# Homoeo-alleles of wheat *GNI2* fuel grain yields across input environments

**DOI:** 10.64898/2026.04.28.721284

**Authors:** Shun Sakuma, Matteo Bozzoli, Guy Golan, Manar Makhoul, Cristian Forestan, Kenan Tan, Ahmed Raza Khan, Francesco De Sario, Sara Giulia Milner, Giuseppe Sciara, Chuny Liu, Elisabetta Frascaroli, Fumitaka Abe, Goetz Hensel, Jia-Wu Feng, Martin Mascher, Karim Ammar, Susanne Dreisigacker, Mikiko Kojima, Masanori Okamoto, Roberto Tuberosa, Silvio Salvi, Rod Snowdon, Marco Maccaferri, Thorsten Schnurbusch

## Abstract

Grain yield in wheat is frequently driven by pre-anthesis growth and how carbon is directed to reproductive parts, determining the potential size of the grain-producing sink. However, the genetic mechanisms controlling this carbon allocation remain unclear. In this study we discovered a series of loci in tetraploid and hexaploid wheats that, when combined, confer an average grain yield advantage in hexaploid winter wheat of approx. 5-7% under high-input farming while approx. 10-15% under low-input conditions. The responsible gene is *GRAIN NUMBER INCREASE 2* (*GNI2*), ancestral to its duplicate *GNI1*, and represented by the homoeo-allelic series *GNI-A2*, *GNI-B2*, and *GNI-D2*. *GNI1* and all *GNI2* copies additively affect floral growth and fertility by modulating reproductive allocation and harvest index. Herewith, we describe a series of grain yield-relevant *GNI2* homoeo-alleles with a proven track record for being beneficial in both high- and low-input environments. Their deployment offers a sustainable pathway to raise global grain yields in the future.

## Supplementary material for "Homoeo-alleles of wheat *GNI2* fuel grain yields across input environments": Suppl Data

### Sheet: Data_S1
Data S1: Genetic information of the NCCR population.
Marker	UNIBO_code_number	SNP code	Chr	cM	Svevo RefSeq v1.0	-logP	Claudio	Colosseo	Neodur	Rascon/2*Tarro	NR001	NR002	NR003	NR004	NR006	NR007	NR009	NR010	NR011	NR012	NR013	NR014	NR015	NR016	NR017	NR020	NR021	NR022	NR023	NR024	NR025	NR026	NR027	NR030	NR035	NR037	NR039	NR040	NR041	NR042	NR043	NR044	NR045	NR046	NR047	NR049	NR050	NR053	NR054	NR056	NR057	NR058	NR059	NR061	NR062	NR063	NR064	NR065	NR066	NR067	NR068	NR069	NR070	NR071	NR072	NR074	NR075	NR076	NR078	NR079	NR080	NR081	NR084	NR085	NR086	NR088	NR089	NR090	NR091	NR093	NR094	NR097	NR098	NR099	NR100	NR101	NR102	NR103	NR105	NR106	NR109	NR110	NR112	NR113	NR114	NR115	NR116	NR118	NR119	NR120	NR121	NR122	NR123	NR124	NR125	NR126	NR127	NR128	NR129	NR130	NR131	NR132	NR133	NR134	NR135	NR136	NR137	NR138	NR139	NR140	NR142	NR143	NR144	NR145	NR148	NR150	NR151	NR152	NR153	NR154	NR156	NR157	NR158	NR159	NR160	NR161	NR162	NR163	NR164	NR166	NR167	NR168	NR169	NR170	NR171	NR172	NR173	NR174	NR177	NR178	NR179	NR180	NR181	NR182	NR183	NR184	NR189	NR190	NR192	NR195	NR196	NR199	NR202	NR203	NR206	NR207	NR212	NR217	NR218	NR220	NR225	NR226	NR229	NR230	NR232	NR234	NR235	NR236	NR237	NR240	NR241	NR242	NR243	NR244	NR245	NR247	NR248	NR249	NR250	NR252	NR253	NR254	NR255	NR256	NR257	NR258	NR259	NR260	NR261	NR262	NR263	NR264	NR265	NR266	NR267	NR268	NR269	NR270	NR271	NR272	NR273	NR274	NR275	NR276	NR277	NR278	NR279	NR280	NR281	NR282	NR283	NR284	NR286	NR287	NR290	NR291	NR293	NR294	NR295	NR296	NR297	NR299	NR300	NR301	NR302	NR303	NR304	NR305	NR307	NR308	NR310	NR311	NR312	NR314	NR315	NR317	NR318	NR319	NR320	NR321	NR322	NR323	NR324	NR325	NR326	NR327	NR328	NR329	NR330	NR331	NR333	NR334	NR335	NR336	NR337	NR338	NR339	NR340	NR341	NR343	NR344	NR346	NR347	NR348	NR349	NR350	NR351	NR352	NR353	NR354	NR356	NR357	NR360	NR361	NR362	NR363	NR364	NR365	NR366	NR367	NR368	NR369	NR370	NR371	NR372	NR373	NR374	NR375	NR376	NR379	NR380	NR382	NR383	NR384	NR387	NR388	NR389	NR391	NR392	NR393	NR394	NR399	NR402	NR403	NR404	NR405	NR406	NR407	NR408	NR409	NR412	NR413	NR414	NR416	NR417	NR418	NR419	NR420	NR421	NR422	NR423	NR424	NR425	NR426	NR427	NR428	NR429	NR430	NR431	NR432	NR433	NR435	NR437	NR438	NR439	NR441	NR442	NR444
Ex_c67274_1226	iSel90k.21111	IWB21111	2A	33.4381	29525622	#N/A	B	B	A	A	A	A	A	A	B	A	B	B	A	A	A	A	B	A	A	A	B	A	A	B	B	A	A	A	B	A	A	A	B	A	A	B	B	A	A	B	B	B	A	B	A	H	A	B	A	A	B	A	B	A	B	A	B	A	B	B	A	B	A	B	B	A	A	B	A	B	A	B	B	A	A	A	B	A	A	A	A	B	A	A	A	A	A	A	A	A	A	B	B	A	A	B	B	A	A	B	A	B	B	B	H	B	A	B	A	B	A	A	A	A	H	A	B	B	A	A	B	A	A	B	B	A	A	B	A	A	B	B	A	A	A	A	A	B	A	B	B	B	A	B	B	B	A	B	B	B	A	B	B	A	B	B	B	B	B	A	A	B	B	B	B	B	A	A	B	A	A	A	B	A	A	B	B	B	A	A	A	B	B	B	B	A	A	B	B	A	B	A	A	B	B	B	B	B	A	A	A	B	B	A	A	B	A	A	B	B	B	A	B	B	A	B	A	B	A	A	B	B	A	B	A	A	A	B	A	B	A	B	A	A	B	B	A	B	H	A	A	A	A	B	A	A	A	A	H	B	A	A	A	B	A	A	A	B	B	A	A	B	A	B	B	B	B	A	B	A	B	B	B	A	B	A	B	A	B	B	A	B	A	A	A	A	B	B	A	B	B	A	B	B	B	A	B	B	A	B	B	B	A	B	B	A	A	A	B	A	A	B	B	B	B	B	B	B	B	A	A	A	A	A	B	A	A	A	B	A	B	B	A	A	B	B	A	A	B	B	A	A
wsnp_Ex_rep_c67542_66164609	iSel90k.79346	IWA5410	2A	33.4381	29525672	#N/A	B	B	A	A	A	A	A	A	B	A	B	B	A	A	A	A	B	A	A	A	B	A	A	B	B	A	A	A	B	A	A	A	B	A	A	B	B	A	A	B	B	B	A	B	A	H	A	B	A	A	B	A	B	A	B	A	B	A	B	B	A	B	A	B	B	A	A	B	A	B	A	B	B	A	A	A	B	A	A	A	A	B	A	A	A	A	A	A	A	A	A	B	B	A	A	B	B	A	A	B	A	B	B	B	H	B	A	B	A	B	A	A	A	A	H	A	B	B	A	A	B	A	A	B	B	A	A	B	A	A	B	B	A	A	A	A	A	B	A	B	B	B	A	B	B	B	A	B	B	B	A	B	B	A	B	B	B	B	B	A	A	B	B	B	B	B	A	A	B	A	A	A	B	A	A	B	B	B	A	A	A	B	B	B	B	A	A	B	B	A	B	A	A	B	B	B	B	B	A	A	A	B	B	A	A	B	A	A	B	B	B	A	B	B	A	B	A	B	A	A	B	B	A	B	A	A	A	B	A	B	A	B	A	A	B	B	A	B	H	A	A	A	A	B	A	A	A	A	H	B	A	A	A	B	A	A	A	B	B	A	A	B	A	B	B	B	B	A	B	A	B	B	B	A	B	A	B	A	B	B	A	B	A	A	A	A	B	B	A	B	B	A	B	B	B	A	B	B	A	B	B	B	A	B	B	A	A	A	B	A	A	B	B	B	B	B	B	B	B	A	A	A	A	A	B	A	A	A	B	A	B	B	A	A	B	B	A	A	B	B	A	A
Kukri_c9852_3619	iSel90k.48508	IWB48508	2A	33.4381	29530180	#N/A	B	B	A	A	A	A	A	A	B	A	B	B	A	A	A	A	B	A	A	A	B	A	A	B	B	A	A	A	B	A	A	A	B	A	A	B	B	A	A	B	B	B	A	B	A	A	A	B	A	A	B	A	B	A	B	A	B	A	B	B	A	B	A	B	B	A	A	B	A	B	A	-	B	A	A	A	-	A	A	A	A	B	A	A	A	A	A	A	A	A	A	B	B	A	A	B	B	A	A	B	A	B	B	B	H	-	A	-	A	B	A	A	A	A	H	A	B	B	A	A	B	A	A	B	B	A	A	B	A	A	B	B	A	A	A	A	A	-	A	B	B	B	A	-	B	B	A	B	B	-	A	-	-	A	-	-	B	H	B	A	A	B	H	B	B	B	A	A	B	A	A	A	H	A	A	B	B	B	A	A	H	-	B	B	B	-	A	B	B	A	B	A	A	B	B	-	-	B	A	A	A	-	B	A	A	B	A	A	B	-	B	A	B	B	A	B	A	B	A	A	B	B	A	B	A	A	A	B	A	H	A	B	A	A	B	B	A	B	H	A	A	A	A	B	A	A	A	A	H	-	A	A	A	B	A	A	A	-	-	A	A	B	A	B	B	B	B	A	-	A	-	B	B	A	H	A	H	A	B	B	A	-	A	A	-	-	-	B	A	B	B	A	B	B	B	A	B	B	A	B	B	B	A	B	B	A	A	A	B	A	A	B	B	B	B	B	-	B	-	A	A	A	A	A	B	A	A	A	B	A	B	B	A	A	-	B	A	A	-	B	A	A
Kukri_c27040_309	iSel90k.43373	IWB43373	2A	33.4381	29530752	#N/A	B	B	A	A	A	A	A	A	B	A	B	B	A	A	A	A	B	A	A	A	B	A	A	B	B	A	A	A	B	A	A	A	B	A	A	B	B	A	A	B	B	B	A	B	A	H	A	B	A	A	B	A	B	A	B	A	B	A	B	B	A	B	A	B	B	A	A	B	A	B	A	B	B	A	A	A	B	A	A	A	A	B	A	A	A	A	A	A	A	A	A	B	B	A	A	B	B	A	A	B	A	B	B	B	H	B	A	B	A	B	A	A	A	A	H	A	B	B	A	A	B	A	A	B	B	A	A	B	A	A	B	B	A	A	A	A	A	B	A	B	B	B	A	B	B	B	A	B	B	-	A	B	B	A	-	-	B	B	B	A	A	B	B	B	B	B	A	A	B	A	A	A	B	A	A	B	B	B	A	A	A	B	B	B	B	A	A	B	B	A	B	A	A	B	B	B	B	B	A	A	A	B	B	A	A	B	A	A	B	B	B	A	B	B	A	B	A	B	A	A	B	B	A	B	A	A	A	B	A	B	A	B	A	A	B	B	A	B	H	A	A	A	A	B	A	A	A	A	H	B	A	A	A	B	A	A	A	B	B	A	A	B	A	B	B	B	B	A	B	A	B	B	B	A	-	A	B	A	B	B	A	B	A	A	A	A	B	B	A	B	B	A	B	B	B	A	B	B	A	B	B	B	A	B	B	A	A	A	B	A	A	B	B	B	B	B	B	B	B	A	A	A	A	A	B	A	A	A	B	A	B	B	A	A	B	B	A	A	B	B	A	A
BobWhite_c24495_465	iSel90k.01831	IWB1831	2A	8.28293	29624046	#N/A	A	B	A	A	A	A	A	A	A	A	B	B	A	A	A	A	A	A	A	A	B	A	A	A	A	B	B	A	A	A	A	A	A	A	A	B	A	A	A	A	B	A	A	A	A	-	A	B	A	A	A	A	B	A	A	A	A	A	A	A	A	B	A	A	B	A	A	-	A	A	A	B	B	A	A	A	A	A	A	A	A	A	A	A	A	A	A	A	A	A	A	B	A	A	A	A	B	A	A	A	A	B	B	B	B	B	A	A	B	A	B	B	A	B	B	A	B	A	B	A	B	A	A	A	A	A	A	B	A	A	B	B	B	A	B	A	A	A	A	B	A	A	A	A	A	B	A	A	A	A	A	B	A	A	B	A	B	A	A	A	A	A	A	A	B	A	B	A	B	B	A	A	A	A	A	A	B	A	A	A	A	B	B	B	A	A	A	B	B	A	A	A	A	A	A	B	A	B	A	A	A	B	B	A	A	A	A	A	A	A	A	A	A	B	A	A	A	A	B	B	A	B	A	A	A	A	A	A	A	A	A	B	A	A	A	A	A	A	A	A	B	A	A	A	A	A	A	A	-	B	A	A	A	A	A	A	A	A	A	A	A	A	A	A	B	A	A	A	A	A	A	A	B	A	B	A	B	A	A	B	A	B	A	A	A	A	B	A	A	A	B	A	A	A	B	A	B	A	A	B	A	A	A	B	B	A	A	A	A	A	A	A	A	B	B	A	A	B	B	B	A	A	A	A	A	A	A	A	A	B	A	B	A	A	A	B	A	A	A	A	A	A
BobWhite_c19433_329	iSel90k.01280	IWB1280	2A	33.4381	30197084	#N/A	B	B	A	A	A	A	A	A	B	A	B	B	A	A	A	A	B	A	A	A	B	A	A	B	B	A	A	A	B	A	A	A	B	A	A	B	B	A	A	B	B	B	A	B	A	H	A	B	A	A	B	A	B	A	B	A	B	A	B	B	A	B	A	B	B	A	A	B	A	B	A	B	B	A	A	A	B	A	A	A	A	B	A	A	A	A	A	A	A	A	A	B	B	A	A	B	B	A	A	B	A	B	B	B	H	B	A	B	A	B	A	A	A	A	H	A	B	B	A	A	B	A	A	B	B	A	A	B	A	A	B	B	A	A	A	A	A	B	A	B	B	B	A	B	B	B	A	B	B	B	A	B	B	A	B	B	B	B	B	A	A	B	B	B	B	B	A	A	B	A	A	A	B	A	A	B	B	B	A	A	A	B	B	B	B	A	A	B	B	A	B	A	A	B	B	B	B	B	A	A	A	B	B	A	A	B	A	A	B	B	B	A	B	B	A	B	A	B	A	A	B	B	A	B	A	A	A	B	A	B	A	B	A	A	B	B	A	B	H	A	A	A	A	B	A	A	A	A	H	B	A	A	A	B	A	A	A	B	B	A	A	B	A	B	B	B	B	A	B	A	B	B	B	A	H	A	B	A	B	B	A	B	A	A	A	A	B	B	A	B	B	A	B	B	B	A	B	B	A	B	B	B	A	B	B	A	A	A	B	A	A	B	B	B	B	B	B	B	B	A	A	A	A	A	B	A	A	A	B	A	B	B	A	A	B	B	A	A	B	B	A	A
Tdurum_contig11803_935	iSel90k.67308	IWB67308	2A	42.0074	35700735	#N/A	B	A	A	B	A	-	A	B	B	A	A	A	A	A	A	B	A	A	A	B	A	B	B	A	A	A	A	A	A	B	B	B	B	B	B	A	B	B	-	B	A	B	B	B	A	H	B	B	A	B	A	B	A	A	B	B	B	B	A	A	A	A	B	B	A	A	A	A	A	B	B	B	A	B	A	B	B	B	A	A	A	B	A	A	B	A	A	B	H	A	B	B	B	H	B	B	A	B	B	A	A	A	A	B	A	B	B	B	A	B	B	B	B	A	A	B	A	B	A	B	A	B	-	B	B	A	B	A	B	B	A	B	B	A	A	A	-	B	A	B	B	B	A	B	B	B	A	A	B	B	B	A	A	B	B	B	A	A	A	A	B	A	B	A	A	B	B	A	A	B	B	B	A	B	B	A	A	A	B	B	B	A	B	-	A	B	A	A	A	A	A	A	A	B	A	A	A	A	A	A	A	B	B	A	A	B	B	A	B	B	B	B	A	A	A	A	B	B	A	A	B	A	A	B	B	B	B	B	B	H	B	B	B	A	B	B	B	A	B	B	B	B	A	B	A	B	A	A	-	A	A	A	B	B	A	B	A	A	A	B	B	B	B	A	B	B	A	B	B	B	A	B	A	A	A	A	A	B	B	A	B	B	A	A	B	B	A	A	A	B	A	B	B	A	A	B	B	A	B	A	B	B	A	B	A	A	B	B	B	B	A	B	A	H	A	B	B	A	B	B	A	A	B	A	A	A	B	B	B	B	A	A	A	B	A	A	B	A	A	B	B	B
Tdurum_contig11803_850	iSel90k.67307	IWB67307	2A	42.0074	35700820	#N/A	B	A	A	B	A	-	A	B	B	A	A	A	A	A	A	B	A	A	A	B	A	B	B	A	A	A	A	A	A	B	B	B	B	B	B	A	B	B	-	B	A	B	B	B	A	H	B	B	A	B	A	B	A	A	B	B	B	B	A	A	A	A	B	B	A	A	A	A	A	B	B	B	A	B	A	B	B	B	A	A	A	B	A	A	B	A	A	B	A	A	B	B	B	H	B	B	A	B	B	A	A	A	A	B	A	B	B	B	A	B	B	B	B	A	A	B	A	B	A	B	A	B	H	B	B	A	B	A	B	B	A	B	B	A	A	A	-	B	A	B	B	B	A	B	B	B	A	A	B	B	B	A	A	B	B	B	A	A	A	A	B	A	B	A	A	B	B	A	A	B	B	B	A	B	B	A	A	A	B	B	B	A	B	-	A	B	A	A	A	A	A	A	A	B	A	A	A	A	A	A	A	B	B	A	A	B	B	A	B	B	B	B	A	A	A	A	B	B	A	A	B	A	A	B	B	B	B	B	B	H	B	B	B	A	B	B	B	A	B	B	B	B	A	B	A	B	A	A	-	A	A	A	B	B	A	B	A	A	A	B	B	B	B	A	B	B	A	B	B	B	A	B	A	A	A	A	A	B	B	A	B	B	A	A	B	B	A	A	A	B	A	B	B	A	A	B	B	A	B	A	B	B	A	B	A	A	B	B	B	B	A	B	A	-	A	B	B	A	B	B	A	A	B	A	A	A	B	B	B	B	A	A	A	B	A	A	B	A	A	B	B	B
Tdurum_contig11803_515	iSel90k.67306	IWB67306	2A	42.0074	35701704	#N/A	B	A	A	B	A	-	A	B	B	A	A	A	A	A	A	B	A	A	A	B	A	B	B	A	A	A	A	A	A	B	B	B	B	B	B	A	B	B	H	B	A	B	B	B	A	H	B	B	A	B	A	B	A	A	B	B	B	B	A	A	A	A	B	B	A	A	A	A	A	B	B	B	A	B	A	B	B	B	A	A	A	B	A	A	B	A	A	B	H	A	B	B	B	H	B	B	A	B	B	A	A	A	A	B	A	B	B	B	A	B	B	B	B	A	A	B	A	B	A	B	A	B	H	B	B	A	B	A	B	B	A	B	B	A	A	A	-	B	A	B	B	B	A	B	B	B	A	A	B	B	B	A	A	B	B	B	A	A	A	A	B	A	B	A	A	B	B	A	A	B	B	B	A	B	B	A	A	A	B	B	B	A	B	H	A	B	A	A	A	A	A	A	A	B	A	A	A	A	A	A	A	B	B	A	A	B	B	A	B	B	B	B	A	A	A	A	B	B	A	A	B	A	A	B	B	B	B	B	B	H	B	B	B	A	B	B	B	A	B	B	B	B	A	B	A	B	A	A	H	A	A	A	B	B	A	B	A	A	A	B	B	B	B	A	B	B	A	B	B	B	A	B	A	A	A	A	A	B	B	A	B	B	A	A	B	B	A	A	A	B	A	B	B	A	A	B	B	A	B	A	B	B	A	B	A	A	B	B	B	B	A	B	A	H	A	B	B	A	B	B	A	A	B	A	A	A	B	B	B	B	A	A	A	B	A	A	B	A	A	B	B	B
Tdurum_contig11803_475	iSel90k.67305	IWB67305	2A	42.0074	35701744	#N/A	B	A	A	B	A	A	A	B	B	A	A	A	A	A	A	B	A	A	A	B	A	B	B	A	A	A	A	A	A	B	B	B	B	B	B	A	B	B	-	B	A	B	B	B	A	H	B	B	A	B	A	B	A	A	B	B	B	B	A	A	A	A	B	B	A	A	A	A	A	B	B	B	A	B	A	B	B	B	A	A	A	B	A	A	B	A	A	B	-	A	B	B	B	H	B	B	A	B	B	A	A	A	A	B	A	B	B	B	A	B	B	B	B	A	A	B	A	B	A	B	A	B	H	B	B	A	B	A	B	B	A	B	B	A	A	A	B	B	A	B	B	B	A	B	B	B	A	A	B	B	B	A	A	B	B	B	A	A	A	A	B	A	B	A	A	B	B	A	A	B	B	B	A	B	B	A	A	A	B	B	B	A	B	A	A	B	A	A	A	A	A	A	A	B	A	A	-	A	A	A	A	B	B	A	A	B	B	A	B	B	B	B	A	A	A	A	B	B	A	A	B	A	A	B	B	B	B	B	B	H	B	B	B	A	B	B	B	A	B	B	B	B	A	B	A	B	A	A	H	A	A	A	B	B	A	B	A	A	A	B	B	B	B	A	B	B	A	B	B	B	A	B	A	A	A	A	A	B	B	A	B	B	A	A	B	B	A	A	A	B	A	B	B	A	A	B	B	A	B	A	B	B	A	B	A	A	B	B	B	B	A	B	A	-	A	B	B	A	B	B	A	A	B	A	A	A	B	B	B	B	A	A	A	B	A	A	B	A	A	B	B	B
Tdurum_contig11803_306	iSel90k.67304	IWB67304	2A	42.0074	35701913	#N/A	B	A	A	B	A	-	A	B	B	A	A	A	A	A	A	B	A	A	A	B	A	B	B	A	A	A	A	A	A	B	B	B	B	B	B	A	B	B	H	B	A	B	B	B	A	H	B	B	A	B	A	B	A	A	B	B	B	B	A	A	A	A	B	B	A	A	A	A	A	B	B	B	A	B	A	B	B	B	A	A	A	B	A	A	B	A	A	B	-	A	B	B	B	H	B	B	A	B	B	A	A	A	A	-	A	B	B	B	A	B	B	B	B	A	A	B	A	B	A	B	A	B	H	B	B	A	B	A	B	B	A	B	B	A	A	A	-	B	A	B	B	B	A	B	B	B	A	A	B	B	B	A	A	B	B	B	A	A	A	A	B	A	B	A	A	B	B	A	A	B	B	B	A	B	B	A	A	A	B	B	B	A	B	H	A	B	A	A	A	A	A	A	A	B	A	A	A	A	A	A	A	B	B	A	A	B	B	A	B	B	B	B	A	A	A	A	B	B	A	A	B	A	A	B	B	B	B	B	B	H	B	B	B	A	B	B	B	A	B	B	B	B	A	B	A	B	A	A	H	A	A	A	B	B	A	B	A	A	A	B	B	B	B	A	B	B	A	B	B	B	A	B	A	A	A	A	A	B	B	A	B	B	A	A	B	B	A	A	A	B	A	B	B	A	A	B	B	A	B	A	B	B	A	B	A	A	B	B	B	B	A	B	A	H	A	B	B	A	B	B	A	A	B	A	A	A	B	B	B	B	A	A	A	B	A	A	B	A	A	B	B	B
Kukri_c46426_338	iSel90k.45657	IWB45657	2A	42.0074	35711692	#N/A	B	A	A	B	A	H	A	B	B	A	A	A	A	A	A	B	A	A	A	B	A	B	B	A	A	A	A	A	A	B	B	B	B	B	B	A	B	B	-	B	A	B	B	B	A	H	B	B	A	B	A	B	A	A	B	B	B	B	A	A	A	A	B	B	A	A	A	A	A	B	B	B	A	B	A	B	B	B	A	A	A	B	A	A	B	A	A	B	-	A	B	B	B	H	B	B	A	B	B	A	A	A	A	B	A	B	B	B	A	B	B	B	B	A	A	B	A	B	A	B	A	B	-	B	B	A	B	A	B	B	A	B	B	A	A	A	-	B	A	B	B	B	A	B	B	B	A	A	B	B	B	A	A	B	B	B	A	A	A	A	B	A	B	A	A	B	B	A	A	B	B	B	A	B	-	A	A	A	B	B	B	A	B	H	A	B	A	A	A	A	A	A	A	B	A	A	A	A	A	A	A	B	B	A	A	B	B	A	B	B	B	B	A	A	A	A	B	B	A	A	B	A	A	B	B	B	B	B	B	H	B	B	B	A	B	B	B	A	B	B	B	B	A	B	A	B	A	A	-	A	A	A	B	B	A	B	A	A	A	B	B	B	B	A	B	B	A	B	B	B	A	B	A	A	A	A	A	B	B	A	B	B	A	A	B	B	A	A	A	B	A	B	B	A	A	B	B	A	B	A	B	B	A	B	A	A	B	B	B	B	A	B	A	H	A	B	B	A	B	B	A	A	B	A	A	A	B	B	B	B	A	A	A	B	A	A	B	A	A	B	B	B
wsnp_Ex_c19556_28530243	iSel90k.77042	IWA2434	2A	42.0074	35711842	#N/A	B	A	A	B	A	H	A	B	B	A	A	A	A	A	A	B	A	A	A	B	A	B	B	A	A	A	A	A	A	B	B	B	B	B	B	A	B	B	H	B	A	B	B	B	A	H	B	B	A	B	A	B	A	A	B	B	B	B	A	A	A	A	B	B	A	A	A	A	A	B	B	B	A	B	A	B	B	B	A	A	A	B	A	A	B	A	A	B	H	A	B	B	B	H	B	B	A	B	B	A	A	A	A	B	A	B	B	B	A	B	B	B	B	A	A	B	A	B	A	B	A	B	H	B	B	A	B	A	B	B	A	B	B	A	A	A	-	B	A	B	B	B	A	B	B	B	A	A	B	B	B	A	A	B	B	B	A	A	A	A	B	A	B	A	A	B	B	A	A	B	B	B	A	B	-	A	A	A	B	B	B	A	-	H	A	B	A	A	A	A	A	A	A	B	A	A	A	A	A	A	A	B	B	A	A	B	B	A	B	B	B	B	A	A	A	A	B	B	A	A	B	A	A	B	B	B	B	B	B	H	B	B	B	A	B	B	B	A	B	B	B	B	A	B	A	B	A	A	H	A	A	A	B	B	A	B	A	A	A	B	B	B	B	A	B	B	A	B	B	B	A	B	A	A	A	A	A	B	B	A	B	B	A	A	B	B	A	A	A	B	A	B	B	A	A	B	B	A	B	A	B	B	A	B	A	A	B	B	B	B	A	B	A	H	A	B	B	A	B	B	A	A	B	A	A	A	B	B	B	B	A	A	A	B	A	A	B	A	A	B	B	B
wsnp_Ex_c19556_28530231	iSel90k.77041	IWA2433	2A	42.0074	35711854	#N/A	B	B	A	B	A	H	A	B	B	A	A	B	A	A	A	B	B	A	A	B	A	B	B	B	B	A	A	A	B	B	B	B	B	B	B	B	B	B	H	B	B	B	B	B	H	H	B	B	A	B	B	B	A	A	B	B	B	B	B	A	A	B	B	B	A	A	A	B	A	B	B	B	B	B	A	B	B	B	A	A	A	B	A	A	B	B	A	B	A	A	B	B	B	H	B	B	B	B	B	B	A	B	B	B	H	B	B	B	A	B	B	B	B	B	B	B	B	B	A	B	B	B	H	B	B	A	B	B	B	B	B	B	B	B	A	A	H	B	A	B	B	B	A	B	B	B	A	A	B	B	B	B	B	B	B	B	B	B	B	A	B	A	B	B	B	B	B	B	B	B	B	B	B	B	B	B	B	B	B	B	B	B	B	B	B	B	B	B	B	B	B	A	A	B	B	B	B	B	A	A	A	B	B	A	B	B	B	A	B	B	B	B	B	B	A	B	B	B	A	A	B	B	A	B	B	B	B	B	B	H	B	B	B	A	B	B	B	B	B	B	B	B	A	B	A	B	A	A	B	B	A	A	B	B	A	B	A	A	A	B	B	B	B	B	B	B	B	B	B	B	A	B	B	A	H	A	B	B	B	B	B	B	B	A	B	B	B	B	A	B	B	B	B	B	B	B	B	A	B	B	B	B	A	B	B	A	B	B	B	B	A	B	B	B	B	B	B	B	B	B	A	A	B	A	A	B	B	B	B	B	A	B	B	B	B	B	B	A	B	B	B	B
BobWhite_c26374_339	iSel90k.01996	IWB1996	2A	42.5074	35796146	#N/A	A	B	A	A	A	A	A	A	A	A	A	B	A	A	A	A	B	A	A	A	A	A	A	B	B	A	A	A	B	A	A	A	A	A	A	B	A	A	A	A	B	A	A	A	H	A	A	A	A	A	B	A	A	A	A	A	A	A	B	A	A	B	A	A	A	A	A	B	A	A	A	A	B	A	A	A	A	A	A	A	A	A	A	A	A	B	A	A	A	A	A	A	A	A	A	A	B	A	A	B	A	B	B	-	H	A	B	A	A	A	A	A	A	B	B	A	B	A	A	A	B	A	A	A	A	A	A	B	A	A	B	A	A	B	A	A	A	A	A	A	A	A	A	A	A	A	A	A	A	A	A	B	B	A	A	A	B	B	B	A	A	A	A	B	B	A	A	B	B	A	A	A	B	A	A	B	B	B	A	A	A	B	A	H	B	A	B	B	B	B	B	A	A	A	B	B	B	B	A	A	A	A	A	A	B	A	A	A	A	A	A	A	B	B	A	B	A	A	A	A	A	B	A	A	A	A	A	A	A	A	A	A	A	A	A	A	A	B	A	A	A	A	A	A	A	A	A	A	H	B	A	A	A	A	A	A	A	A	A	A	A	A	A	B	A	A	B	A	A	A	A	A	B	A	-	A	B	A	A	B	A	A	B	A	A	A	B	B	A	A	B	A	A	B	B	A	A	A	A	B	A	A	A	A	B	A	A	A	A	A	A	A	B	H	B	A	A	B	A	A	A	A	A	A	A	B	A	A	A	A	A	B	B	A	B	B	A	A	B	A	A	A
RAC875_c1643_1548	iSel90k.54293	IWB54293	2A	42.5074	36290593	#N/A	B	A	A	B	A	A	A	B	B	A	A	A	A	A	A	B	A	A	A	B	A	B	B	A	A	A	A	A	A	B	B	B	B	B	B	A	B	B	H	B	A	B	B	B	A	H	B	B	A	B	A	B	A	A	B	B	B	B	A	A	A	A	B	B	A	A	A	A	A	B	B	B	A	B	A	B	B	B	A	A	A	B	A	A	B	A	A	B	A	A	B	B	B	H	B	B	A	B	B	A	A	A	A	-	A	B	A	B	A	B	B	B	B	A	A	B	A	B	A	B	A	B	H	B	B	A	B	A	B	B	A	B	B	A	A	A	H	B	A	B	B	B	A	B	B	B	A	A	B	B	B	A	A	B	B	B	A	A	A	A	B	A	B	A	A	B	B	A	A	B	B	B	A	B	B	A	A	A	B	B	B	A	B	A	A	B	A	A	A	A	A	A	A	B	A	A	A	A	A	A	A	B	B	A	A	B	B	A	B	B	B	B	A	A	A	A	B	B	A	A	B	A	A	B	B	B	B	B	B	H	B	B	B	A	B	B	B	A	B	B	B	B	A	B	A	B	A	A	H	A	A	A	B	B	A	B	A	A	A	B	B	B	B	A	B	B	A	B	B	B	A	B	A	A	A	A	A	B	B	A	B	B	A	A	B	B	A	A	A	B	A	B	B	A	A	B	B	A	B	A	B	B	A	B	A	A	B	B	B	B	A	B	A	A	A	B	B	A	B	B	A	A	B	A	A	A	B	B	B	B	A	A	A	B	A	A	B	A	A	B	B	B
Ku_c269_2643	iSel90k.39005	IWB39005	2A	42.5074	36293420	#N/A	B	A	A	B	A	H	A	B	B	A	A	A	A	A	A	B	A	A	A	B	A	B	B	A	A	A	A	A	A	B	B	B	B	B	B	A	B	B	-	B	A	B	B	B	A	H	B	B	A	B	A	B	A	A	B	B	B	B	A	A	A	A	B	B	A	A	A	A	A	B	B	B	A	B	A	B	B	B	A	A	A	B	A	A	B	A	A	B	H	A	B	B	B	H	B	B	A	B	B	A	A	A	A	-	A	B	A	B	A	B	B	B	B	A	A	B	A	B	A	B	A	B	H	B	B	A	-	A	B	B	A	B	B	A	A	A	-	B	A	B	B	B	A	B	B	B	A	A	B	B	B	A	A	B	B	B	A	A	A	A	B	A	B	A	A	B	B	A	A	-	B	B	A	B	B	A	A	A	B	B	B	A	B	-	A	B	A	A	A	A	A	A	A	B	A	A	A	A	A	A	A	B	B	A	A	B	B	A	B	B	B	B	A	A	A	A	B	B	A	A	B	A	A	B	B	B	B	B	B	H	B	B	B	A	B	-	B	A	B	B	B	B	A	B	A	B	A	A	H	A	A	A	B	B	A	B	A	A	A	B	B	B	B	A	B	B	A	B	B	B	A	B	A	A	A	A	A	B	B	A	B	B	A	A	B	B	A	A	A	B	A	B	B	A	A	B	B	A	B	A	B	B	A	B	A	A	B	B	B	B	A	B	A	-	A	B	B	A	B	B	A	A	B	A	A	A	B	B	B	B	A	A	A	B	A	A	B	A	A	B	B	B
Ra_c2798_261	iSel90k.51686	IWB51686	2A	42.5074	36293674	#N/A	B	A	A	B	A	H	A	B	B	A	A	A	A	A	A	B	A	A	A	B	A	B	B	A	A	A	A	A	A	B	B	B	B	B	B	A	B	B	-	B	A	B	B	B	A	H	B	B	A	B	A	B	A	A	B	B	B	B	A	A	A	A	B	B	A	A	A	A	A	B	B	B	A	B	A	B	B	B	A	A	A	B	A	A	B	A	A	B	-	A	B	B	B	H	B	B	A	B	B	A	A	A	A	-	A	B	A	B	A	B	B	B	B	A	A	B	A	B	A	B	A	B	H	B	B	A	B	A	-	B	A	B	B	A	A	A	-	B	A	B	B	B	A	B	B	B	A	A	B	B	B	A	A	B	B	B	A	A	A	A	B	A	B	A	A	B	B	A	A	B	B	B	A	B	B	A	A	A	B	B	B	A	B	-	A	B	A	A	A	A	A	A	A	B	A	A	A	A	A	A	A	B	B	A	A	B	B	A	B	B	B	B	A	A	A	A	B	B	A	A	B	A	A	B	B	B	B	B	B	H	B	B	B	A	B	B	B	A	B	B	B	B	A	B	A	B	A	A	H	A	A	A	B	B	A	B	A	A	A	B	B	B	B	A	B	B	A	B	B	B	A	B	A	A	A	A	A	B	B	A	B	B	A	A	B	B	A	A	A	B	A	B	B	A	A	B	B	A	B	A	B	B	A	B	A	A	B	B	B	B	A	B	A	-	A	B	B	A	-	B	A	A	B	A	A	A	B	B	B	B	A	A	A	B	A	A	B	A	A	B	B	B
Tdurum_contig34009_364	iSel90k.70473	IWB70473	2A	42.5074	36446592	#N/A	B	A	A	B	A	A	A	B	B	A	A	A	A	A	A	B	A	A	A	B	A	B	B	A	A	A	A	A	A	B	B	B	B	B	B	A	B	B	H	B	A	B	B	B	A	H	B	B	A	B	A	B	A	A	B	B	B	B	A	A	A	A	B	B	A	A	A	A	A	B	B	B	A	B	A	B	B	B	A	A	A	B	A	A	B	A	A	B	H	A	B	B	B	H	B	B	A	B	B	A	A	A	A	B	A	B	A	B	A	B	B	B	B	A	A	B	A	B	A	B	A	B	H	B	B	A	B	A	B	B	A	B	B	A	A	A	B	B	A	B	B	B	A	B	B	B	A	A	B	B	B	A	A	B	B	B	A	A	A	A	B	A	B	A	A	B	B	A	A	B	B	B	A	B	B	A	A	A	B	B	B	A	B	A	A	B	A	A	A	A	A	A	A	B	A	A	A	A	A	A	A	B	B	A	A	B	B	A	B	B	B	B	A	A	A	A	B	B	A	A	B	A	A	B	B	B	B	B	B	H	B	B	B	A	B	B	B	A	B	B	B	B	A	B	A	B	A	A	H	A	A	A	B	B	A	B	A	A	A	B	B	B	B	A	B	B	A	B	B	B	A	B	A	A	A	A	A	B	B	A	B	B	A	A	B	B	A	A	A	B	A	B	B	A	A	B	B	A	B	A	B	B	A	B	A	A	B	B	B	B	A	B	A	-	A	B	B	A	B	B	A	A	B	A	A	A	B	B	B	B	A	A	A	B	A	A	B	A	A	B	B	B
Kukri_c24262_918	iSel90k.42945	IWB42945	2A	41.5074	36564287	#N/A	A	B	A	A	A	A	A	A	A	A	A	B	A	A	A	A	B	A	A	A	A	A	A	B	B	A	A	A	B	A	A	A	A	A	A	B	A	A	A	A	B	A	A	A	A	A	A	A	A	A	B	A	A	A	A	A	A	A	B	A	A	B	A	A	A	A	A	B	A	A	A	A	B	A	A	A	A	A	A	A	A	A	A	A	A	B	A	A	A	A	A	A	A	A	A	A	B	A	A	B	A	B	B	A	B	A	B	A	A	A	A	A	A	B	B	A	B	A	A	A	B	A	A	A	A	A	A	B	A	A	B	A	A	B	A	A	A	A	A	A	A	A	A	A	A	A	A	A	A	A	A	B	B	A	A	A	B	B	B	A	A	A	A	B	B	A	A	B	B	A	A	A	B	A	A	B	B	B	A	A	A	B	A	B	B	A	B	B	B	B	B	A	A	A	B	B	B	B	A	A	A	A	A	A	B	A	A	A	A	A	A	A	B	B	A	B	A	A	A	A	A	B	A	A	B	A	A	A	A	A	A	A	A	A	A	A	A	B	A	A	A	A	A	A	A	A	A	A	H	B	A	A	A	A	A	A	A	A	A	A	A	A	A	B	A	A	B	A	A	A	A	A	B	A	B	A	B	A	A	B	A	A	B	A	A	A	B	B	A	A	B	A	A	B	B	A	A	A	A	B	A	A	A	A	B	A	A	A	A	A	A	A	B	B	B	A	A	B	A	A	A	A	A	A	A	B	A	A	A	A	A	B	B	A	B	B	A	A	B	A	A	A
Tdurum_contig30725_220	iSel90k.70098	IWB70098	2A	46.0082	37397799	#N/A	B	A	A	B	A	-	A	B	B	A	A	A	A	A	A	B	A	A	A	B	A	B	B	A	A	A	A	A	A	B	B	B	B	B	B	A	B	B	H	B	A	B	B	B	A	H	B	B	A	B	A	B	A	A	B	B	B	B	A	A	A	A	B	B	A	A	A	A	A	B	B	B	A	B	A	B	B	B	A	A	A	B	A	A	B	A	A	B	-	A	B	B	B	H	B	B	A	B	B	A	A	A	A	-	A	B	A	B	A	B	B	B	B	A	A	B	A	B	A	B	A	B	H	B	B	A	B	A	B	B	A	B	B	A	A	A	H	B	A	B	B	B	A	B	B	B	A	A	B	B	B	A	A	B	B	B	A	A	A	A	B	A	B	A	A	B	B	A	A	B	B	B	A	B	B	A	A	A	B	B	B	A	B	H	A	B	A	A	A	A	A	A	A	B	A	A	A	A	A	A	A	B	B	A	A	B	B	A	B	B	B	B	A	A	A	A	A	B	A	A	B	A	A	B	A	B	B	B	B	H	B	B	B	A	B	B	B	A	B	B	B	B	A	B	A	B	A	A	H	A	A	A	B	B	A	B	A	A	A	B	B	B	B	A	B	B	A	B	B	B	A	B	A	A	A	A	A	B	B	A	B	B	A	A	B	B	A	A	A	B	A	B	B	A	A	B	B	A	B	A	B	B	A	B	A	A	B	B	B	B	A	B	A	H	A	B	B	A	B	B	A	A	B	A	A	A	B	B	B	B	A	A	A	B	A	A	B	B	A	B	B	B
Tdurum_contig32692_271	iSel90k.70375	IWB70375	2A	44.0079	38336159	#N/A	B	B	A	B	A	-	A	B	B	A	A	B	A	B	A	B	B	A	A	B	A	B	B	B	B	A	A	A	B	B	B	B	B	B	B	B	B	B	H	B	B	B	B	B	A	H	B	B	A	B	B	B	A	A	B	B	B	B	B	A	A	B	B	B	A	A	A	B	A	B	B	B	B	B	A	B	B	B	A	A	A	B	A	A	B	B	A	B	A	A	B	B	B	H	B	B	B	B	B	B	A	B	B	B	H	B	B	B	A	B	B	B	B	B	B	B	B	B	A	B	A	B	H	B	B	A	B	B	B	B	B	B	B	B	A	A	H	B	A	B	B	B	A	B	B	B	A	A	B	B	B	B	B	B	B	B	B	B	B	A	B	A	B	B	B	B	B	B	B	B	B	B	B	B	B	B	B	B	B	B	B	B	B	B	B	B	B	B	B	B	B	A	A	B	B	B	B	B	A	A	A	B	B	A	B	B	B	A	B	B	B	B	B	B	A	B	B	B	A	A	B	B	A	B	B	B	B	B	B	H	B	B	B	A	B	B	B	B	B	B	B	B	A	B	B	B	A	A	B	B	A	A	B	B	A	B	A	A	A	B	B	B	B	B	B	B	B	B	B	B	A	B	B	A	H	A	B	B	B	B	B	B	B	A	B	B	B	B	A	B	B	B	B	B	B	B	B	A	B	B	B	B	A	B	B	A	B	B	B	B	A	B	B	B	B	B	B	B	B	B	A	A	B	A	A	B	B	B	B	B	A	A	B	B	B	B	A	B	B	B	B	B
BS00066770_51	iSel90k.09878	IWB9878	2A	45.008	39909195	#N/A	B	B	A	B	A	-	A	B	B	A	A	B	A	B	A	B	B	A	A	B	A	B	B	B	B	B	A	A	B	B	B	B	B	B	B	B	B	A	-	B	B	B	B	B	A	H	B	B	A	B	B	B	A	A	B	B	B	B	B	A	A	B	B	B	A	A	A	B	A	B	B	B	B	B	A	B	B	B	A	A	A	B	A	A	B	B	A	B	-	A	B	B	B	H	B	B	B	B	B	B	A	B	B	B	B	B	B	B	A	B	B	B	B	B	B	B	B	B	A	B	A	B	B	B	B	A	B	B	B	B	B	B	B	B	A	A	-	B	A	B	B	B	A	B	B	B	A	A	B	B	B	B	B	B	B	B	B	B	B	A	B	A	B	B	B	B	B	B	B	B	B	B	B	B	B	B	B	B	B	B	B	B	B	B	B	B	B	B	B	B	B	A	A	B	B	B	B	B	A	A	A	B	B	A	B	B	B	A	B	B	B	B	B	B	A	B	B	B	A	A	B	B	A	B	B	B	B	B	B	H	B	B	B	-	B	B	B	B	B	B	B	B	A	B	B	B	A	A	B	B	A	A	B	B	A	B	A	B	A	B	B	B	B	B	B	B	B	B	B	B	A	B	B	A	B	A	B	B	B	B	B	B	B	A	B	B	B	B	A	B	B	B	B	B	B	B	B	A	B	B	B	B	A	B	B	A	B	B	B	B	A	B	B	B	B	B	B	B	B	B	A	A	B	A	A	B	B	B	B	B	B	A	B	B	B	B	A	B	B	B	B	B
Tdurum_contig12246_456	iSel90k.67517	IWB67517	2A	45.008	40178611	#N/A	B	B	A	B	A	H	A	B	B	A	A	B	A	B	A	B	B	A	A	B	A	B	B	B	B	B	A	A	B	B	B	B	B	B	B	B	B	A	B	B	B	B	B	B	A	H	B	B	A	B	B	B	A	A	B	B	B	B	B	A	A	B	B	B	A	A	A	B	A	B	B	B	B	B	A	B	B	B	A	A	A	B	A	A	B	B	A	B	-	A	B	B	B	H	B	B	B	B	B	B	A	B	B	B	H	B	B	B	A	B	B	B	B	B	B	B	B	B	A	B	A	B	-	B	B	A	B	B	B	B	B	B	B	B	A	A	B	B	A	B	B	B	A	B	B	B	A	A	B	B	B	B	B	B	B	B	B	B	B	A	B	A	B	B	B	B	B	B	B	B	B	B	B	B	B	B	B	B	B	B	B	B	B	B	B	-	B	B	B	B	B	A	A	B	B	B	B	B	A	A	A	B	B	A	B	B	B	A	B	B	B	B	B	B	A	B	B	B	A	A	B	B	A	B	B	B	B	B	B	-	B	B	B	A	B	B	B	B	B	B	B	B	A	B	B	B	A	A	B	B	A	A	B	B	A	B	A	B	A	B	B	B	B	B	B	B	B	B	B	B	A	B	B	A	B	A	B	B	B	B	B	B	B	A	B	B	B	B	A	B	B	B	B	B	B	B	B	A	B	B	B	B	A	B	B	A	B	B	B	B	A	B	B	B	B	B	B	B	B	B	A	A	B	A	A	B	B	B	B	B	B	A	B	B	B	B	A	B	B	B	B	B
Tdurum_contig44316_486	iSel90k.71516	IWB71516	2A	45.008	40182426	#N/A	B	B	A	B	A	A	A	B	B	A	A	B	A	B	A	B	B	A	A	B	A	B	B	B	B	B	A	A	B	B	B	B	B	B	B	B	B	A	-	B	B	B	B	B	A	H	B	B	A	B	B	B	A	A	B	B	B	B	B	A	A	B	B	B	A	A	A	B	A	B	B	B	B	B	A	B	B	B	A	A	A	B	A	A	B	B	A	B	-	A	B	B	B	H	B	B	B	B	B	B	A	B	B	B	-	B	B	B	A	B	B	B	B	B	B	B	B	B	A	B	A	B	-	B	B	A	B	B	B	B	B	B	B	B	A	A	-	B	A	B	B	B	A	B	B	B	A	A	B	B	B	B	B	B	B	B	B	B	B	A	B	A	B	B	B	B	B	B	B	B	B	B	B	B	B	B	B	B	B	B	B	B	B	B	B	B	B	B	B	B	B	A	A	B	B	B	B	B	A	A	A	B	B	A	B	B	B	A	B	B	B	B	B	B	A	B	B	B	A	A	B	B	A	B	B	B	B	B	B	H	B	B	B	A	B	B	B	B	B	B	B	B	A	B	B	B	A	A	B	B	A	A	B	B	A	B	A	B	A	B	B	B	B	B	B	B	B	B	B	B	A	B	B	A	-	A	B	B	B	B	B	B	B	A	B	B	B	B	A	B	B	B	B	B	B	B	B	A	B	B	B	B	A	B	B	A	B	B	B	B	A	B	B	B	B	B	B	B	B	B	A	A	B	A	A	B	B	B	B	B	B	A	B	B	B	B	A	B	B	B	B	B
Ra_c58279_684	iSel90k.52303	IWB52303	2A	46.5082	40592475	#N/A	B	B	A	B	A	-	A	B	B	A	A	B	A	B	A	B	B	A	A	B	A	B	B	B	B	B	A	A	B	B	B	B	B	B	B	B	B	A	H	B	B	B	B	B	A	H	B	B	A	B	B	B	A	B	B	B	B	B	B	A	A	B	B	B	A	A	A	B	A	B	B	B	B	B	A	B	B	B	A	A	A	B	A	A	B	B	A	B	-	A	B	B	B	H	B	B	B	B	B	B	A	B	B	B	-	B	B	B	A	B	B	B	B	B	B	B	B	B	A	B	A	B	H	B	B	A	B	B	B	B	B	B	B	B	A	A	-	B	A	B	B	B	A	B	B	B	A	A	B	B	B	B	B	B	B	B	B	B	B	A	B	A	B	B	B	B	B	B	B	B	B	B	B	B	B	B	B	B	B	B	B	B	B	B	B	B	B	B	B	B	B	A	A	B	B	B	B	B	A	A	A	B	B	A	B	B	B	A	B	B	B	B	B	B	A	B	B	B	A	A	B	B	A	B	B	B	B	B	B	H	B	B	B	A	B	B	B	B	B	B	B	B	A	B	B	B	A	A	B	B	A	A	B	B	A	B	A	B	A	B	B	B	B	B	B	B	B	B	B	B	A	B	B	A	-	A	B	B	B	B	B	B	B	A	B	B	B	B	A	B	B	B	B	B	B	B	B	A	B	B	B	B	A	B	B	A	B	B	B	B	A	B	B	B	B	B	B	B	B	B	A	A	B	A	A	B	B	B	B	B	B	A	B	B	B	B	A	B	B	B	B	B
wsnp_Ex_c5412_9564550	iSel90k.78401	IWA4215	2A	46.5082	40596068	#N/A	B	B	A	B	A	H	A	B	B	A	A	B	A	B	A	B	B	A	A	B	A	B	B	B	B	B	A	A	B	B	B	B	B	B	B	B	B	A	H	B	B	B	B	B	A	H	B	B	A	B	B	B	A	B	B	B	B	B	B	A	A	B	B	B	A	A	A	B	A	B	B	B	B	B	A	B	B	B	A	A	A	B	A	A	B	B	A	B	H	A	B	B	B	H	B	B	B	B	B	B	A	B	B	B	-	B	B	B	A	B	B	B	B	B	B	B	B	B	A	B	A	B	H	B	B	A	B	B	B	B	B	B	B	B	A	A	B	B	A	B	B	B	A	B	B	B	A	A	B	B	B	B	B	B	B	B	B	B	B	A	B	A	B	B	B	B	B	B	B	B	B	B	B	B	B	B	B	B	B	B	B	B	B	B	B	B	B	B	B	B	B	A	A	B	B	B	B	B	A	A	A	B	B	A	B	B	B	A	B	B	B	B	B	B	A	B	B	B	A	A	B	B	A	B	B	B	B	B	B	H	B	B	B	A	B	B	B	B	B	B	B	B	A	B	B	B	A	A	B	B	A	A	B	B	A	B	A	B	A	B	B	B	B	B	B	B	B	B	B	B	A	B	B	A	H	A	B	B	B	B	B	B	B	A	B	B	B	B	A	B	B	B	B	B	B	B	B	A	B	B	B	B	A	B	B	A	B	B	B	B	A	B	B	B	B	B	B	B	B	B	A	A	B	A	A	B	B	B	B	B	B	A	B	B	B	B	A	B	B	B	B	B
wsnp_Ex_c5412_9564478	iSel90k.78400	IWA4214	2A	46.5082	40596122	#N/A	B	B	A	B	A	-	A	B	B	A	A	B	A	B	A	B	B	A	A	B	A	B	B	B	B	B	A	A	B	B	B	B	B	B	B	B	B	A	H	B	B	B	B	B	A	H	B	B	A	B	B	B	A	B	B	B	B	B	B	A	A	B	B	B	A	A	A	B	A	B	B	B	B	B	A	B	B	B	A	A	A	B	A	A	B	B	A	B	A	A	B	B	B	H	B	B	B	B	B	B	A	B	B	B	H	B	B	B	A	B	B	B	B	B	B	B	B	B	A	B	A	B	H	B	B	A	B	B	B	B	B	B	B	B	A	A	-	B	A	B	B	B	A	B	B	B	A	A	B	B	B	B	B	B	B	B	B	B	B	A	B	A	B	B	B	B	B	B	B	B	B	B	B	B	B	B	B	B	B	B	B	B	B	B	B	B	B	B	B	B	B	A	A	B	B	B	B	B	A	A	A	B	B	A	B	B	B	A	B	B	B	B	B	B	A	B	B	B	A	A	B	B	A	B	B	B	B	B	B	H	B	B	B	A	B	B	B	B	B	B	B	B	A	B	B	B	A	A	B	B	A	A	B	B	A	B	A	B	A	B	B	B	B	B	B	B	B	B	B	B	A	B	B	A	B	A	B	B	B	B	B	B	B	A	B	B	B	B	A	B	B	B	B	B	B	B	B	A	B	B	B	B	A	B	B	A	B	B	B	B	A	B	B	B	B	B	B	B	B	B	A	A	B	A	A	B	B	B	B	B	B	A	B	B	B	B	A	B	B	B	B	B
wsnp_Ex_c5412_9564346	iSel90k.78399	IWA4213	2A	46.5082	40596584	#N/A	B	B	A	B	A	-	A	B	B	A	A	B	A	B	A	B	B	A	A	B	A	B	B	B	B	B	A	A	B	B	B	B	B	B	B	B	B	A	-	B	B	B	B	B	A	H	B	B	A	B	B	B	A	B	B	B	B	B	B	A	A	B	B	B	A	A	A	B	A	B	B	B	B	B	A	B	B	B	A	A	A	B	A	A	B	B	A	B	-	A	B	B	B	H	B	B	B	B	B	B	A	B	B	B	-	B	B	B	A	B	B	B	B	B	B	B	B	B	A	B	A	B	H	B	B	A	B	B	B	B	B	B	B	B	A	A	-	B	A	B	B	B	A	B	B	B	A	A	B	B	B	B	B	B	B	B	B	B	B	A	B	A	B	B	B	B	B	B	B	B	B	B	B	B	B	B	B	B	B	B	B	B	B	B	B	B	B	B	B	B	B	A	A	B	B	B	B	B	A	A	A	B	B	A	B	B	B	A	B	B	B	B	B	B	A	B	B	B	A	A	B	B	A	B	B	B	B	B	B	H	B	B	B	A	B	B	B	B	B	B	B	B	A	B	B	B	A	A	B	B	A	A	B	B	A	B	A	B	A	B	B	B	B	B	B	B	B	B	B	B	A	B	B	A	B	A	B	B	B	B	B	B	B	A	B	B	B	B	A	B	B	B	B	B	B	B	B	A	B	B	B	B	A	B	B	A	B	B	B	B	A	B	B	B	B	B	B	B	B	B	A	A	B	A	A	B	B	B	B	B	B	A	B	B	B	B	A	B	B	B	B	B
wsnp_Ex_c5412_9564046	iSel90k.78398	IWA4212	2A	46.5082	40597271	#N/A	B	B	A	B	A	H	A	B	B	A	A	B	A	B	A	B	B	A	A	B	A	B	B	B	B	B	A	A	B	B	B	B	B	B	B	B	B	A	H	B	B	B	B	B	A	H	B	B	A	B	B	B	A	B	B	B	B	B	B	A	A	B	B	B	A	A	A	B	A	B	B	B	B	B	A	B	B	B	A	A	A	B	A	A	B	B	A	B	-	A	B	B	B	H	B	B	B	B	B	B	A	B	B	B	H	B	B	B	A	B	B	B	B	B	B	B	B	B	A	B	A	B	H	B	B	A	B	B	B	B	B	B	B	B	A	A	-	B	A	B	B	B	A	B	B	B	A	A	B	B	B	B	B	B	B	B	B	B	B	A	B	A	B	B	B	B	B	B	B	B	B	B	B	B	B	B	B	B	B	B	B	B	-	B	B	B	B	B	B	B	B	A	A	B	B	B	B	B	A	A	A	B	B	A	B	B	B	A	B	B	B	B	B	B	A	B	B	B	A	A	B	B	A	B	B	B	B	B	B	H	B	B	B	A	B	B	B	B	B	B	B	B	A	B	B	B	A	A	B	B	A	A	B	B	A	B	A	B	A	B	B	B	B	B	B	B	B	B	B	B	A	B	B	A	-	A	B	B	B	B	B	B	B	A	B	B	B	B	A	B	B	B	B	B	B	B	B	A	B	B	B	B	A	B	B	A	B	B	B	B	A	B	B	B	B	B	B	B	B	B	A	A	B	A	A	B	B	B	B	B	B	A	B	B	B	B	A	B	B	B	B	B
Kukri_c54892_58	iSel90k.46463	IWB46463	2A	46.5082	40946484	#N/A	B	B	A	B	A	H	A	B	B	A	A	B	A	B	A	B	B	A	A	B	A	B	B	B	B	-	A	A	B	B	B	B	B	B	B	B	B	A	-	B	B	B	B	B	A	H	B	B	A	B	B	B	A	B	B	B	B	B	B	A	A	B	B	B	A	A	A	B	A	B	B	B	B	B	A	B	B	B	A	A	A	B	A	A	B	B	A	B	H	A	B	B	B	H	B	B	B	B	B	B	A	B	B	B	B	B	B	B	A	B	B	B	B	B	B	B	B	B	A	B	A	B	B	B	B	A	B	B	B	B	B	B	B	B	A	A	B	B	A	B	B	B	A	B	B	B	A	A	B	B	B	B	B	B	B	B	B	B	B	A	B	A	B	B	B	B	B	B	B	B	B	B	B	B	B	B	B	B	B	B	B	B	B	B	B	B	B	B	B	B	B	A	A	B	B	B	B	B	A	A	A	B	B	A	B	B	B	A	B	B	B	B	B	B	A	B	B	B	A	A	B	B	A	B	B	B	B	B	B	H	B	B	B	A	B	B	B	B	B	B	B	B	A	B	B	B	A	A	B	B	A	A	B	B	A	B	A	B	A	B	B	B	B	B	B	B	B	B	B	B	A	B	B	A	B	A	B	B	B	B	B	B	B	A	B	B	B	B	A	B	B	B	B	B	B	B	B	A	B	B	B	B	A	B	B	A	B	B	B	B	A	B	B	B	B	B	B	B	B	B	A	A	B	A	A	B	B	B	B	B	B	A	B	B	B	B	A	B	B	B	B	B
Excalibur_c54892_188	iSel90k.27522	IWB27522	2A	46.5082	41336782	#N/A	B	B	A	B	A	H	A	B	B	A	A	B	A	B	A	B	B	A	A	B	A	B	B	B	B	B	A	A	B	B	B	B	B	B	B	B	B	A	B	B	B	B	B	B	A	H	B	B	A	B	B	B	A	B	B	B	B	B	B	A	A	B	B	B	A	A	A	B	A	B	B	B	B	B	A	B	B	B	A	A	A	B	A	A	B	B	A	B	H	A	B	B	B	-	B	B	B	B	B	B	A	B	B	B	B	B	B	B	A	B	B	B	B	B	B	B	B	B	A	B	A	B	-	B	B	A	B	B	B	B	B	B	B	B	A	A	B	B	A	B	B	B	A	B	B	B	A	A	B	B	B	B	B	B	B	B	B	B	B	A	B	A	B	B	B	B	B	B	B	B	B	B	B	B	B	B	B	B	B	B	B	B	B	B	B	B	B	B	B	B	B	A	A	B	B	B	B	B	A	A	A	B	B	A	B	B	B	A	B	B	B	B	B	B	A	B	B	B	A	A	B	B	A	B	B	B	B	B	B	H	B	B	B	A	B	B	B	B	B	B	B	B	A	B	B	B	A	A	B	B	A	A	B	B	A	B	A	B	A	B	B	B	B	B	B	B	B	B	B	B	A	B	B	A	B	A	B	B	B	B	B	B	B	A	B	B	B	B	A	B	B	B	B	B	B	B	B	A	B	B	B	B	A	B	B	A	B	B	B	B	A	B	B	B	B	B	B	B	B	B	A	A	B	A	A	B	B	B	B	B	B	A	B	B	B	B	A	B	B	B	B	B
Tdurum_contig12952_114	iSel90k.67790	IWB67790	2A	46.0082	41504504	#N/A	B	B	A	A	A	A	A	A	B	A	A	B	A	B	A	A	B	A	A	B	A	A	A	B	B	B	A	A	B	A	B	A	A	A	A	B	B	A	H	B	B	B	A	B	A	A	B	B	A	B	B	B	A	B	A	A	B	B	B	A	A	B	A	A	A	A	A	B	A	B	A	B	B	A	A	A	B	A	A	A	A	B	A	A	A	B	A	A	H	A	B	B	B	A	A	B	B	B	A	B	A	B	B	A	H	B	B	A	A	B	A	A	A	B	B	A	B	B	A	A	A	A	H	B	B	A	A	B	A	A	B	A	B	B	A	A	A	B	A	B	B	B	A	A	B	B	A	A	A	B	A	B	B	B	B	B	B	A	B	A	B	A	B	B	B	B	B	B	B	A	A	A	B	A	A	B	B	B	A	A	A	B	B	B	B	A	B	B	B	B	B	A	A	B	B	B	B	B	A	A	A	B	A	A	B	B	A	A	B	B	B	A	B	B	A	B	B	B	A	A	B	B	A	B	B	A	A	B	A	A	A	B	B	A	B	B	A	B	B	A	B	A	A	B	B	B	A	A	B	B	A	A	A	B	A	B	A	B	A	A	A	B	B	B	B	B	B	A	B	B	A	B	B	A	B	A	B	B	A	B	A	B	B	A	A	A	B	B	A	B	B	A	B	B	B	A	B	A	B	B	B	B	A	B	B	A	A	B	A	B	A	B	B	B	B	B	B	B	A	A	A	A	A	A	A	B	A	B	A	A	A	A	B	A	B	B	A	A	B	B	A	B
BS00075524_51	iSel90k.10811	IWB10811	2A	46.5082	41763127	#N/A	B	B	A	A	A	A	A	A	B	A	A	-	A	B	A	A	B	A	A	B	A	A	A	B	B	B	A	A	B	A	B	A	A	A	A	B	B	A	H	B	B	B	A	B	A	A	B	B	A	B	B	B	A	B	A	A	B	B	B	A	A	B	A	A	A	A	A	B	A	B	A	B	B	A	A	A	B	A	A	A	A	B	A	A	A	B	A	A	-	A	B	B	B	A	A	B	B	B	A	B	A	B	B	A	H	B	B	A	A	B	A	A	A	B	B	A	B	B	A	A	A	A	H	B	B	A	A	B	A	A	B	A	B	A	A	A	A	B	A	B	B	B	A	A	B	B	A	A	A	B	A	B	B	B	B	B	B	A	B	A	B	A	B	B	B	B	B	B	B	A	A	A	B	A	A	B	B	B	A	A	A	B	B	H	B	A	B	B	B	B	B	A	A	B	B	B	B	B	A	A	A	B	A	A	B	B	A	A	B	B	B	A	B	B	A	B	B	B	A	-	B	B	A	B	B	A	A	B	A	A	A	B	B	A	B	B	A	B	B	A	B	A	A	B	B	B	A	A	B	B	A	A	A	B	A	B	A	B	A	A	A	B	B	B	B	B	B	A	B	B	A	B	B	A	H	A	B	B	A	B	A	B	B	A	A	A	B	B	A	B	B	A	B	B	B	A	B	A	B	B	B	B	A	B	B	A	A	B	A	B	A	B	B	B	B	B	B	B	A	A	A	A	A	A	A	B	A	B	A	A	A	A	B	A	B	B	A	A	B	B	A	B
Kukri_c17269_1349	iSel90k.41735	IWB41735	2A	46.5082	41827635	#N/A	B	B	A	A	A	A	A	A	B	A	A	B	A	B	A	A	B	A	A	B	A	A	A	B	B	B	A	A	B	A	B	A	A	A	A	B	B	A	H	B	B	B	A	B	A	A	B	B	A	B	B	B	A	B	A	A	B	B	B	A	A	B	A	A	A	A	A	B	A	B	A	B	B	A	A	A	B	A	A	A	A	B	A	A	A	B	A	A	-	A	B	B	B	A	A	B	B	B	A	B	A	B	B	A	H	B	B	A	A	B	A	A	A	B	B	A	B	B	A	A	A	A	H	B	B	A	A	B	A	A	B	A	B	A	A	A	A	B	A	B	B	B	A	A	B	B	A	A	A	B	A	B	B	B	B	B	B	A	B	A	B	A	B	B	B	B	B	B	B	A	A	A	B	A	A	B	B	B	A	A	A	B	B	H	B	A	B	B	B	B	B	A	A	B	B	B	B	B	A	A	A	B	A	A	B	B	A	A	B	B	B	A	B	B	A	B	B	B	A	A	B	B	A	B	B	A	A	B	A	A	A	B	B	A	B	B	A	B	B	A	B	A	A	B	B	B	A	A	B	B	A	A	A	B	A	B	A	B	A	A	A	B	B	B	B	B	B	A	B	B	A	B	B	A	H	A	B	B	A	B	A	B	B	A	A	A	B	B	A	B	B	A	B	B	B	A	B	A	B	B	B	B	A	B	B	A	A	B	A	B	A	B	B	B	B	B	B	B	A	A	A	A	A	A	A	B	A	B	A	A	A	A	B	A	B	B	A	A	B	B	A	B
Tdurum_contig55610_742	iSel90k.72462	IWB72462	2A	46.5082	41832438	#N/A	B	B	A	A	A	A	A	A	B	A	A	B	A	B	A	A	B	A	A	B	A	A	A	B	B	B	A	A	B	A	B	A	A	A	A	B	B	A	H	B	B	B	A	B	A	A	B	B	A	B	B	B	A	B	A	A	B	B	B	A	A	B	A	A	A	A	A	B	A	B	A	B	B	A	A	A	B	A	A	A	A	B	A	A	A	B	A	A	A	A	B	B	B	A	A	B	B	B	A	B	A	B	B	A	H	B	B	A	A	B	A	A	A	B	B	A	B	B	A	A	A	A	H	B	B	A	A	B	A	A	B	A	B	A	A	A	A	B	A	B	B	B	A	A	B	B	A	A	A	B	A	B	B	B	B	B	B	A	B	A	B	A	B	B	B	B	B	B	B	A	A	A	B	A	A	B	B	B	A	A	A	B	B	H	B	A	B	B	B	B	B	A	A	B	B	B	B	B	A	A	A	B	A	A	B	B	A	A	B	B	B	A	B	B	A	B	B	B	A	A	B	B	A	B	B	A	A	B	A	A	A	B	B	A	B	B	A	B	B	A	B	A	A	B	B	B	A	A	B	B	A	A	A	B	A	B	A	B	A	A	A	B	B	B	B	B	B	A	B	B	A	B	B	A	H	A	B	B	A	B	A	B	B	A	A	A	B	B	A	B	B	A	B	B	B	A	B	A	B	B	B	B	A	B	B	A	A	B	A	B	A	B	B	B	B	B	B	B	A	A	A	A	A	A	A	B	A	B	A	A	A	A	B	A	B	B	A	A	B	B	A	B
Tdurum_contig55610_784	iSel90k.72463	IWB72463	2A	46.5082	41832480	#N/A	B	B	A	A	A	A	A	A	B	A	A	B	A	B	A	A	B	A	A	B	A	A	A	B	B	B	A	A	B	A	B	A	A	A	A	B	B	A	H	B	B	B	A	B	A	A	B	B	A	B	B	B	A	B	A	A	B	B	B	A	A	B	A	A	A	A	A	B	A	B	A	B	B	A	A	A	B	A	A	A	A	B	A	A	A	B	A	A	A	A	B	B	B	A	A	B	B	B	A	B	A	B	B	A	H	B	B	A	A	B	A	A	A	B	B	A	B	B	A	A	A	A	H	B	B	A	A	B	A	A	B	A	B	A	A	A	A	B	A	B	B	B	A	A	B	B	A	A	A	B	A	B	B	B	B	B	B	A	B	A	B	A	B	B	B	B	B	B	B	A	A	A	B	A	A	B	B	B	A	A	A	B	B	H	B	A	B	B	B	B	B	A	A	B	B	B	B	B	A	A	A	B	A	A	B	B	A	A	B	B	B	A	B	B	A	B	B	B	A	A	B	B	A	B	B	A	A	B	A	A	A	B	B	A	B	B	A	B	B	A	B	A	A	B	B	B	A	A	B	B	A	A	A	B	A	B	A	B	A	A	A	B	B	B	B	B	B	A	B	B	A	B	B	A	-	A	B	B	A	B	A	B	B	A	A	A	B	B	A	B	B	A	B	B	B	A	B	A	B	B	B	B	A	B	B	A	A	B	A	B	A	B	B	B	B	B	B	B	A	A	A	A	A	A	A	B	A	B	A	A	A	A	B	A	B	B	A	A	B	B	A	B
Tdurum_contig42283_347	iSel90k.71058	IWB71058	2A	49.5118	43229923	#N/A	B	B	A	B	A	A	A	B	B	A	A	B	A	B	A	B	B	A	B	B	A	B	B	B	B	B	A	A	B	B	B	B	B	B	B	B	B	A	A	B	B	B	B	B	A	H	B	A	B	B	B	B	A	B	B	B	B	B	B	A	B	B	B	B	A	A	A	B	A	B	B	B	B	B	A	B	B	B	A	A	A	B	A	A	B	B	A	B	H	A	B	B	B	H	B	B	B	B	B	B	A	B	B	B	A	B	B	B	A	B	B	B	B	B	B	B	B	B	A	B	A	B	B	B	B	A	B	B	B	B	B	B	B	B	A	A	H	B	A	B	B	A	A	B	B	B	A	A	B	B	B	B	B	B	B	B	B	B	B	A	B	A	B	B	B	B	B	B	B	B	B	B	B	B	B	B	B	B	B	B	B	B	B	B	B	B	B	B	B	B	B	A	A	B	B	B	B	B	A	B	A	B	B	A	B	B	B	A	B	B	B	B	B	B	A	B	B	B	B	H	B	B	A	B	B	B	B	B	B	H	B	B	B	A	B	B	B	B	B	B	B	B	A	B	B	A	A	A	B	B	A	B	B	B	B	B	A	B	A	B	B	B	B	B	B	B	B	B	B	B	A	B	B	A	H	B	B	B	B	B	B	B	B	A	B	B	B	B	A	B	B	B	B	B	B	B	B	A	B	B	B	B	A	B	B	A	B	B	B	B	A	B	B	B	B	B	B	B	B	B	A	A	B	A	A	B	A	B	B	B	A	A	B	B	B	B	A	B	B	B	B	B
Tdurum_contig11623_679	iSel90k.67178	IWB67178	2A	50.0118	35792695	#N/A	B	B	A	B	A	B	A	B	B	A	A	B	A	B	A	B	B	A	B	B	A	B	B	B	B	B	A	A	B	B	B	B	B	B	B	B	B	A	A	B	B	B	B	B	A	A	B	A	B	B	B	B	A	B	B	B	B	B	B	A	B	B	B	B	A	A	A	B	A	B	B	B	B	B	A	B	B	B	A	A	A	B	A	A	B	B	A	B	A	A	B	B	B	A	B	B	B	B	B	B	A	B	B	B	A	B	B	B	A	B	B	B	B	B	B	B	B	B	A	B	A	B	B	B	B	A	B	B	B	B	B	B	B	B	A	A	-	B	A	B	B	A	A	B	B	B	A	A	B	B	B	B	B	B	B	B	-	B	-	A	B	A	B	B	B	B	B	-	-	B	B	B	B	B	B	B	B	B	B	B	B	B	B	B	-	B	B	B	B	B	B	A	A	B	B	B	B	B	A	B	A	B	B	A	B	B	B	A	-	B	B	B	B	B	A	B	B	B	B	A	B	B	A	B	B	B	B	B	B	A	B	B	B	A	B	B	B	B	B	B	B	B	A	B	B	A	A	A	B	B	A	B	B	B	B	B	A	-	A	B	B	B	B	B	B	B	B	B	B	B	A	B	B	A	-	B	B	B	B	B	B	B	B	A	B	B	-	B	A	B	B	B	B	B	B	B	B	A	B	B	B	B	A	B	B	A	B	B	B	B	A	B	-	-	B	B	B	B	-	B	A	A	B	A	A	B	A	B	B	B	A	A	B	B	B	B	A	-	B	B	B	B
BS00064905_51	iSel90k.09401	IWB9401	2A	50.5118	43876398	#N/A	B	B	A	B	A	A	A	B	B	A	A	H	A	B	A	B	B	A	B	B	A	B	B	B	B	B	A	A	B	B	B	B	B	B	B	B	B	A	A	B	B	B	B	B	A	H	B	A	B	B	B	B	A	B	B	B	B	B	B	A	B	B	B	B	A	A	A	B	A	B	B	B	B	B	A	B	B	B	A	A	A	B	A	A	B	B	A	B	-	A	B	B	B	H	B	B	B	B	B	B	A	B	B	B	A	B	B	B	A	B	B	B	B	B	B	B	B	B	A	B	A	B	H	B	B	A	B	B	B	B	B	B	B	B	A	A	H	B	A	B	B	A	A	B	B	B	A	A	B	B	B	B	B	B	B	B	B	B	B	A	B	A	B	B	B	B	B	B	B	B	B	B	B	B	B	B	B	B	B	B	B	B	B	B	B	B	B	B	B	B	B	A	A	B	B	B	B	B	A	B	A	B	B	A	B	B	B	A	B	B	B	B	B	B	A	B	B	B	B	A	B	B	A	B	B	B	B	B	B	-	B	B	B	A	B	B	B	B	B	B	B	B	A	B	B	A	A	A	B	B	A	B	B	B	B	B	A	B	A	B	B	B	B	B	B	B	B	B	B	B	A	B	B	A	H	B	B	B	B	B	B	B	B	A	B	B	B	B	A	B	B	B	B	B	B	B	B	A	B	B	B	B	A	B	B	A	B	B	B	B	A	B	B	B	B	B	B	B	B	B	A	A	B	A	B	B	A	B	B	B	A	A	B	B	B	B	A	B	B	B	B	B
IAAV2654	iSel90k.34593	IWB34593	2A	50.5118	43936222	#N/A	B	B	A	B	A	A	A	B	B	A	A	B	A	B	A	B	B	A	B	B	A	B	B	B	B	B	A	A	B	B	B	B	B	B	B	B	B	A	A	B	B	B	B	B	A	H	B	A	B	B	B	B	A	B	B	B	B	B	B	A	B	B	B	B	A	A	A	B	A	B	B	B	B	B	A	B	B	B	A	A	A	B	A	A	B	B	A	B	A	A	B	B	B	H	B	B	B	B	B	B	A	B	B	B	A	B	B	B	A	B	B	B	B	B	B	B	B	B	A	B	A	B	B	B	B	-	B	B	B	B	B	B	B	B	A	A	H	B	A	B	B	A	A	B	B	B	A	A	B	B	B	B	B	B	B	B	B	B	B	A	B	A	B	B	B	B	B	B	B	B	B	B	B	B	B	B	B	B	B	B	B	B	B	B	B	B	B	B	B	B	B	A	A	B	B	B	B	B	A	B	A	B	B	A	B	B	B	A	B	B	B	B	B	B	A	B	B	B	B	-	B	B	A	B	B	B	B	B	B	-	B	B	B	A	B	B	B	B	B	B	B	B	A	B	B	A	A	A	B	B	A	B	B	B	B	B	A	B	A	B	B	B	B	B	B	B	B	B	B	B	A	B	B	A	H	B	B	B	B	B	B	B	B	A	B	B	B	B	A	B	B	B	B	B	B	B	B	A	B	B	B	B	A	B	B	A	B	B	B	B	A	B	B	B	B	B	B	B	B	B	A	A	B	A	B	B	A	B	B	B	A	A	B	B	B	B	A	B	B	B	B	B
Tdurum_contig46797_585	iSel90k.71719	IWB71719	2A	50.5118	43936608	#N/A	B	B	A	B	A	A	A	B	B	A	A	B	A	B	A	B	B	A	B	B	A	B	B	B	B	B	A	A	B	B	B	B	B	B	B	B	B	A	A	B	B	B	B	B	A	H	B	A	B	B	B	B	A	B	B	B	B	B	B	A	B	B	B	B	A	A	A	B	A	B	B	B	B	B	A	B	B	B	A	A	A	B	A	A	B	B	A	B	-	A	B	B	B	H	B	B	B	B	B	B	A	B	B	B	A	B	B	B	A	B	B	B	B	B	B	B	B	B	A	B	A	B	B	B	B	A	B	B	B	B	B	B	B	B	A	A	H	B	A	B	B	A	A	B	B	B	A	A	B	B	B	B	B	B	B	B	B	B	B	A	B	A	B	B	B	B	B	B	B	B	B	B	B	B	B	B	B	B	B	B	B	B	B	B	B	B	B	B	B	B	B	A	A	B	B	B	B	B	A	B	A	B	B	A	B	B	B	A	B	B	B	B	B	B	A	B	B	B	B	-	B	B	A	B	B	B	B	B	B	-	B	B	B	A	B	B	B	B	B	B	B	B	A	B	B	A	A	A	B	B	A	B	B	B	B	B	A	B	A	B	B	B	B	B	B	B	B	B	B	B	A	B	B	A	H	B	B	B	B	B	B	B	B	A	B	B	B	B	A	B	B	B	B	B	B	B	B	A	B	B	B	B	A	B	B	A	B	B	B	B	A	B	B	B	B	B	B	B	B	B	A	A	B	A	B	B	A	B	B	B	A	A	B	B	B	B	A	B	B	B	B	B
RAC875_c10616_199	iSel90k.53117	IWB53117	2A	50.5118	45139115	#N/A	B	B	A	B	A	A	A	B	B	A	A	B	A	B	A	B	B	A	B	B	A	B	B	B	B	B	A	A	B	B	B	B	B	B	B	B	B	A	A	B	B	B	B	B	A	H	B	A	B	B	B	B	A	B	B	B	B	B	B	A	B	B	B	B	A	A	A	B	A	B	B	B	B	B	A	B	B	B	A	A	A	B	A	A	B	B	A	B	H	A	B	B	B	H	B	B	B	B	B	B	A	B	B	B	A	B	B	B	A	B	B	B	B	B	B	B	B	B	A	B	A	B	B	B	B	A	B	B	B	B	B	B	B	B	A	A	-	B	A	B	B	A	A	B	B	B	A	A	B	B	B	B	B	B	B	B	B	B	B	A	B	A	B	B	B	B	B	B	B	B	B	B	B	B	B	B	B	B	B	B	B	B	B	B	B	B	B	B	B	B	B	A	A	B	B	B	B	B	A	B	A	B	B	A	B	B	B	A	B	B	B	B	B	B	A	B	B	B	B	H	B	B	A	B	B	B	B	B	B	H	B	B	B	A	B	B	B	B	B	B	B	B	A	B	B	A	A	A	B	B	A	B	B	B	B	B	A	B	A	B	B	B	B	B	B	B	B	B	B	B	A	B	B	A	-	B	B	B	B	B	B	B	B	A	B	B	B	B	A	B	B	B	B	B	B	B	B	A	B	B	B	B	A	B	B	A	B	B	B	B	A	B	B	B	B	B	B	B	B	B	A	A	B	A	B	B	A	B	B	B	A	A	B	B	B	B	A	B	B	B	B	B
TA004293-0913	iSel90k.65812	IWB65812	2A	51.0118	46938128	#N/A	B	B	A	B	A	A	A	B	B	A	A	B	A	B	A	B	B	A	B	B	A	B	B	B	B	B	A	A	B	B	B	B	B	B	B	B	B	A	A	B	B	B	B	B	A	H	B	A	B	B	B	B	A	B	B	B	B	B	B	A	B	B	B	B	A	A	A	B	A	B	B	B	B	B	A	B	B	B	A	A	A	B	A	A	B	B	A	B	H	A	B	B	B	H	B	B	B	B	B	B	A	B	B	B	A	B	B	B	A	B	B	B	B	B	B	B	B	B	A	B	A	B	B	B	B	A	B	B	B	B	B	B	B	B	A	A	H	B	A	B	B	A	A	B	B	B	A	A	B	B	B	B	B	B	B	B	B	B	B	A	B	A	B	B	B	B	B	B	A	B	B	B	B	B	B	B	B	B	B	B	B	B	B	B	B	B	B	B	B	B	B	A	A	B	B	B	B	B	A	B	A	B	B	A	B	B	B	A	B	B	B	B	B	B	A	B	B	B	B	H	B	B	A	B	B	B	B	B	B	A	B	B	B	A	B	B	B	B	B	B	B	B	A	B	B	A	A	A	B	B	A	B	B	B	B	B	A	B	A	B	B	B	B	B	B	B	B	B	B	B	A	B	B	A	H	B	B	B	B	B	B	B	B	A	B	B	B	B	A	B	B	B	B	B	B	B	B	A	B	B	B	B	A	B	B	A	B	B	B	B	A	B	B	B	B	B	B	B	B	B	A	A	B	A	B	B	A	B	B	B	A	A	B	B	B	B	A	B	B	B	B	B
Kukri_c56203_965	iSel90k.46583	IWB46583	2A	51.5119	47897582	#N/A	B	B	A	B	A	A	A	B	B	A	A	B	A	B	A	B	B	A	B	B	A	B	B	B	B	B	A	B	B	B	B	B	B	B	B	B	B	A	A	B	B	B	B	B	A	H	B	A	B	B	B	B	A	B	B	B	B	B	B	A	B	B	B	B	A	A	A	B	A	B	B	B	B	B	A	B	B	B	A	A	A	B	A	A	B	B	A	B	A	A	B	B	B	H	B	B	B	B	B	B	A	B	B	B	A	B	B	B	A	B	B	B	B	B	B	B	B	B	A	B	A	B	B	B	B	A	B	B	B	B	B	B	B	B	A	A	-	B	A	B	B	A	A	B	B	B	A	A	B	B	B	B	B	B	B	B	B	B	B	A	B	A	B	B	B	B	B	B	A	B	B	B	B	B	B	B	B	B	B	B	B	B	B	B	B	B	B	B	B	B	B	A	A	B	B	B	B	B	A	B	A	B	B	A	B	B	B	A	B	B	B	B	B	B	A	B	B	B	B	-	B	B	A	B	B	B	A	B	B	A	B	B	B	A	B	B	B	B	B	B	B	B	A	B	B	A	A	A	B	B	A	B	B	B	B	B	A	B	A	B	B	B	B	B	B	B	B	B	B	B	A	B	B	A	-	B	B	B	B	B	B	B	B	A	B	B	B	B	A	B	B	B	B	B	B	B	B	A	B	B	B	B	A	B	B	A	B	B	B	B	A	B	B	B	B	B	B	B	B	B	A	A	B	A	B	B	A	B	B	B	A	A	B	B	B	B	B	B	B	B	B	B
RAC875_c10357_732	iSel90k.53010	IWB53010	2A	51.5119	47903539	#N/A	B	B	A	B	A	A	A	B	B	A	A	B	A	B	A	B	B	A	B	B	A	B	B	B	B	B	A	B	B	B	B	B	B	B	B	B	B	A	A	B	B	B	B	B	A	H	B	A	B	B	B	B	A	B	B	B	B	B	B	A	B	B	B	B	A	A	A	B	A	B	B	B	B	B	A	B	B	B	A	A	A	B	A	A	B	B	A	B	H	A	B	B	B	H	B	B	B	B	B	B	A	B	B	B	A	B	B	B	A	B	B	B	B	B	B	B	B	B	A	B	A	B	B	B	B	A	B	B	B	B	B	B	B	B	A	A	H	B	A	B	B	A	A	B	B	B	A	A	B	B	B	B	B	B	B	B	B	B	B	A	B	A	B	B	B	B	B	B	A	B	B	B	B	B	B	B	B	B	B	B	B	B	B	B	B	B	B	B	B	B	B	A	A	B	B	B	B	B	A	B	A	B	B	A	B	B	B	A	B	B	B	B	B	B	A	B	B	B	B	-	B	B	A	B	B	B	A	B	B	A	B	B	B	A	B	B	B	B	B	B	B	B	A	B	B	A	A	A	B	B	A	B	B	B	B	B	A	B	A	B	B	B	B	B	B	B	B	B	B	B	A	B	B	A	-	B	B	B	B	B	B	B	B	A	B	B	B	B	A	B	B	B	B	B	B	B	B	A	B	B	B	B	A	B	B	A	B	B	B	B	A	B	B	B	B	B	B	B	B	B	A	A	B	A	B	B	A	B	B	B	A	A	B	B	B	B	B	B	B	B	B	B
Kukri_c2565_290	iSel90k.43157	IWB43157	2A	51.5119	48207221	#N/A	B	B	A	B	A	A	A	B	B	A	A	B	A	B	A	B	B	A	B	B	A	B	B	B	B	B	A	B	B	B	B	B	B	B	B	B	B	A	A	B	B	B	B	B	A	H	B	A	B	B	B	B	A	B	B	B	B	B	B	A	B	B	B	B	A	A	A	B	A	B	B	B	B	B	A	B	B	B	A	A	A	B	A	A	B	B	A	B	-	A	B	B	B	H	B	B	B	B	B	B	A	B	B	B	A	B	B	B	A	B	B	B	B	B	B	B	B	B	A	B	A	B	B	B	B	A	B	B	B	B	B	B	B	B	A	A	B	B	A	B	B	A	A	B	B	B	A	A	B	B	B	B	B	B	B	B	B	B	B	A	B	A	B	B	B	B	B	B	A	B	B	B	B	B	B	B	B	B	B	B	B	B	B	B	B	B	B	B	B	B	B	A	A	B	B	B	B	B	A	B	A	B	B	A	B	B	B	A	B	B	B	B	B	B	A	B	B	B	B	-	B	B	A	B	B	B	A	B	B	A	B	B	B	A	B	B	B	B	B	B	B	B	A	B	B	A	A	A	B	B	A	B	B	B	B	B	A	B	A	B	B	B	B	B	B	B	B	B	B	B	A	B	B	A	B	B	B	B	B	B	B	B	B	A	B	B	B	B	A	B	B	B	B	B	B	B	B	A	B	B	B	B	A	B	B	A	B	B	B	B	A	B	B	B	B	B	B	B	B	B	A	A	B	A	B	B	A	B	B	B	A	A	B	B	B	B	B	B	B	B	B	B
Tdurum_contig62138_290	iSel90k.72862	IWB72862	2A	51.5119	48258406	#N/A	B	B	A	B	A	A	A	B	B	A	A	B	A	B	A	B	B	A	B	B	A	B	B	B	B	B	A	B	B	B	B	B	B	B	B	B	B	A	A	B	B	B	B	B	A	H	B	A	B	B	B	B	A	B	B	B	B	B	B	A	B	B	B	B	A	A	A	B	A	B	B	B	B	B	A	B	B	B	A	A	A	B	A	A	B	B	A	B	H	A	B	B	B	H	B	B	B	B	B	B	A	B	B	B	A	B	B	B	A	B	B	B	B	B	B	B	B	B	A	B	A	B	B	B	B	A	B	B	B	B	B	B	B	B	A	A	H	B	A	B	B	A	A	B	B	B	A	A	B	B	B	B	B	B	B	B	B	B	-	A	B	A	B	B	B	B	B	B	A	B	B	B	B	B	B	B	B	B	B	B	B	B	B	B	B	B	B	B	B	B	B	A	A	B	B	B	B	B	A	B	A	B	B	A	B	B	B	A	B	B	B	B	B	B	A	B	B	B	B	H	B	B	A	B	B	B	A	B	B	A	B	B	B	A	B	B	B	B	B	B	B	B	A	B	B	A	A	A	B	B	A	B	B	B	B	B	A	B	A	B	B	B	B	B	B	B	B	B	B	B	A	B	B	A	-	B	B	B	B	B	B	B	B	A	B	B	B	B	A	B	B	B	B	B	B	B	B	A	B	B	B	B	A	B	B	A	B	B	B	B	A	B	B	B	B	B	B	B	B	B	A	A	B	A	B	B	A	B	B	B	A	A	B	B	B	B	B	B	B	B	B	B
Tdurum_contig62138_385	iSel90k.72863	IWB72863	2A	51.5119	48258501	#N/A	B	B	A	B	A	A	A	B	B	A	A	B	A	B	A	B	B	A	B	B	A	B	B	B	B	B	A	B	B	B	B	B	B	B	B	B	B	A	A	B	B	B	B	B	A	H	B	A	B	B	B	B	A	B	B	B	B	B	B	A	B	B	B	B	A	A	A	B	A	B	B	B	B	B	A	B	B	B	A	A	A	B	A	A	B	B	A	B	H	A	B	B	B	H	B	B	B	B	B	B	A	B	B	B	A	B	B	B	A	B	B	B	B	B	B	B	B	B	A	B	A	B	B	B	B	A	B	B	B	B	B	B	B	B	A	A	H	B	A	B	B	A	A	B	B	B	A	A	B	B	B	B	B	B	B	B	B	B	B	A	B	A	B	B	B	B	B	B	A	B	B	B	B	B	B	B	B	B	B	B	B	B	B	B	B	B	B	B	B	B	B	A	A	B	B	B	B	B	A	B	A	B	B	A	B	B	B	A	B	B	B	B	B	B	A	B	B	B	B	H	B	B	A	B	B	B	A	B	B	A	B	B	B	A	B	B	B	B	B	B	B	B	A	B	B	A	A	A	B	B	A	B	B	B	B	B	A	B	A	B	B	B	B	B	B	B	B	B	B	B	A	B	B	A	H	B	B	B	B	B	B	B	B	A	B	B	B	B	A	B	B	B	B	B	B	B	B	A	B	B	B	B	A	B	B	A	B	B	B	B	A	B	B	B	B	B	B	B	B	B	A	A	B	A	B	B	A	B	B	B	A	A	B	B	B	B	B	B	B	B	B	B
Tdurum_contig62138_414	iSel90k.72864	IWB72864	2A	51.5119	48258530	#N/A	B	B	A	B	A	A	A	B	B	A	A	B	A	B	A	B	B	A	B	B	A	B	B	B	B	B	A	B	B	B	B	B	B	B	B	B	B	A	A	B	B	B	B	B	A	H	B	A	B	B	B	B	A	B	B	B	B	B	B	A	B	B	B	B	A	A	A	B	A	B	B	B	B	B	A	B	B	B	A	A	A	B	A	A	B	B	A	B	H	A	B	B	B	H	B	B	B	B	B	B	A	B	B	B	A	B	B	B	A	B	B	B	B	B	B	B	B	B	A	B	A	B	B	B	B	A	B	B	B	B	B	B	B	B	A	A	H	B	A	B	B	A	A	B	B	B	A	A	B	B	B	B	B	B	B	B	B	B	B	A	B	A	B	B	B	B	B	B	A	B	B	B	B	B	B	B	B	B	B	B	B	B	B	B	B	B	B	B	B	B	B	A	A	B	B	B	B	B	A	B	A	B	B	A	B	B	B	A	B	B	B	B	B	B	A	B	B	B	B	H	B	B	A	B	B	B	A	B	B	A	B	B	B	A	B	B	B	B	B	B	B	B	A	B	B	A	A	A	B	B	A	B	B	B	B	B	A	B	A	B	B	B	B	B	B	B	B	B	B	B	A	B	B	A	H	B	B	B	B	B	B	B	B	A	B	B	B	B	A	B	B	B	B	B	B	B	B	A	B	B	B	B	A	B	B	A	B	B	B	B	A	B	B	B	B	B	B	B	B	B	A	A	B	A	B	B	A	B	B	B	A	A	B	B	B	B	B	B	B	B	B	B
Tdurum_contig62138_556	iSel90k.72865	IWB72865	2A	51.5119	48258672	#N/A	B	B	A	B	A	A	A	B	B	A	A	B	A	B	A	B	B	A	B	B	A	B	B	B	B	B	A	B	B	B	B	B	B	B	B	B	B	A	A	B	B	B	B	B	A	H	B	A	B	B	B	B	A	B	B	B	B	B	B	A	B	B	B	B	A	A	A	B	A	B	B	B	B	B	A	B	B	B	A	A	A	B	A	A	B	B	A	B	H	A	B	B	B	H	B	B	B	B	B	B	A	B	B	B	A	B	B	B	A	B	B	B	B	B	B	B	B	B	A	B	A	B	B	B	B	A	B	B	B	B	B	B	B	B	A	A	H	B	A	B	B	A	A	B	B	B	A	A	B	B	B	B	B	B	B	B	B	B	B	A	B	A	B	B	B	B	B	B	A	B	B	B	B	B	B	B	B	B	B	B	B	B	B	B	B	B	B	B	B	B	B	A	A	B	B	B	B	B	A	B	A	B	B	A	B	B	B	A	B	B	B	B	B	B	A	B	B	B	B	H	B	B	A	B	B	B	A	B	B	A	B	B	B	A	B	B	B	B	B	B	B	B	A	B	B	A	A	A	B	B	A	B	B	B	B	B	A	B	A	B	B	B	B	B	B	B	B	B	B	B	A	B	B	A	H	B	B	B	B	B	B	B	B	A	B	B	B	B	A	B	B	B	B	B	B	B	B	A	B	B	B	B	A	B	B	A	B	B	B	B	A	B	B	B	B	B	B	B	B	B	A	A	B	A	B	B	A	B	B	B	A	A	B	B	B	B	B	B	B	B	B	B
BS00070692_51	iSel90k.10489	IWB10489	2A	71.5148	61159123	20.5787	A	A	A	B	A	A	A	A	B	B	A	A	A	A	A	A	B	B	A	A	A	B	B	A	A	A	B	A	A	B	A	B	B	A	B	A	A	B	A	A	A	A	B	A	H	H	B	A	A	A	A	A	A	A	B	B	A	B	A	A	A	A	A	A	A	A	A	A	A	A	B	B	A	B	A	B	B	B	A	A	A	A	A	A	B	A	A	A	A	A	A	A	A	B	B	A	A	A	B	A	A	A	A	H	A	A	A	B	A	A	B	B	B	A	A	A	A	B	A	B	A	B	A	A	A	A	B	A	B	B	B	A	A	B	A	A	A	A	A	B	B	A	B	A	A	A	A	A	A	A	A	A	A	A	A	A	A	B	A	A	A	A	B	A	A	A	A	A	A	A	B	A	A	B	B	A	B	A	B	B	A	A	B	A	A	H	A	A	A	A	A	B	B	A	A	A	A	A	A	B	B	A	B	A	A	A	A	A	A	A	A	B	B	A	A	A	A	B	A	A	A	A	A	A	A	B	A	A	B	B	B	A	A	A	B	A	B	A	A	B	A	B	A	A	A	A	A	A	A	A	A	B	A	A	B	A	A	A	A	B	B	A	A	B	A	B	A	B	A	A	A	A	A	A	A	A	A	A	A	A	B	A	A	A	A	B	B	A	A	A	A	B	A	A	A	B	A	A	A	B	A	A	A	B	A	A	B	A	B	A	A	A	A	A	A	A	A	A	A	B	A	B	B	B	A	A	A	A	A	A	A	A	A	A	A	B	A	A	A	A	B	A
Tdurum_contig93115_517	iSel90k.73849	IWB73849	2A	73.0153	61995181	22.9107	A	A	A	B	A	A	A	A	B	B	A	A	A	A	A	A	B	B	A	A	A	B	B	A	A	A	B	A	A	B	A	B	B	A	B	A	A	B	A	A	A	A	B	A	H	H	B	A	A	A	A	A	A	A	B	B	B	B	A	A	A	A	A	A	A	A	A	A	A	A	B	B	A	B	A	B	B	B	A	A	A	A	A	A	B	A	A	A	A	A	A	A	A	B	B	A	A	A	B	A	A	A	A	B	A	A	A	B	A	A	B	B	B	A	A	B	A	B	A	B	A	B	A	A	A	A	B	A	B	B	B	A	A	B	A	A	A	A	A	B	B	A	B	A	A	A	A	A	A	A	A	A	A	A	A	A	A	B	A	A	A	A	B	A	A	A	A	A	A	A	B	A	A	B	B	A	B	A	B	B	A	A	B	A	A	H	A	A	A	A	A	B	B	A	A	A	A	A	A	B	B	A	B	A	A	A	A	A	B	A	A	B	B	A	A	A	A	B	A	A	A	A	A	A	A	B	A	A	B	B	B	A	A	A	B	A	B	A	A	B	A	B	A	A	A	A	A	A	A	A	A	A	A	A	B	A	A	A	A	B	B	A	B	B	A	B	A	B	A	A	A	A	A	A	A	A	A	A	A	A	B	A	A	A	A	B	B	A	A	A	A	B	A	A	A	B	A	A	A	B	A	A	A	B	A	A	B	A	A	A	A	A	A	A	A	A	A	A	A	A	A	B	B	B	A	A	A	A	A	A	A	A	A	A	A	B	A	A	A	A	B	A
Ex_c4847_236	iSel90k.20811	IWB20811	2A	81.08	83047603	35.0781	A	A	A	B	A	A	A	A	B	B	B	A	A	A	B	A	B	B	A	B	A	A	B	B	B	A	A	A	A	A	A	B	B	A	A	A	A	B	A	A	A	A	B	A	H	H	B	A	B	A	A	A	B	A	B	B	A	B	A	A	A	A	A	H	A	A	A	A	A	A	B	B	A	A	A	B	B	A	A	A	A	A	A	A	B	A	A	A	A	A	A	A	A	B	B	A	A	A	B	A	A	A	A	B	-	A	A	B	A	A	B	B	B	A	A	B	A	B	A	B	A	A	A	A	A	A	B	A	B	B	B	A	A	B	A	A	A	A	A	A	B	A	A	A	A	A	A	A	A	B	A	A	A	A	A	A	A	B	A	A	A	A	B	A	A	A	A	A	A	A	A	A	A	B	A	B	B	B	B	A	A	A	B	A	A	H	A	A	A	A	A	B	A	A	A	A	A	A	A	B	A	A	B	A	A	A	A	A	B	A	A	A	B	A	A	A	A	B	A	B	A	A	B	A	A	B	A	A	B	B	B	A	A	A	B	A	B	A	A	B	A	A	A	A	A	B	A	A	A	A	A	A	A	A	B	A	A	A	A	B	B	B	A	B	A	B	A	B	A	A	A	A	A	A	A	A	A	A	A	A	B	A	A	A	A	B	A	A	A	A	A	B	A	A	A	B	A	A	A	B	A	A	A	A	A	A	B	A	A	A	A	A	A	A	A	-	A	A	A	A	A	B	B	B	A	A	A	A	A	A	A	A	A	A	A	B	A	A	A	A	B	A
Excalibur_c4847_631	iSel90k.26960	IWB26960	2A	81.08	83047998	33.7406	A	A	A	B	A	A	A	A	B	B	B	A	A	A	B	A	B	B	A	B	A	A	B	B	B	A	A	A	A	A	A	B	B	A	A	A	A	B	A	A	A	A	B	A	H	H	B	A	B	A	A	A	B	A	B	B	A	B	A	A	A	A	A	H	A	A	A	A	A	A	B	B	A	A	A	B	B	A	A	A	A	A	A	A	B	A	A	A	A	A	A	A	A	B	B	A	A	A	B	A	A	A	A	B	B	A	A	B	A	A	B	B	B	A	A	B	A	B	A	B	A	A	A	A	A	A	B	A	B	B	B	A	A	B	A	A	A	A	A	A	B	A	A	A	A	A	A	A	A	B	A	A	A	A	A	A	A	B	A	A	A	A	B	A	A	A	A	A	A	A	A	A	A	B	A	B	B	B	B	A	A	A	B	A	A	H	A	A	A	A	A	B	A	A	A	A	A	A	A	B	A	A	B	A	A	A	A	A	B	A	A	A	B	A	A	A	A	B	A	B	A	A	B	A	A	B	A	A	B	B	B	A	A	A	B	A	B	A	A	B	A	A	A	A	A	B	A	A	A	A	A	A	A	A	B	A	A	A	A	B	B	B	A	B	A	B	A	B	A	A	A	A	A	A	A	A	A	A	A	A	B	A	A	A	A	B	A	A	A	A	A	B	A	A	A	B	A	A	A	B	A	A	A	A	A	A	B	A	A	A	A	A	A	A	A	H	A	A	A	A	A	B	B	B	A	A	A	A	A	A	A	A	A	A	A	B	A	A	A	A	B	A
wsnp_Ex_c4847_8646784	iSel90k.78253	IWA4027	2A	81.08	83048244	33.3486	A	A	A	B	A	A	A	A	B	B	B	A	A	A	B	A	B	B	A	B	A	A	B	B	B	A	A	A	A	A	A	B	B	A	A	A	A	B	A	A	A	A	B	A	H	H	B	A	B	A	A	A	B	A	B	B	A	B	A	A	A	A	A	H	A	A	A	A	A	A	B	B	A	A	A	B	B	A	A	A	A	A	A	A	B	A	A	A	A	A	A	A	A	B	B	A	A	A	B	A	A	A	A	B	B	A	A	B	A	A	B	B	B	A	A	B	A	B	A	B	A	A	A	A	A	A	B	A	B	B	B	A	A	B	A	A	A	A	A	A	B	A	A	A	A	A	A	A	A	B	A	A	A	A	A	A	A	B	A	A	A	A	B	A	A	A	A	A	A	A	A	A	A	B	A	B	B	B	B	A	A	A	B	A	A	H	A	A	A	A	A	B	A	A	A	A	A	A	A	B	A	A	B	A	A	A	A	A	B	A	A	A	B	A	A	A	A	B	A	B	A	A	B	A	A	B	A	A	B	B	B	A	A	A	B	A	B	A	A	B	A	A	A	A	A	B	A	A	A	A	A	A	A	A	B	A	A	A	A	B	B	B	A	B	A	B	A	B	A	A	A	A	A	A	A	A	A	A	A	A	B	A	A	A	A	B	A	A	A	A	A	B	A	A	A	B	A	A	A	B	A	A	A	A	A	A	B	A	A	A	A	A	A	A	A	H	A	A	A	A	A	B	B	B	A	A	A	A	A	A	A	A	A	A	A	B	A	A	A	A	B	A
IAAV2376	iSel90k.34544	IWB34544	2A	81.08	83049280	35.9631	A	A	A	B	A	A	A	A	B	B	B	A	A	A	-	A	B	B	A	B	A	A	B	B	B	A	A	A	A	A	A	B	B	A	A	A	A	B	A	A	A	A	B	A	H	H	B	A	B	A	A	A	B	A	B	B	A	B	A	A	A	A	A	H	A	A	A	A	A	A	B	B	A	A	A	B	B	A	A	A	A	A	A	A	B	A	A	A	A	A	A	A	A	B	B	A	A	A	B	A	A	A	A	B	-	A	A	B	A	A	B	B	B	A	A	B	A	B	A	B	A	A	A	A	A	A	B	A	B	B	B	A	A	B	A	A	A	A	A	A	B	A	A	A	A	A	A	A	A	B	A	A	A	A	A	A	A	B	A	A	A	A	B	A	A	A	A	A	A	A	A	A	A	B	A	B	B	B	B	A	A	A	B	A	A	H	A	A	A	A	A	B	A	A	A	A	A	A	A	B	A	A	B	A	A	A	A	A	B	A	A	A	B	A	A	A	A	B	A	B	A	A	B	A	A	B	A	A	B	B	B	A	A	A	B	A	B	A	A	B	A	A	A	A	A	B	A	A	A	A	A	A	A	A	B	A	A	A	A	B	B	B	A	B	A	B	A	B	A	A	A	A	A	A	A	A	A	A	A	A	B	A	A	A	A	B	A	A	A	A	A	B	A	A	A	B	A	A	A	B	A	A	A	A	A	A	B	A	A	A	A	A	A	A	A	-	A	A	A	A	A	B	B	B	A	A	A	A	A	A	A	A	A	A	A	B	A	A	A	A	B	A
wsnp_Ex_c36242_44232305	iSel90k.77896	IWA3569	2A	81.08	83053185	33.7406	A	A	A	B	A	A	A	A	B	B	B	A	A	A	B	A	B	B	A	B	A	A	B	B	B	A	A	A	A	A	A	B	B	A	A	A	A	B	A	A	A	A	B	A	H	H	B	A	B	A	A	A	B	A	B	B	A	B	A	A	A	A	A	H	A	A	A	A	A	A	B	B	A	A	A	B	B	A	A	A	A	A	A	A	B	A	A	A	A	A	A	A	A	B	B	A	A	A	B	A	A	A	A	B	B	A	A	B	A	A	B	B	B	A	A	B	A	B	A	B	A	A	A	A	A	A	B	A	B	B	B	A	A	B	A	A	A	A	A	A	B	A	A	A	A	A	A	A	A	B	A	A	A	A	A	A	A	B	A	A	A	A	B	A	A	A	A	A	A	A	A	A	A	B	A	B	B	B	B	A	A	A	B	A	A	H	A	A	A	A	A	B	A	A	A	A	A	A	A	B	A	A	B	A	A	A	A	A	B	A	A	A	B	A	A	A	A	B	A	B	A	A	B	A	A	B	A	A	B	B	B	A	A	A	B	A	B	A	A	B	A	A	A	A	A	B	A	A	A	A	A	A	A	A	B	A	A	A	A	B	B	B	A	B	A	B	A	B	A	A	A	A	A	A	A	A	A	A	A	A	B	A	A	A	A	B	A	A	A	A	A	B	A	A	A	B	A	A	A	B	A	A	A	A	A	A	B	A	A	A	A	A	A	A	A	H	A	A	A	A	A	B	B	B	A	A	A	A	A	A	A	A	A	A	A	B	A	A	A	A	B	A
BobWhite_c12252_476	iSel90k.00329	IWB329	2A	81.08	84319271	35.4546	A	A	A	B	A	A	A	A	B	B	B	A	A	A	H	A	B	B	A	B	A	A	B	B	B	A	A	A	A	A	A	B	B	A	A	A	A	B	A	A	A	A	B	A	H	H	B	A	B	A	A	A	B	A	B	B	A	B	A	A	A	A	A	H	A	A	A	A	A	A	B	B	A	A	A	B	B	A	A	A	A	A	A	A	B	A	A	A	A	A	A	A	A	B	B	A	A	A	B	A	A	A	A	B	H	A	A	B	A	A	B	B	B	A	A	B	A	B	A	B	A	A	A	A	A	A	B	A	B	B	B	A	A	B	A	A	A	A	A	A	B	A	A	A	A	A	A	A	A	B	A	A	A	A	A	A	A	B	A	A	A	A	B	A	A	A	A	A	A	A	A	A	A	B	A	B	B	B	B	A	A	A	B	A	A	H	A	A	A	A	A	B	A	A	A	A	A	A	A	B	A	A	B	A	A	A	A	A	B	A	A	A	B	A	A	A	A	B	A	B	A	A	B	A	A	B	A	A	B	B	B	A	A	A	B	A	B	A	A	B	A	A	A	A	A	B	A	A	A	A	A	A	A	A	B	A	A	A	A	B	B	B	A	B	A	B	A	B	A	A	A	A	A	A	A	A	A	A	A	A	B	A	A	A	A	B	A	A	A	A	A	B	A	A	A	B	A	A	A	B	A	A	A	A	A	A	B	A	A	A	A	A	A	A	A	H	A	A	A	A	A	B	B	B	A	A	A	A	A	A	A	A	A	A	A	B	A	A	A	A	B	A
Excalibur_c50934_159	iSel90k.27190	IWB27190	2A	81.08	84319311	35.9631	A	A	A	B	A	A	A	A	B	B	B	A	A	A	-	A	B	B	A	B	A	A	B	B	B	A	A	A	A	A	A	B	B	A	A	A	A	B	A	A	A	A	B	A	H	H	B	A	B	A	A	A	B	A	B	B	A	B	A	A	A	A	A	H	A	A	A	A	A	A	B	B	A	A	A	B	B	A	A	A	A	A	A	A	B	A	A	A	A	A	A	A	A	B	B	A	A	A	B	A	A	A	A	B	-	A	A	B	A	A	B	B	B	A	A	B	A	B	A	B	A	A	A	A	A	A	B	A	B	B	B	A	A	B	A	A	A	A	A	A	B	A	A	A	A	A	A	A	A	B	A	A	A	A	A	A	A	B	A	A	A	A	B	A	A	A	A	A	A	A	A	A	A	B	A	B	B	B	B	A	A	A	B	A	A	H	A	A	A	A	A	B	A	A	A	A	A	A	A	B	A	A	B	A	A	A	A	A	B	A	A	A	B	A	A	A	A	B	A	B	A	A	B	A	A	B	A	A	B	B	B	A	A	A	B	A	B	A	A	B	A	A	A	A	A	B	A	A	A	A	A	A	A	A	B	A	A	A	A	B	B	B	A	B	A	B	A	B	A	A	A	A	A	A	A	A	A	A	A	A	B	A	A	A	A	B	A	A	A	A	A	B	A	A	A	B	A	A	A	B	A	A	A	A	A	A	B	A	A	A	A	A	A	A	A	-	A	A	A	A	A	B	B	B	A	A	A	A	A	A	A	A	A	A	A	B	A	A	A	A	B	A
Ra_c2655_504	iSel90k.51634	IWB51634	2A	81.08	84630155	35.4443	A	A	A	B	A	A	A	A	B	B	B	A	A	A	-	A	B	B	A	B	A	A	B	B	B	A	A	A	A	A	A	B	B	A	A	A	A	B	A	A	A	A	B	A	H	H	B	A	B	A	A	A	B	A	B	B	A	B	A	A	A	A	A	H	A	A	A	A	A	A	B	B	A	A	A	B	B	A	A	A	A	A	A	A	B	A	A	A	A	A	A	A	A	B	B	A	A	A	B	A	A	A	A	B	-	A	A	B	A	A	B	B	B	A	A	B	A	B	A	B	A	A	A	A	A	A	B	A	B	B	B	A	A	B	A	A	A	A	A	A	B	A	A	A	A	A	A	A	A	B	A	A	A	A	A	A	A	B	A	A	A	A	B	A	A	A	A	A	A	A	A	A	A	B	A	B	B	B	B	A	A	A	B	A	A	H	A	A	A	A	A	B	A	A	A	A	A	A	A	B	A	A	B	A	A	A	A	A	B	A	A	A	B	A	A	A	A	B	A	B	A	A	B	A	A	B	A	A	B	B	B	A	A	A	B	A	B	A	A	B	A	A	A	A	A	B	A	A	A	A	A	A	A	A	B	A	A	A	A	B	B	B	A	B	A	B	A	B	A	A	A	A	A	A	A	A	A	A	A	A	B	A	A	A	A	B	A	A	A	A	A	B	A	A	A	B	A	A	A	B	A	A	A	A	A	A	B	A	A	A	A	A	A	A	A	H	A	A	A	A	A	B	B	B	A	A	A	A	A	A	A	A	A	A	A	B	A	A	A	A	B	A
Kukri_rep_c105404_235	iSel90k.49088	IWB49088	2A	81.08	85683530	34.2241	A	A	A	B	A	A	A	A	B	B	B	A	A	A	H	A	B	B	A	B	A	A	B	B	B	A	A	A	A	A	A	B	B	A	A	A	A	B	A	A	A	A	B	A	A	-	B	A	B	A	A	A	B	A	B	B	A	B	A	A	A	A	A	A	A	A	A	A	A	A	B	B	A	A	A	B	B	A	A	A	A	A	A	A	B	A	A	A	A	A	A	A	A	B	B	A	A	A	B	A	A	A	A	B	H	A	A	B	A	A	B	B	B	A	A	B	A	B	A	B	A	A	A	A	A	A	B	A	B	B	B	A	A	B	A	A	A	A	A	A	B	A	A	A	A	A	A	A	A	B	A	A	A	A	A	A	A	B	A	A	A	A	B	A	A	A	A	A	A	A	A	A	A	B	A	B	B	B	B	A	A	A	B	A	A	H	A	A	A	A	A	B	A	A	A	A	A	A	A	B	A	A	B	A	A	A	A	A	B	A	A	A	B	A	A	A	A	B	A	B	A	A	B	A	A	B	A	A	B	B	B	A	A	A	B	A	B	A	A	B	A	A	A	A	A	B	A	A	A	A	A	A	A	A	B	A	A	A	A	B	B	B	A	B	A	B	A	B	A	A	A	A	A	A	A	A	A	A	A	A	B	A	A	A	A	B	A	A	A	A	A	B	A	A	A	B	A	A	A	B	A	A	A	A	A	A	B	A	A	A	A	A	A	A	A	H	A	A	A	A	A	B	B	B	A	A	A	A	A	A	A	A	A	A	A	B	A	A	A	A	B	A
BS00074780_51	iSel90k.10760	IWB10760	2A	81.08	86161856	35.4546	A	A	A	B	A	A	A	A	B	B	B	A	A	A	H	A	B	B	A	B	A	A	B	B	B	A	A	A	A	A	A	B	B	A	A	A	A	B	A	A	A	A	B	A	H	H	B	A	B	A	A	A	B	A	B	B	A	B	A	A	A	A	A	H	A	A	A	A	A	A	B	B	A	A	A	B	B	A	A	A	A	A	A	A	B	A	A	A	A	A	A	A	A	B	B	A	A	A	B	A	A	A	A	B	H	A	A	B	A	A	B	B	B	A	A	B	A	B	A	B	A	A	A	A	A	A	B	A	B	B	B	A	A	B	A	A	A	A	A	A	B	A	A	A	A	A	A	A	A	B	A	A	A	A	A	A	A	B	A	A	A	A	B	A	A	A	A	A	A	A	A	A	A	B	A	B	B	B	B	A	A	A	B	A	A	H	A	A	A	A	A	B	A	A	A	A	A	A	A	B	A	A	B	A	A	A	A	A	B	A	A	A	B	A	A	A	A	B	A	B	A	A	B	A	A	B	A	A	B	B	B	A	A	A	B	A	B	A	A	B	A	A	A	A	A	B	A	A	A	A	A	A	A	A	B	A	A	A	A	B	B	B	A	B	A	B	A	B	A	A	A	A	A	A	A	A	A	A	A	A	B	A	A	A	A	B	A	A	A	A	A	B	A	A	A	B	A	A	A	B	A	A	A	A	A	A	B	A	A	A	A	A	A	A	A	H	A	A	A	A	A	B	B	B	A	A	A	A	A	A	A	A	A	A	A	B	A	A	A	A	B	A
Tdurum_contig15512_407	iSel90k.68419	IWB68419	2A	82.59	86216726	34.5811	A	A	A	B	A	A	A	A	B	B	B	A	A	A	H	A	B	B	A	B	A	A	B	B	B	A	A	A	A	A	A	B	B	A	A	A	A	B	A	A	A	A	B	A	A	-	B	A	B	A	A	A	B	A	B	B	A	B	A	A	A	A	A	A	A	A	A	A	A	A	B	B	A	A	A	A	B	A	A	A	A	A	A	A	B	A	A	A	A	A	A	A	A	B	B	A	A	A	B	A	A	A	A	-	A	A	A	B	A	A	B	B	B	A	A	B	A	B	A	B	A	A	A	A	A	A	B	A	B	B	B	A	A	B	A	A	A	A	A	A	B	A	A	A	A	A	A	A	A	B	A	A	A	A	A	A	A	B	A	A	A	A	B	A	A	A	A	A	A	A	A	A	A	B	A	B	B	B	B	A	A	A	B	A	A	-	A	A	A	A	A	B	A	A	A	A	A	A	A	B	A	A	B	A	A	A	A	A	B	A	A	A	B	A	A	A	A	B	A	B	A	A	B	A	A	B	A	A	B	B	B	A	A	A	B	A	B	A	A	B	A	A	A	A	A	B	A	A	A	A	A	A	A	A	B	A	A	A	A	B	B	B	A	B	A	B	A	B	A	A	A	A	A	A	A	A	A	A	A	A	B	A	A	A	A	B	A	A	A	A	A	B	A	A	A	B	A	A	A	B	A	A	A	A	A	A	B	A	A	A	A	A	A	A	A	A	A	A	A	A	A	B	B	B	A	A	A	A	A	A	A	A	A	A	A	B	A	A	A	A	B	A
Tdurum_contig15512_429	iSel90k.68420	IWB68420	2A	82.59	86216748	35.0949	A	A	A	B	A	A	A	A	B	B	B	A	A	A	H	A	B	B	A	B	A	A	B	B	B	A	A	A	A	A	A	B	B	A	A	A	A	B	A	A	A	A	B	A	A	H	B	A	B	A	A	A	B	A	B	B	A	B	A	A	A	A	A	A	A	A	A	A	A	A	B	B	A	A	A	A	B	A	A	A	A	A	A	A	B	A	A	A	A	A	A	A	A	B	B	A	A	A	B	A	A	A	A	B	A	A	A	B	A	A	B	B	B	A	A	B	A	B	A	B	A	A	A	A	A	A	B	A	B	B	B	A	A	B	A	A	A	A	A	A	B	A	A	A	A	A	A	A	A	B	A	A	A	A	A	A	A	B	A	A	A	A	B	A	A	A	A	A	A	A	A	A	A	B	A	B	B	B	B	A	A	A	B	A	A	H	A	A	A	A	A	B	A	A	A	A	A	A	A	B	A	A	B	A	A	A	A	A	B	A	A	A	B	A	A	A	A	B	A	B	A	A	B	A	A	B	A	A	B	B	B	A	A	A	B	A	B	A	A	B	A	A	A	A	A	B	A	A	A	A	A	A	A	A	B	A	A	A	A	B	B	B	A	B	A	B	A	B	A	A	A	A	A	A	A	A	A	A	A	A	B	A	A	A	A	B	A	A	A	A	A	B	A	A	A	B	A	A	A	B	A	A	A	A	A	A	B	A	A	A	A	A	A	A	A	A	A	A	A	A	A	B	B	B	A	A	A	A	A	A	A	A	A	A	A	B	A	A	A	A	B	A
Excalibur_c74304_642	iSel90k.28709	IWB28709	2A	83.59	86685873	36.201	A	A	A	B	A	A	A	A	B	B	B	A	A	A	B	A	B	B	A	B	A	A	B	B	B	A	A	A	A	A	A	B	B	A	A	A	A	B	A	A	A	A	B	A	H	H	B	A	B	A	A	A	B	A	B	B	A	B	A	A	A	A	A	H	A	A	A	A	A	A	B	B	A	A	A	A	B	A	A	A	A	A	A	A	B	A	A	A	A	A	A	A	A	B	B	A	A	A	B	A	A	A	A	B	A	A	A	B	A	A	B	B	B	A	A	B	A	B	A	B	A	A	A	A	A	A	B	A	B	B	B	A	A	A	A	A	A	A	A	A	B	A	A	A	A	A	A	A	A	B	A	A	A	A	A	A	A	B	A	A	A	A	B	A	A	A	A	A	A	A	A	A	A	B	A	B	B	B	B	A	A	A	B	A	A	H	A	A	A	A	A	B	A	A	A	A	A	A	A	B	A	A	B	A	A	A	A	A	B	A	A	A	B	A	A	A	A	B	A	B	A	A	B	A	A	B	A	A	B	B	B	A	A	A	B	A	B	A	A	B	A	A	A	A	A	B	A	A	A	A	A	A	A	A	B	A	A	A	A	B	B	B	A	B	A	B	A	B	A	A	A	A	A	A	A	A	A	A	A	A	B	A	A	A	A	B	A	A	A	A	A	B	A	A	A	B	A	A	A	B	A	A	A	A	A	A	B	A	A	A	A	A	A	A	A	H	A	A	A	A	A	B	B	B	A	A	A	A	A	A	A	A	A	A	A	B	A	A	A	A	B	A
Kukri_c7139_1248	iSel90k.47511	IWB47511	2A	83.59	86703545	36.6107	A	A	A	B	A	A	A	A	B	B	B	A	A	A	H	A	B	B	A	B	A	A	B	B	B	A	A	A	A	A	A	B	B	A	A	A	A	B	A	A	A	A	B	A	H	H	B	A	B	A	A	A	B	A	B	B	A	B	A	A	A	A	A	H	A	A	A	A	A	A	B	B	A	A	A	A	B	A	A	A	A	A	A	A	B	A	A	A	A	A	A	A	A	B	B	A	A	A	B	A	A	A	A	B	A	A	A	B	A	A	B	B	B	A	A	B	A	B	A	B	A	A	A	A	A	A	B	A	B	B	B	A	A	A	A	A	A	A	A	A	B	A	A	A	A	A	A	A	A	B	A	A	A	A	A	A	A	B	A	A	A	A	B	A	A	A	A	A	A	A	A	A	A	B	A	B	B	B	B	A	A	A	B	A	A	H	A	A	A	A	A	B	A	A	A	A	A	A	A	B	A	A	B	A	A	A	A	A	B	A	A	A	B	A	A	A	A	B	A	B	A	A	B	A	A	B	A	A	B	B	B	A	A	A	B	A	B	A	A	B	A	A	A	A	A	B	A	A	A	A	A	A	A	A	B	A	A	A	A	B	B	B	A	B	A	B	A	B	A	A	A	A	A	A	A	A	A	A	A	A	B	A	A	A	A	B	A	A	A	A	A	B	A	A	A	B	A	A	A	B	A	A	A	A	A	A	B	A	A	A	A	A	A	A	A	H	A	A	A	A	A	B	B	B	A	A	A	A	A	A	A	A	A	A	A	B	A	A	A	A	B	A
BS00107555_51	iSel90k.12320	IWB12320	2A	83.59	86711316	36.6107	A	A	A	B	A	A	A	A	B	B	B	A	A	A	H	A	B	B	A	B	A	A	B	B	B	A	A	A	A	A	A	B	B	A	A	A	A	B	A	A	A	A	B	A	H	H	B	A	B	A	A	A	B	A	B	B	A	B	A	A	A	A	A	H	A	A	A	A	A	A	B	B	A	A	A	A	B	A	A	A	A	A	A	A	B	A	A	A	A	A	A	A	A	B	B	A	A	A	B	A	A	A	A	B	A	A	A	B	A	A	B	B	B	A	A	B	A	B	A	B	A	A	A	A	A	A	B	A	B	B	B	A	A	A	A	A	A	A	A	A	B	A	A	A	A	A	A	A	A	B	A	A	A	A	A	A	A	B	A	A	A	A	B	A	A	A	A	A	A	A	A	A	A	B	A	B	B	B	B	A	A	A	B	A	A	H	A	A	A	A	A	B	A	A	A	A	A	A	A	B	A	A	B	A	A	A	A	A	B	A	A	A	B	A	A	A	A	B	A	B	A	A	B	A	A	B	A	A	B	B	B	A	A	A	B	A	B	A	A	B	A	A	A	A	A	B	A	A	A	A	A	A	A	A	B	A	A	A	A	B	B	B	A	B	A	B	A	B	A	A	A	A	A	A	A	A	A	A	A	A	B	A	A	A	A	B	A	A	A	A	A	B	A	A	A	B	A	A	A	B	A	A	A	A	A	A	B	A	A	A	A	A	A	A	A	H	A	A	A	A	A	B	B	B	A	A	A	A	A	A	A	A	A	A	A	B	A	A	A	A	B	A
Kukri_c42616_467	iSel90k.45265	IWB45265	2A	83.59	87132698	36.6107	A	A	A	B	A	A	A	A	B	B	B	A	A	A	H	A	B	B	A	B	A	A	B	B	B	A	A	A	A	A	A	B	B	A	A	A	A	B	A	A	A	A	B	A	H	H	B	A	B	A	A	A	B	A	B	B	A	B	A	A	A	A	A	H	A	A	A	A	A	A	B	B	A	A	A	A	B	A	A	A	A	A	A	A	B	A	A	A	A	A	A	A	A	B	B	A	A	A	B	A	A	A	A	B	A	A	A	B	A	A	B	B	B	A	A	B	A	B	A	B	A	A	A	A	A	A	B	A	B	B	B	A	A	A	A	A	A	A	A	A	B	A	A	A	A	A	A	A	A	B	A	A	A	A	A	A	A	B	A	A	A	A	B	A	A	A	A	A	A	A	A	A	A	B	A	B	B	B	B	A	A	A	B	A	A	H	A	A	A	A	A	B	A	A	A	A	A	A	A	B	A	A	B	A	A	A	A	A	B	A	A	A	B	A	A	A	A	B	A	B	A	A	B	A	A	B	A	A	B	B	B	A	A	A	B	A	B	A	A	B	A	A	A	A	A	B	A	A	A	A	A	A	A	A	B	A	A	A	A	B	B	B	A	B	A	B	A	B	A	A	A	A	A	A	A	A	A	A	A	A	B	A	A	A	A	B	A	A	A	A	A	B	A	A	A	B	A	A	A	B	A	A	A	A	A	A	B	A	A	A	A	A	A	A	A	H	A	A	A	A	A	B	B	B	A	A	A	A	A	A	A	A	A	A	A	B	A	A	A	A	B	A
RAC875_c25986_82	iSel90k.55871	IWB55871	2A	83.59	87134639	37.125	A	A	A	B	A	A	A	A	B	B	B	A	A	A	-	A	B	B	A	B	A	A	B	B	B	A	A	A	A	A	A	B	B	A	A	A	A	B	A	A	A	A	B	A	H	H	B	A	B	A	A	A	B	A	B	B	A	B	A	A	A	A	A	H	A	A	A	A	A	A	B	B	A	A	A	A	B	A	A	A	A	A	A	A	B	A	A	A	A	A	A	A	A	B	B	A	A	A	B	A	A	A	A	B	A	A	A	B	A	A	B	B	B	A	A	B	A	B	A	B	A	A	A	A	A	A	B	A	B	B	B	A	A	A	A	A	A	A	A	A	B	A	A	A	A	A	A	A	A	B	A	A	A	A	A	A	A	B	A	A	A	A	B	A	A	A	A	A	A	A	A	A	A	B	A	B	B	B	B	A	A	A	B	A	A	H	A	A	A	A	A	B	A	A	A	A	A	A	A	B	A	A	B	A	A	A	A	A	B	A	A	A	B	A	A	A	A	B	A	B	A	A	B	A	A	B	A	A	B	B	B	A	A	A	B	A	B	A	A	B	A	A	A	A	A	B	A	A	A	A	A	A	A	A	B	A	A	A	A	B	B	B	A	B	A	B	A	B	A	A	A	A	A	A	A	A	A	A	A	A	B	A	A	A	A	B	A	A	A	A	A	B	A	A	A	B	A	A	A	B	A	A	A	A	A	A	B	A	A	A	A	A	A	A	A	H	A	A	A	A	A	B	B	B	A	A	A	A	A	A	A	A	A	A	A	B	A	A	A	A	B	A
Kukri_c10860_1283	iSel90k.40453	IWB40453	2A	83.59	87135104	37.125	A	A	A	B	A	A	A	A	B	B	B	A	A	A	-	A	B	B	A	B	A	A	B	B	B	A	A	A	A	A	A	B	B	A	A	A	A	B	A	A	A	A	B	A	H	H	B	A	B	A	A	A	B	A	B	B	A	B	A	A	A	A	A	H	A	A	A	A	A	A	B	B	A	A	A	A	B	A	A	A	A	A	A	A	B	A	A	A	A	A	A	A	A	B	B	A	A	A	B	A	A	A	A	B	A	A	A	B	A	A	B	B	B	A	A	B	A	B	A	B	A	A	A	A	A	A	B	A	B	B	B	A	A	A	A	A	A	A	A	A	B	A	A	A	A	A	A	A	A	B	A	A	A	A	A	A	A	B	A	A	A	A	B	A	A	A	A	A	A	A	A	A	A	B	A	B	B	B	B	A	A	A	B	A	A	H	A	A	A	A	A	B	A	A	A	A	A	A	A	B	A	A	B	A	A	A	A	A	B	A	A	A	B	A	A	A	A	B	A	B	A	A	B	A	A	B	A	A	B	B	B	A	A	A	B	A	B	A	A	B	A	A	A	A	A	B	A	A	A	A	A	A	A	A	B	A	A	A	A	B	B	B	A	B	A	B	A	B	A	A	A	A	A	A	A	A	A	A	A	A	B	A	A	A	A	B	A	A	A	A	A	B	A	A	A	B	A	A	A	B	A	A	A	A	A	A	B	A	A	A	A	A	A	A	A	H	A	A	A	A	A	B	B	B	A	A	A	A	A	A	A	A	A	A	A	B	A	A	A	A	B	A
tplb0045j05_1405	iSel90k.74831	IWB74831	2A	83.59	87155112	37.1023	A	A	A	B	A	A	A	A	B	B	B	A	A	A	H	A	B	B	A	B	A	A	B	B	B	A	A	A	A	A	A	B	B	A	A	A	A	B	A	A	A	A	B	A	H	H	B	A	B	A	A	A	B	A	B	B	A	B	A	A	A	A	A	H	A	A	A	A	A	A	B	B	A	A	A	A	B	A	A	A	A	A	A	A	B	A	A	A	A	A	A	A	A	B	B	A	A	A	B	A	A	A	A	B	A	A	A	B	A	A	B	B	B	A	A	B	A	B	A	B	A	A	A	A	A	A	B	A	B	B	B	A	A	A	A	A	A	A	A	A	B	A	A	A	A	A	A	A	A	B	A	A	A	A	A	A	A	B	A	A	A	A	B	A	A	A	A	A	A	A	A	A	A	B	A	B	B	B	B	A	A	A	B	A	A	H	A	A	A	A	A	B	A	A	A	A	A	A	A	B	A	A	B	A	A	A	A	A	B	A	A	A	B	A	A	A	A	B	A	B	A	A	B	A	A	B	A	A	B	B	B	A	A	A	B	A	B	A	A	B	A	A	A	A	A	B	A	A	A	A	A	A	A	A	B	A	A	A	A	B	B	B	A	B	A	B	A	B	A	A	A	A	A	A	A	A	A	A	A	A	B	A	A	A	A	B	A	A	A	A	A	B	A	A	A	B	A	A	A	B	A	A	A	A	A	A	B	A	A	A	A	A	A	A	A	H	A	A	A	A	A	B	B	B	A	A	A	A	A	A	A	A	A	A	A	B	A	A	A	A	B	A
Kukri_c29034_492	iSel90k.43628	IWB43628	2A	83.59	87157500	35.7269	A	A	A	B	A	A	A	A	B	B	B	A	A	A	B	A	B	B	A	B	A	A	B	B	B	A	A	A	A	A	A	B	B	A	A	A	A	B	A	A	A	A	B	A	H	H	B	A	B	A	A	A	B	A	B	B	A	B	A	A	A	A	A	H	A	A	A	A	A	A	B	B	A	A	A	A	B	A	A	A	A	A	A	A	B	A	A	A	A	A	A	A	A	B	B	A	A	A	B	A	A	A	A	B	A	A	A	B	A	A	B	B	B	A	A	B	A	B	A	B	A	A	A	A	A	A	B	A	B	B	B	A	A	A	A	A	A	A	A	A	B	A	A	A	A	A	A	A	A	B	A	A	A	A	A	A	A	B	A	A	A	A	B	A	A	A	A	A	A	A	A	A	A	B	A	B	B	B	B	A	A	A	B	A	A	H	A	A	A	A	A	B	A	A	A	A	A	A	A	B	A	A	B	A	A	A	A	A	B	A	A	A	B	A	A	A	A	B	A	B	A	A	B	A	A	B	A	A	B	B	B	A	A	A	B	A	B	A	A	B	A	A	A	A	A	B	A	A	A	A	A	A	A	A	B	A	A	A	A	B	B	B	A	B	A	B	A	B	A	A	A	A	A	A	A	A	A	A	A	A	B	A	A	A	A	B	A	A	A	A	A	B	A	A	A	B	A	A	A	B	A	A	A	A	A	A	B	A	A	A	A	A	A	A	A	H	A	A	A	A	A	B	B	B	A	A	A	A	A	A	A	A	A	A	A	B	A	A	A	A	B	A
Kukri_c29034_801	iSel90k.43629	IWB43629	2A	83.59	87157898	37.164	A	A	A	B	A	A	A	A	B	B	B	A	A	A	H	A	B	B	A	B	A	A	B	B	B	A	A	A	A	A	A	B	B	A	A	A	A	B	A	A	A	A	B	A	H	H	B	A	B	A	A	A	B	A	B	B	A	B	A	A	A	A	A	H	A	A	A	A	A	A	B	B	A	A	A	A	B	A	A	A	A	A	A	A	B	A	A	A	A	A	A	A	A	B	B	A	A	A	B	A	A	A	A	B	A	A	A	B	A	A	B	B	B	A	A	B	A	B	A	B	A	A	A	A	A	A	B	A	B	B	B	A	A	A	A	A	A	A	A	A	B	A	A	A	A	A	A	A	A	B	A	A	A	A	A	A	A	B	A	A	A	A	B	A	A	A	A	A	A	A	A	A	A	B	A	B	B	B	B	A	A	A	B	A	A	H	A	A	A	A	A	B	A	A	A	A	A	A	A	B	A	A	B	A	A	A	A	A	B	A	A	A	B	A	A	A	A	B	A	B	A	A	B	A	A	B	A	A	B	B	B	A	A	A	B	A	B	A	A	B	A	A	A	A	A	B	A	A	A	A	A	A	A	A	B	A	A	A	A	B	B	B	A	B	A	B	A	B	A	A	A	A	A	A	A	A	A	A	A	A	B	A	A	A	A	B	A	A	A	A	A	B	A	A	A	B	A	A	A	B	A	A	A	A	A	A	B	A	A	A	A	A	A	A	A	H	A	A	A	A	A	B	B	B	A	A	A	A	A	A	A	A	A	A	A	B	A	A	A	A	B	A
Kukri_c29034_867	iSel90k.43630	IWB43630	2A	83.59	87157964	37.164	A	A	A	B	A	A	A	A	B	B	B	A	A	A	-	A	B	B	A	B	A	A	B	B	B	A	A	A	A	A	A	B	B	A	A	A	A	B	A	A	A	A	B	A	H	H	B	A	B	A	A	A	B	A	B	B	A	B	A	A	A	A	A	H	A	A	A	A	A	A	B	B	A	A	A	A	B	A	A	A	A	A	A	A	B	A	A	A	A	A	A	A	A	B	B	A	A	A	B	A	A	A	A	B	A	A	A	B	A	A	B	B	B	A	A	B	A	B	A	B	A	A	A	A	A	A	B	A	B	B	B	A	A	A	A	A	A	A	A	A	B	A	A	A	A	A	A	A	A	B	A	A	A	A	A	A	A	B	A	A	A	A	B	A	A	A	A	A	A	A	A	A	A	B	A	B	B	B	B	A	A	A	B	A	A	H	A	A	A	A	A	B	A	A	A	A	A	A	A	B	A	A	B	A	A	A	A	A	B	A	A	A	B	A	A	A	A	B	A	B	A	A	B	A	A	B	A	A	B	B	B	A	A	A	B	A	B	A	A	B	A	A	A	A	A	B	A	A	A	A	A	A	A	A	B	A	A	A	A	B	B	B	A	B	A	B	A	B	A	A	A	A	A	A	A	A	A	A	A	A	B	A	A	A	A	B	A	A	A	A	A	B	A	A	A	B	A	A	A	B	A	A	A	A	A	A	B	A	A	A	A	A	A	A	A	H	A	A	A	A	A	B	B	B	A	A	A	A	A	A	A	A	A	A	A	B	A	A	A	A	B	A
BobWhite_c3644_491	iSel90k.02840	IWB2840	2A	83.59	87167532	36.244	A	A	A	B	A	A	A	A	B	B	B	A	A	A	B	A	B	B	A	B	A	A	B	B	B	A	A	A	A	A	A	B	B	A	A	A	A	B	A	A	A	A	B	A	H	H	B	A	B	A	A	A	B	A	B	B	A	B	A	A	A	A	A	H	A	A	A	A	A	A	B	B	A	A	A	A	B	A	A	A	A	A	A	A	B	A	A	A	A	A	A	A	A	B	B	A	A	A	B	A	A	A	A	B	A	A	A	B	A	A	B	B	B	A	A	B	A	B	A	B	A	A	A	A	A	A	B	A	B	B	B	A	A	A	A	A	A	A	A	A	B	A	A	A	A	A	A	A	A	B	A	A	A	A	A	A	A	B	A	A	A	A	B	A	A	A	A	A	A	A	A	A	A	B	A	B	B	B	B	A	A	A	B	A	A	H	A	A	A	A	A	B	A	A	A	A	A	A	A	B	A	A	B	A	A	A	A	A	B	A	A	A	B	A	A	A	A	B	A	B	A	A	B	A	A	B	A	A	B	B	B	A	A	A	B	A	B	A	A	B	A	A	A	A	A	B	A	A	A	A	A	A	A	A	B	A	A	A	A	B	B	B	A	B	A	B	A	B	A	A	A	A	A	A	A	A	A	A	A	A	B	A	A	A	A	B	A	A	A	A	A	B	A	A	A	B	A	A	A	B	A	A	A	A	A	A	B	A	A	A	A	A	A	A	A	H	A	A	A	A	A	B	B	B	A	A	A	A	A	A	A	A	A	A	A	B	A	A	A	A	B	A
Tdurum_contig64391_231	iSel90k.72980	IWB72980	2A	83.59	87188075	36.5783	A	A	A	B	A	A	A	A	B	B	B	A	A	A	H	A	B	B	A	B	A	A	B	B	B	A	A	A	A	A	A	B	B	A	A	A	A	B	A	A	A	A	B	A	H	H	B	A	B	A	A	A	B	A	B	B	A	B	A	A	A	A	A	H	A	A	A	A	A	A	B	B	A	A	A	A	B	A	A	A	A	A	A	A	B	A	A	A	A	A	A	A	A	B	B	A	A	A	B	A	A	A	A	B	A	A	A	B	A	A	B	B	B	A	A	B	A	B	A	B	A	A	A	A	A	A	B	A	B	B	B	A	A	A	A	A	A	A	A	A	B	A	A	A	A	A	A	A	A	B	A	A	A	A	A	A	A	B	A	A	A	A	B	A	A	A	A	A	A	A	A	A	A	B	A	B	B	B	B	A	A	A	B	A	A	H	A	A	A	A	A	B	A	A	A	A	A	A	A	B	A	A	B	A	A	A	A	A	B	A	A	A	B	A	A	A	A	B	A	B	A	A	B	A	A	B	A	A	B	B	B	A	A	A	B	A	B	A	A	B	A	A	A	A	A	B	A	A	A	A	A	A	A	A	B	A	A	A	A	B	B	B	A	B	A	B	A	B	A	A	A	A	A	A	A	A	A	A	A	A	B	A	A	A	A	B	A	A	A	A	A	B	A	A	A	B	A	A	A	B	A	A	A	A	A	A	B	A	A	A	A	A	A	A	A	H	A	A	A	A	A	B	B	B	A	A	A	A	A	A	A	A	A	A	A	B	A	A	A	A	B	A
Tdurum_contig56511_144	iSel90k.72516	IWB72516	2A	83.59	87889127	36.6498	A	A	A	B	A	A	A	A	B	B	B	A	A	A	H	A	B	B	A	B	A	A	B	B	B	A	A	A	A	A	A	B	B	A	A	A	A	B	A	A	A	A	B	A	H	H	B	A	B	A	A	A	B	A	B	B	A	B	A	A	A	A	A	H	A	A	A	A	A	A	B	B	A	A	A	A	B	A	A	A	A	A	A	A	B	A	A	A	A	A	A	A	A	B	B	A	A	A	B	A	A	A	A	B	A	A	A	B	A	A	B	B	B	A	A	B	A	B	A	B	A	A	A	A	A	A	B	A	B	B	B	A	A	A	A	A	A	A	A	A	B	A	A	A	A	A	A	A	A	B	A	A	A	A	A	A	A	B	A	A	A	A	B	A	A	A	A	A	A	A	A	A	A	B	A	B	B	B	B	A	A	A	B	A	A	H	A	A	A	A	A	B	A	A	A	A	A	A	A	B	A	A	B	A	A	A	A	A	B	A	A	A	B	A	A	A	A	B	A	B	A	A	B	A	A	B	A	A	B	B	B	A	A	A	B	A	B	A	A	B	A	A	A	A	A	B	A	A	A	A	A	A	A	A	B	A	A	A	A	B	B	B	A	B	A	B	A	B	A	A	A	A	A	A	A	A	A	A	A	A	B	A	A	A	A	B	A	A	A	A	A	B	A	A	A	B	A	A	A	B	A	A	A	A	A	A	B	A	A	A	A	A	A	A	A	H	A	A	A	A	A	B	B	B	A	A	A	A	A	A	A	A	A	A	A	B	A	A	A	A	B	A
Excalibur_c31878_70	iSel90k.25154	IWB25154	2A	83.59	87897800	35.7269	A	A	A	B	A	A	A	A	B	B	B	A	A	A	B	A	B	B	A	B	A	A	B	B	B	A	A	A	A	A	A	B	B	A	A	A	A	B	A	A	A	A	B	A	-	H	B	A	B	A	A	A	B	A	B	B	A	B	A	A	A	A	A	-	A	A	A	A	A	A	B	B	A	A	A	A	B	A	A	A	A	A	A	A	B	A	A	A	A	A	A	A	A	B	B	A	A	A	B	A	A	A	A	B	A	A	A	B	A	A	B	B	B	A	A	B	A	B	A	B	A	A	A	A	A	A	B	A	B	B	B	A	A	A	A	A	A	A	A	A	B	A	A	A	A	A	A	A	A	B	A	A	A	A	A	A	A	B	A	A	A	A	B	A	A	A	A	A	A	A	A	A	A	B	A	B	B	B	B	A	A	A	B	A	A	-	A	A	A	A	A	B	A	A	A	A	A	A	A	B	A	A	B	A	A	A	A	A	B	A	A	A	B	A	A	A	A	B	A	B	A	A	B	A	A	B	A	A	B	B	B	A	A	A	B	A	B	A	A	B	A	A	A	A	A	B	A	A	A	A	A	A	A	A	B	A	A	A	A	B	B	B	A	B	A	B	A	B	A	A	A	A	A	A	A	A	A	A	A	A	B	A	A	A	A	B	A	A	A	A	A	B	A	A	A	B	A	A	A	B	A	A	A	A	A	A	B	A	A	A	A	A	A	A	A	H	A	A	A	A	A	B	B	B	A	A	A	A	A	A	A	A	A	A	A	B	A	A	A	A	B	A
IACX636	iSel90k.36149	IWB36149	2A	83.59	88276287	37.164	A	A	A	B	A	A	A	A	B	B	B	A	A	A	-	A	B	B	A	B	A	A	B	B	B	A	A	A	A	A	A	B	B	A	A	A	A	B	A	A	A	A	B	A	H	H	B	A	B	A	A	A	B	A	B	B	A	B	A	A	A	A	A	H	A	A	A	A	A	A	B	B	A	A	A	A	B	A	A	A	A	A	A	A	B	A	A	A	A	A	A	A	A	B	B	A	A	A	B	A	A	A	A	B	A	A	A	B	A	A	B	B	B	A	A	B	A	B	A	B	A	A	A	A	A	A	B	A	B	B	B	A	A	A	A	A	A	A	A	A	B	A	A	A	A	A	A	A	A	B	A	A	A	A	A	A	A	B	A	A	A	A	B	A	A	A	A	A	A	A	A	A	A	B	A	B	B	B	B	A	A	A	B	A	A	H	A	A	A	A	A	B	A	A	A	A	A	A	A	B	A	A	B	A	A	A	A	A	B	A	A	A	B	A	A	A	A	B	A	B	A	A	B	A	A	B	A	A	B	B	B	A	A	A	B	A	B	A	A	B	A	A	A	A	A	B	A	A	A	A	A	A	A	A	B	A	A	A	A	B	B	B	A	B	A	B	A	B	A	A	A	A	A	A	A	A	A	A	A	A	B	A	A	A	A	B	A	A	A	A	A	B	A	A	A	B	A	A	A	B	A	A	A	A	A	A	B	A	A	A	A	A	A	A	A	H	A	A	A	A	A	B	B	B	A	A	A	A	A	A	A	A	A	A	A	B	A	A	A	A	B	A
wsnp_RFL_Contig3604_3795252	iSel90k.81507	IWA8491	2A	83.59	88276987	36.244	A	A	A	B	A	A	A	A	B	B	B	A	A	A	B	A	B	B	A	B	A	A	B	B	B	A	A	A	A	A	A	B	B	A	A	A	A	B	A	A	A	A	B	A	H	H	B	A	B	A	A	A	B	A	B	B	A	B	A	A	A	A	A	H	A	A	A	A	A	A	B	B	A	A	A	A	B	A	A	A	A	A	A	A	B	A	A	A	A	A	A	A	A	B	B	A	A	A	B	A	A	A	A	B	A	A	A	B	A	A	B	B	B	A	A	B	A	B	A	B	A	A	A	A	A	A	B	A	B	B	B	A	A	A	A	A	A	A	A	A	B	A	A	A	A	A	A	A	A	B	A	A	A	A	A	A	A	B	A	A	A	A	B	A	A	A	A	A	A	A	A	A	A	B	A	B	B	B	B	A	A	A	B	A	A	H	A	A	A	A	A	B	A	A	A	A	A	A	A	B	A	A	B	A	A	A	A	A	B	A	A	A	B	A	A	A	A	B	A	B	A	A	B	A	A	B	A	A	B	B	B	A	A	A	B	A	B	A	A	B	A	A	A	A	A	B	A	A	A	A	A	A	A	A	B	A	A	A	A	B	B	B	A	B	A	B	A	B	A	A	A	A	A	A	A	A	A	A	A	A	B	A	A	A	A	B	A	A	A	A	A	B	A	A	A	B	A	A	A	B	A	A	A	A	A	A	B	A	A	A	A	A	A	A	A	H	A	A	A	A	A	B	B	B	A	A	A	A	A	A	A	A	A	A	A	B	A	A	A	A	B	A
Excalibur_c28938_185	iSel90k.24776	IWB24776	2A	83.59	88642793	35.6097	A	A	A	B	A	A	A	A	B	B	B	A	A	A	H	A	B	B	A	B	A	A	B	B	B	A	A	A	A	A	A	B	B	A	A	A	A	B	A	A	A	A	B	A	H	H	B	A	B	A	A	A	B	A	B	B	A	B	A	A	A	A	A	H	A	A	A	A	A	A	B	B	A	A	A	A	B	A	A	A	A	A	A	A	B	A	A	A	A	A	A	A	A	B	B	A	A	A	B	A	A	A	A	B	A	A	A	B	A	A	B	B	B	A	A	B	A	B	A	B	A	A	A	A	A	A	B	A	B	B	B	A	A	A	A	A	A	A	A	A	B	A	A	A	A	A	A	A	A	B	A	A	A	A	A	A	A	B	A	A	A	A	B	A	A	A	A	A	A	A	A	A	A	B	A	B	B	B	B	A	A	A	B	A	A	H	A	A	A	A	A	B	A	A	A	A	A	A	A	B	A	A	B	A	A	A	A	A	B	A	A	A	B	A	A	A	A	B	A	B	A	A	B	A	A	B	A	A	B	B	B	A	A	A	B	A	B	A	A	B	A	A	A	A	A	B	A	A	A	A	A	A	A	A	B	A	A	A	A	B	B	B	A	B	A	B	A	B	A	A	A	A	A	A	A	A	A	A	A	A	B	A	A	A	A	B	A	A	A	A	A	B	A	A	A	B	A	A	A	B	A	A	A	A	A	A	B	A	A	A	A	A	A	A	A	H	A	A	A	A	A	B	B	B	A	A	A	A	A	A	A	A	A	A	A	B	A	A	A	A	B	A
TA005685-0854	iSel90k.66004	IWB66004	2A	83.59	88646196	36.244	A	A	A	B	A	A	A	A	B	B	B	A	A	A	B	A	B	B	A	B	A	A	B	B	B	A	A	A	A	A	A	B	B	A	A	A	A	B	A	A	A	A	B	A	H	H	B	A	B	A	A	A	B	A	B	B	A	B	A	A	A	A	A	H	A	A	A	A	A	A	B	B	A	A	A	A	B	A	A	A	A	A	A	A	B	A	A	A	A	A	A	A	A	B	B	A	A	A	B	A	A	A	A	B	A	A	A	B	A	A	B	B	B	A	A	B	A	B	A	B	A	A	A	A	A	A	B	A	B	B	B	A	A	A	A	A	A	A	A	A	B	A	A	A	A	A	A	A	A	B	A	A	A	A	A	A	A	B	A	A	A	A	B	A	A	A	A	A	A	A	A	A	A	B	A	B	B	B	B	A	A	A	B	A	A	H	A	A	A	A	A	B	A	A	A	A	A	A	A	B	A	A	B	A	A	A	A	A	B	A	A	A	B	A	A	A	A	B	A	B	A	A	B	A	A	B	A	A	B	B	B	A	A	A	B	A	B	A	A	B	A	A	A	A	A	B	A	A	A	A	A	A	A	A	B	A	A	A	A	B	B	B	A	B	A	B	A	B	A	A	A	A	A	A	A	A	A	A	A	A	B	A	A	A	A	B	A	A	A	A	A	B	A	A	A	B	A	A	A	B	A	A	A	A	A	A	B	A	A	A	A	A	A	A	A	H	A	A	A	A	A	B	B	B	A	A	A	A	A	A	A	A	A	A	A	B	A	A	A	A	B	A
Tdurum_contig44062_733	iSel90k.71483	IWB71483	2A	84.59	88921233	37.4757	A	A	A	B	A	A	A	A	B	B	B	A	A	A	H	A	B	B	A	B	A	A	B	B	B	A	A	A	A	A	A	B	B	A	A	A	A	B	A	A	A	A	B	A	H	H	B	A	B	A	A	A	B	A	B	A	A	B	A	A	A	A	A	H	A	A	A	A	A	A	B	B	A	A	A	A	B	A	A	A	A	A	A	A	B	A	A	A	A	A	A	A	A	B	B	A	A	A	B	A	A	A	A	B	A	A	A	B	A	A	B	B	B	A	A	B	A	B	A	B	A	A	A	A	A	A	B	A	B	B	B	A	A	A	A	A	A	A	A	A	B	A	A	A	A	A	A	A	A	B	A	A	A	A	A	A	A	B	A	A	A	A	B	A	A	A	A	A	A	A	A	A	A	B	A	B	B	B	B	A	A	A	B	A	A	H	A	A	A	A	A	B	A	A	A	A	A	A	A	B	A	A	B	A	A	A	A	A	B	A	A	A	B	A	A	A	A	B	A	B	A	A	B	A	A	B	A	A	B	B	B	A	A	A	B	A	B	A	A	B	A	A	A	A	A	B	A	A	A	A	A	A	A	A	B	A	A	A	A	B	B	B	A	B	A	B	A	B	A	A	A	A	A	A	A	A	A	A	A	A	B	A	A	A	A	B	A	A	A	A	A	B	A	A	A	B	A	A	A	B	A	A	A	A	A	A	B	A	A	A	A	A	A	A	A	H	A	A	A	A	A	B	B	B	A	A	A	A	A	A	A	A	A	A	A	B	A	A	A	A	B	A
TA004478-0271	iSel90k.65847	IWB65847	2A	84.59	89571124	36.9575	A	A	A	B	A	A	A	A	B	B	B	A	A	A	H	A	B	B	A	B	A	A	B	B	B	A	A	A	A	A	A	B	B	A	A	A	A	B	A	A	A	A	B	A	H	H	B	A	B	A	A	A	B	A	B	A	A	B	A	A	A	A	A	H	A	A	A	A	A	A	B	B	A	A	A	A	B	A	A	A	A	A	A	A	B	A	A	A	A	A	A	A	A	B	B	A	A	A	B	A	A	A	A	B	A	A	A	B	A	A	B	B	B	A	A	B	A	B	A	B	A	A	A	A	A	A	B	A	B	B	B	A	A	A	A	A	A	A	A	A	B	A	A	A	A	A	A	A	A	B	A	A	A	A	A	A	A	B	A	A	A	A	B	A	A	A	A	A	A	A	A	A	A	B	A	B	B	B	B	A	A	A	B	A	A	H	A	A	A	A	A	B	A	A	A	A	A	A	A	B	A	A	B	A	A	A	A	A	B	A	A	A	B	A	A	A	A	B	A	B	A	A	B	A	A	B	A	A	B	B	B	A	A	A	B	A	B	A	A	B	A	A	A	A	A	B	A	A	A	A	A	A	A	A	B	A	A	A	A	B	B	B	A	B	A	B	A	B	A	A	A	A	A	A	A	A	A	A	A	A	B	A	A	A	A	B	A	A	A	A	A	B	A	A	A	B	A	A	A	B	A	A	A	A	A	A	B	A	A	A	A	A	A	A	A	H	A	A	A	A	A	B	B	B	A	A	A	A	A	A	A	A	A	A	A	B	A	A	A	A	B	A
Excalibur_c59560_796	iSel90k.27892	IWB27892	2A	84.59	89668096	36.5405	A	A	A	B	A	A	A	A	B	B	B	A	A	A	B	A	B	B	A	B	A	A	B	B	B	A	A	A	A	A	A	B	B	A	A	A	A	B	A	A	A	A	B	A	H	-	B	A	B	A	A	A	B	A	B	A	A	B	A	A	A	A	A	H	A	A	A	A	A	A	B	B	A	A	A	A	B	A	A	A	A	A	A	A	B	A	A	A	A	A	A	A	A	B	B	A	A	A	B	A	A	A	A	B	A	A	A	B	A	A	B	B	B	A	A	B	A	B	A	B	A	A	A	A	A	A	B	A	B	B	B	A	A	A	A	A	A	A	A	A	B	A	A	A	A	A	A	A	A	B	A	A	A	A	A	A	A	B	A	A	A	A	B	A	A	A	A	A	A	A	A	A	A	B	A	B	B	B	B	A	A	A	B	A	A	H	A	A	A	A	A	B	A	A	A	A	A	A	A	B	A	A	B	A	A	A	A	A	B	A	A	A	B	A	A	A	A	B	A	B	A	A	B	A	A	B	A	A	B	B	B	A	A	A	B	A	B	A	A	B	A	A	A	A	A	B	A	A	A	A	A	A	A	A	B	A	A	A	A	B	B	B	A	B	A	B	A	B	A	A	A	A	A	A	A	A	A	A	A	A	B	A	A	A	A	B	A	A	A	A	A	B	A	A	A	B	A	A	A	B	A	A	A	A	A	A	B	A	A	A	A	A	A	A	A	H	A	A	A	A	A	B	B	B	A	A	A	A	A	A	A	A	A	A	A	B	A	A	A	A	B	A
GENE-4359_59	iSel90k.33922	IWB33922	2A	84.59	89742097	36.951	A	A	A	B	A	A	A	A	B	B	B	A	A	A	H	A	B	B	A	B	A	A	B	B	B	A	A	A	A	A	A	B	B	A	A	A	A	B	A	A	A	A	B	A	-	H	B	A	B	A	A	A	B	A	B	A	A	B	A	A	A	A	A	-	A	A	A	A	A	A	B	B	A	A	A	A	B	A	A	A	A	A	A	A	B	A	A	A	A	A	A	A	A	B	B	A	A	A	B	A	A	A	A	B	A	A	A	B	A	A	B	B	B	A	A	B	A	B	A	B	A	A	A	A	A	A	B	A	B	B	B	A	A	A	A	A	A	A	A	A	B	A	A	A	A	A	A	A	A	B	A	A	A	A	A	A	A	B	A	A	A	A	B	A	A	A	A	A	A	A	A	A	A	B	A	B	B	B	B	A	A	A	B	A	A	H	A	A	A	A	A	B	A	A	A	A	A	A	A	B	A	A	B	A	A	A	A	A	B	A	A	A	B	A	A	A	A	B	A	B	A	A	B	A	A	B	A	A	B	B	B	A	A	A	B	A	B	A	A	B	A	A	A	A	A	B	A	A	A	A	A	A	A	A	B	A	A	A	A	B	B	B	A	B	A	B	A	B	A	A	A	A	A	A	A	A	A	A	A	A	B	A	A	A	A	B	A	A	A	A	A	B	A	A	A	B	A	A	A	B	A	A	A	A	A	A	B	A	A	A	A	A	A	A	A	H	A	A	A	A	A	B	B	B	A	A	A	A	A	A	A	A	A	A	A	B	A	A	A	A	B	A
wsnp_BE498730A_Ta_2_2	iSel90k.75554	IWA314	2A	84.59	89887450	36.9575	A	A	A	B	A	A	A	A	B	B	B	A	A	A	H	A	B	B	A	B	A	A	B	B	B	A	A	A	A	A	A	B	B	A	A	A	A	B	A	A	A	A	B	A	H	H	B	A	B	A	A	A	B	A	B	A	A	B	A	A	A	A	A	H	A	A	A	A	A	A	B	B	A	A	A	A	B	A	A	A	A	A	A	A	B	A	A	A	A	A	A	A	A	B	B	A	A	A	B	A	A	A	A	B	A	A	A	B	A	A	B	B	B	A	A	B	A	B	A	B	A	A	A	A	A	A	B	A	B	B	B	A	A	A	A	A	A	A	A	A	B	A	A	A	A	A	A	A	A	B	A	A	A	A	A	A	A	B	A	A	A	A	B	A	A	A	A	A	A	A	A	A	A	B	A	B	B	B	B	A	A	A	B	A	A	H	A	A	A	A	A	B	A	A	A	A	A	A	A	B	A	A	B	A	A	A	A	A	B	A	A	A	B	A	A	A	A	B	A	B	A	A	B	A	A	B	A	A	B	B	B	A	A	A	B	A	B	A	A	B	A	A	A	A	A	B	A	A	A	A	A	A	A	A	B	A	A	A	A	B	B	B	A	B	A	B	A	B	A	A	A	A	A	A	A	A	A	A	A	A	B	A	A	A	A	B	A	A	A	A	A	B	A	A	A	B	A	A	A	B	A	A	A	A	A	A	B	A	A	A	A	A	A	A	A	H	A	A	A	A	A	B	B	B	A	A	A	A	A	A	A	A	A	A	A	B	A	A	A	A	B	A
Tdurum_contig62976_84	iSel90k.72922	IWB72922	2A	87.59	91359276	39.2032	A	A	A	B	A	A	A	A	B	B	B	A	A	A	-	A	B	B	A	B	A	A	B	B	B	A	A	A	A	A	A	B	B	A	A	A	A	B	A	A	A	A	B	A	-	H	B	A	B	A	A	A	B	A	B	A	A	B	A	A	A	A	A	-	A	A	A	A	A	A	B	A	A	A	A	A	B	A	A	A	A	A	A	A	B	A	A	A	A	A	A	A	A	B	B	A	A	A	B	A	A	A	A	B	A	A	A	B	A	A	B	B	B	A	A	B	A	B	A	B	A	A	A	A	A	A	B	A	B	B	B	A	A	A	A	A	A	A	A	A	B	A	A	A	A	A	A	A	A	B	A	A	A	A	A	A	A	B	A	A	A	A	B	A	A	A	A	A	A	A	A	A	A	B	A	A	B	B	B	A	A	A	B	A	A	H	A	A	A	A	A	B	A	A	A	A	A	A	A	B	A	A	B	A	A	A	A	A	B	A	A	A	B	A	A	A	A	B	A	B	A	A	B	A	A	B	A	A	B	B	B	A	A	A	B	A	B	A	A	B	A	A	A	A	A	B	A	A	A	A	A	A	A	A	B	A	A	A	A	B	B	B	A	B	A	B	A	B	A	A	A	A	A	A	A	A	A	A	A	A	B	A	A	A	A	B	A	A	A	A	A	B	A	A	A	B	A	A	A	B	A	A	A	A	A	A	B	A	A	A	A	A	A	A	A	-	A	A	A	A	A	B	B	B	A	A	A	A	A	A	A	A	A	A	A	B	A	A	A	A	B	A
tplb0059a15_417	iSel90k.75196	IWB75196	2A	87.59	91359376	38.2164	A	A	A	B	A	A	A	A	B	B	B	A	A	A	B	A	B	B	A	B	A	A	B	B	B	A	A	A	A	A	A	B	B	A	A	A	A	B	A	A	A	A	B	A	-	H	B	A	B	A	A	A	B	A	B	A	A	B	A	A	A	A	A	-	A	A	A	A	A	A	B	A	A	A	A	A	B	A	A	A	A	A	A	A	B	A	A	A	A	A	A	A	A	B	B	A	A	A	B	A	A	A	A	B	A	A	A	B	A	A	B	B	B	A	A	B	A	B	A	B	A	A	A	A	A	A	B	A	B	B	B	A	A	A	A	A	A	A	A	A	B	A	A	A	A	A	A	A	A	B	A	A	A	A	A	A	A	B	A	A	A	A	B	A	A	A	A	A	A	A	A	A	A	B	A	A	B	B	B	A	A	A	B	A	A	H	A	A	A	A	A	B	A	A	A	A	A	A	A	B	A	A	B	A	A	A	A	A	B	A	A	A	B	A	A	A	A	B	A	B	A	A	B	A	A	B	A	A	B	B	B	A	A	A	B	A	B	A	A	B	A	A	A	A	A	B	A	A	A	A	A	A	A	A	B	A	A	A	A	B	B	B	A	B	A	B	A	B	A	A	A	A	A	A	A	A	A	A	A	A	B	A	A	A	A	B	A	A	A	A	A	B	A	A	A	B	A	A	A	B	A	A	A	A	A	A	B	A	A	A	A	A	A	A	A	-	A	A	A	A	A	B	B	B	A	A	A	A	A	A	A	A	A	A	A	B	A	A	A	A	B	A
Tdurum_contig45580_3981	iSel90k.71621	IWB71621	2A	87.59	92983935	38.682	A	A	A	B	A	A	A	A	B	B	B	A	A	A	H	A	B	B	A	B	A	A	B	B	B	A	A	A	A	A	A	B	B	A	A	A	A	B	A	A	A	A	B	A	H	H	B	A	B	A	A	A	B	A	B	A	A	B	A	A	A	A	A	H	A	A	A	A	A	A	B	A	A	A	A	A	B	A	A	A	A	A	A	A	B	A	A	A	A	A	A	A	A	B	B	A	A	A	B	A	A	A	A	H	A	A	A	B	A	A	B	B	B	A	A	B	A	B	A	B	A	A	A	A	A	A	B	A	B	B	B	A	A	A	A	A	A	A	A	A	B	A	A	A	A	A	A	A	A	B	A	A	A	A	A	A	A	B	A	A	A	A	B	A	A	A	A	A	A	A	A	A	A	B	A	A	B	B	B	A	A	A	B	A	A	H	A	A	A	A	A	B	A	A	A	A	A	A	A	B	A	A	B	A	A	A	A	A	B	A	A	A	B	A	A	A	A	B	A	B	A	A	B	A	A	B	A	A	B	B	B	A	A	A	B	A	B	A	A	B	A	A	A	A	A	B	A	A	A	A	A	A	A	A	B	A	A	A	A	B	B	B	A	B	A	B	A	B	A	A	A	A	A	A	A	A	A	A	A	A	B	A	A	A	A	B	A	A	A	A	A	B	A	A	A	B	A	A	A	B	A	A	A	A	A	A	B	A	A	A	A	A	A	A	A	H	A	A	A	A	A	B	B	B	A	A	A	A	A	A	A	A	A	A	A	B	A	A	A	A	B	A
Tdurum_contig45580_2786	iSel90k.71620	IWB71620	2A	87.59	92985398	38.682	A	A	A	B	A	A	A	A	B	B	B	A	A	A	H	A	B	B	A	B	A	A	B	B	B	A	A	A	A	A	A	B	B	A	A	A	A	B	A	A	A	A	B	A	H	H	B	A	B	A	A	A	B	A	B	A	A	B	A	A	A	A	A	H	A	A	A	A	A	A	B	A	A	A	A	A	B	A	A	A	A	A	A	A	B	A	A	A	A	A	A	A	A	B	B	A	A	A	B	A	A	A	A	H	A	A	A	B	A	A	B	B	B	A	A	B	A	B	A	B	A	A	A	A	A	A	B	A	B	B	B	A	A	A	A	A	A	A	A	A	B	A	A	A	A	A	A	A	A	B	A	A	A	A	A	A	A	B	A	A	A	A	B	A	A	A	A	A	A	A	A	A	A	B	A	A	B	B	B	A	A	A	B	A	A	H	A	A	A	A	A	B	A	A	A	A	A	A	A	B	A	A	B	A	A	A	A	A	B	A	A	A	B	A	A	A	A	B	A	B	A	A	B	A	A	B	A	A	B	B	B	A	A	A	B	A	B	A	A	B	A	A	A	A	A	B	A	A	A	A	A	A	A	A	B	A	A	A	A	B	B	B	A	B	A	B	A	B	A	A	A	A	A	A	A	A	A	A	A	A	B	A	A	A	A	B	A	A	A	A	A	B	A	A	A	B	A	A	A	B	A	A	A	A	A	A	B	A	A	A	A	A	A	A	A	H	A	A	A	A	A	B	B	B	A	A	A	A	A	A	A	A	A	A	A	B	A	A	A	A	B	A
Tdurum_contig45580_1717	iSel90k.71619	IWB71619	2A	87.59	92988685	39.2032	A	A	A	B	A	A	A	A	B	B	B	A	A	A	H	A	B	B	A	B	A	A	B	B	B	A	A	A	A	A	A	B	B	A	A	A	A	B	A	A	A	A	B	A	H	H	B	A	B	A	A	A	B	A	B	A	A	B	A	A	A	A	A	H	A	A	A	A	A	A	B	A	A	A	A	A	B	A	A	A	A	A	A	A	B	A	A	A	A	A	A	A	A	B	B	A	A	A	B	A	A	A	A	B	A	A	A	B	A	A	B	B	B	A	A	B	A	B	A	B	A	A	A	A	A	A	B	A	B	B	B	A	A	A	A	A	A	A	A	A	B	A	A	A	A	A	A	A	A	B	A	A	A	A	A	A	A	B	A	A	A	A	B	A	A	A	A	A	A	A	A	A	A	B	A	A	B	B	B	A	A	A	B	A	A	H	A	A	A	A	A	B	A	A	A	A	A	A	A	B	A	A	B	A	A	A	A	A	B	A	A	A	B	A	A	A	A	B	A	B	A	A	B	A	A	B	A	A	B	B	B	A	A	A	B	A	B	A	A	B	A	A	A	A	A	B	A	A	A	A	A	A	A	A	B	A	A	A	A	B	B	B	A	B	A	B	A	B	A	A	A	A	A	A	A	A	A	A	A	A	B	A	A	A	A	B	A	A	A	A	A	B	A	A	A	B	A	A	A	B	A	A	A	A	A	A	B	A	A	A	A	A	A	A	A	H	A	A	A	A	A	B	B	B	A	A	A	A	A	A	A	A	A	A	A	B	A	A	A	A	B	A
Excalibur_c21269_176	iSel90k.23617	IWB23617	2A	87.59	93020198	38.682	A	A	A	B	A	A	A	A	B	B	B	A	A	A	H	A	B	B	A	B	A	A	B	B	B	A	A	A	A	A	A	B	B	A	A	A	A	B	A	A	A	A	B	A	H	H	B	A	B	A	A	A	B	A	B	A	A	B	A	A	A	A	A	H	A	A	A	A	A	A	B	A	A	A	A	A	B	A	A	A	A	A	A	A	B	A	A	A	A	A	A	A	A	B	B	A	A	A	B	A	A	A	A	-	A	A	A	B	A	A	B	B	B	A	A	B	A	B	A	B	A	A	A	A	A	A	B	A	B	B	B	A	A	A	A	A	A	A	A	A	B	A	A	A	A	A	A	A	A	B	A	A	A	A	A	A	A	B	A	A	A	A	B	A	A	A	A	A	A	A	A	A	A	B	A	A	B	B	B	A	A	A	B	A	A	H	A	A	A	A	A	B	A	A	A	A	A	A	A	B	A	A	B	A	A	A	A	A	B	A	A	A	B	A	A	A	A	B	A	B	A	A	B	A	A	B	A	A	B	B	B	A	A	A	B	A	B	A	A	B	A	A	A	A	A	B	A	A	A	A	A	A	A	A	B	A	A	A	A	B	B	B	A	B	A	B	A	B	A	A	A	A	A	A	A	A	A	A	A	A	B	A	A	A	A	B	A	A	A	A	A	B	A	A	A	B	A	A	A	B	A	A	A	A	A	A	B	A	A	A	A	A	A	A	A	H	A	A	A	A	A	B	B	B	A	A	A	A	A	A	A	A	A	A	A	B	A	A	A	A	B	A
BobWhite_c5562_219	iSel90k.03900	IWB3900	2A	87.59	93029257	38.1166	A	A	A	B	A	A	A	A	B	B	B	A	A	A	-	A	B	B	A	B	A	A	B	B	B	A	A	A	A	A	A	B	B	A	A	A	A	B	A	A	A	A	B	A	-	H	B	A	B	A	A	A	B	A	B	A	A	B	A	A	A	A	A	-	A	A	A	A	A	A	B	A	A	A	A	A	B	A	A	A	A	A	A	A	B	A	A	A	A	A	A	A	A	B	B	A	A	A	B	A	A	A	A	-	A	A	A	B	A	A	B	B	B	A	A	B	A	B	A	B	A	A	A	A	A	A	B	A	B	B	B	A	A	A	A	A	A	A	A	A	B	A	A	A	A	A	A	A	A	B	A	A	A	A	A	A	A	B	A	A	A	A	B	A	A	A	A	A	A	A	A	A	A	B	A	A	B	B	B	A	A	A	B	A	A	H	A	A	A	A	A	B	A	A	A	A	A	A	A	B	A	A	B	A	A	A	A	A	B	A	A	A	B	A	A	A	A	B	A	B	A	A	B	A	A	B	A	A	B	B	B	A	A	A	B	A	B	A	A	B	A	A	A	A	A	B	A	A	A	A	A	A	A	A	B	A	A	A	A	B	B	B	A	B	A	B	A	B	A	A	A	A	A	A	A	A	A	A	A	A	B	A	A	A	A	B	A	A	A	A	A	B	A	A	A	B	A	A	A	B	A	A	A	A	A	A	B	A	A	A	A	A	A	A	A	A	A	A	A	A	A	B	B	B	A	A	A	A	A	A	A	A	A	A	A	B	A	A	A	A	B	A
wsnp_Ex_rep_c66448_64683704	iSel90k.79210	IWA5240	2A	87.59	93029271	38.682	A	A	A	B	A	A	A	A	B	B	B	A	A	A	H	A	B	B	A	B	A	A	B	B	B	A	A	A	A	A	A	B	B	A	A	A	A	B	A	A	A	A	B	A	-	H	B	A	B	A	A	A	B	A	B	A	A	B	A	A	A	A	A	H	A	A	A	A	A	A	B	A	A	A	A	A	B	A	A	A	A	A	A	A	B	A	A	A	A	A	A	A	A	B	B	A	A	A	B	A	A	A	A	-	A	A	A	B	A	A	B	B	B	A	A	B	A	B	A	B	A	A	A	A	A	A	B	A	B	B	B	A	A	A	A	A	A	A	A	A	B	A	A	A	A	A	A	A	A	B	A	A	A	A	A	A	A	B	A	A	A	A	B	A	A	A	A	A	A	A	A	A	A	B	A	A	B	B	B	A	A	A	B	A	A	H	A	A	A	A	A	B	A	A	A	A	A	A	A	B	A	A	B	A	A	A	A	A	B	A	A	A	B	A	A	A	A	B	A	B	A	A	B	A	A	B	A	A	B	B	B	A	A	A	B	A	B	A	A	B	A	A	A	A	A	B	A	A	A	A	A	A	A	A	B	A	A	A	A	B	B	B	A	B	A	B	A	B	A	A	A	A	A	A	A	A	A	A	A	A	B	A	A	A	A	B	A	A	A	A	A	B	A	A	A	B	A	A	A	B	A	A	A	A	A	A	B	A	A	A	A	A	A	A	A	-	A	A	A	A	A	B	B	B	A	A	A	A	A	A	A	A	A	A	A	B	A	A	A	A	B	A
BobWhite_rep_c64680_305	iSel90k.05494	IWB5494	2A	87.59	93087010	39.158	A	A	A	B	A	A	A	A	B	B	B	A	A	A	H	A	B	B	A	B	A	A	B	B	B	A	A	A	A	A	A	B	B	A	A	A	A	B	A	A	A	A	B	A	H	H	B	A	B	A	A	A	B	A	B	A	A	B	A	A	A	A	A	H	A	A	A	A	A	A	B	A	A	A	A	A	B	A	A	A	A	A	A	A	B	A	A	A	A	A	A	A	A	B	B	A	A	A	B	A	A	A	A	B	A	A	A	B	A	A	B	B	B	A	A	B	A	B	A	B	A	A	A	A	A	A	B	A	B	B	B	A	A	A	A	A	A	A	A	A	B	A	A	A	A	A	A	A	A	B	A	A	A	A	A	A	A	B	A	A	A	A	B	A	A	A	A	A	A	A	A	A	A	B	A	A	B	B	B	A	A	A	B	A	A	H	A	A	A	A	A	B	A	A	A	A	A	A	A	B	A	A	B	A	A	A	A	A	B	A	A	A	B	A	A	A	A	B	A	B	A	A	B	A	A	B	A	A	B	B	B	A	A	A	B	A	B	A	A	B	A	A	A	A	A	B	A	A	A	A	A	A	A	A	B	A	A	A	A	B	B	B	A	B	A	B	A	B	A	A	A	A	A	A	A	A	A	A	A	A	B	A	A	A	A	B	A	A	A	A	A	B	A	A	A	B	A	A	A	B	A	A	A	A	A	A	B	A	A	A	A	A	A	A	A	-	A	A	A	A	A	B	B	B	A	A	A	A	A	A	A	A	A	A	A	B	A	A	A	A	B	A
RAC875_c58503_182	iSel90k.59387	IWB59387	2A	87.59	94214978	38.0359	A	A	A	B	A	A	A	A	B	B	B	A	A	A	H	A	B	B	A	B	A	A	B	B	B	A	A	A	A	A	A	B	B	A	A	A	A	B	A	A	A	A	B	A	A	H	B	A	B	A	A	A	B	A	B	A	A	B	A	A	A	A	A	-	A	A	A	A	A	A	B	A	A	A	A	A	B	A	A	A	A	A	A	A	B	A	A	A	A	A	A	A	A	B	B	A	A	A	B	A	A	A	A	H	A	A	A	B	A	A	B	B	B	A	A	B	A	B	A	B	A	A	A	A	A	A	B	A	B	B	B	A	A	A	A	A	A	A	A	A	B	A	A	A	A	A	A	A	A	B	A	A	A	A	A	A	A	B	A	A	A	A	B	A	A	A	A	A	A	A	A	A	A	B	A	A	B	B	B	A	A	A	B	A	A	-	A	A	A	A	A	B	A	A	A	A	A	A	A	B	A	A	B	A	A	A	A	A	B	A	A	A	B	A	A	A	A	B	A	B	A	A	B	A	A	B	A	A	B	B	B	A	A	A	B	A	B	A	A	B	A	A	A	A	A	B	A	A	A	A	A	A	A	A	B	A	A	A	A	B	B	B	A	B	A	B	A	B	A	A	A	A	A	A	A	A	A	A	A	A	B	A	A	A	A	B	A	A	A	A	A	B	A	A	A	B	A	A	A	B	A	A	A	A	A	A	B	A	A	A	A	A	A	A	A	A	A	A	A	A	A	B	B	B	A	A	A	A	A	A	A	A	A	A	A	B	A	A	A	A	B	A
Excalibur_c18279_1219	iSel90k.23108	IWB23108	2A	87.59	94874913	37.6816	A	A	A	B	A	A	A	A	B	B	B	A	A	A	H	A	B	B	A	B	A	A	B	B	B	A	A	A	A	A	A	B	B	A	A	A	A	B	A	A	A	A	B	A	H	A	B	A	B	A	A	A	B	A	B	A	A	B	A	A	A	A	A	H	A	A	A	A	A	A	B	A	A	A	A	A	B	A	A	A	A	A	A	A	B	A	A	A	A	A	A	A	A	B	B	A	A	A	B	A	A	A	A	H	A	A	A	B	A	A	B	B	B	A	A	B	A	B	A	B	A	A	A	A	A	A	B	A	B	B	B	A	A	A	A	A	A	A	A	A	B	A	A	A	A	A	A	A	A	B	A	A	A	A	A	A	A	B	A	A	A	A	B	A	A	A	A	A	A	A	A	A	A	B	A	A	B	B	B	A	A	A	B	A	A	A	A	A	A	A	A	B	A	A	A	A	A	A	A	B	A	A	B	A	A	A	A	A	B	A	A	A	B	A	A	A	A	B	A	B	A	A	B	A	A	B	A	A	B	B	B	A	A	A	B	A	B	A	A	B	A	A	A	A	A	B	A	A	A	A	A	A	A	A	B	A	A	A	A	B	B	B	A	B	A	B	A	B	A	A	A	A	A	A	A	A	A	A	A	A	B	A	A	A	A	B	A	A	A	A	A	B	A	A	A	B	A	A	A	B	A	A	A	A	A	A	B	A	A	A	A	A	A	A	A	A	A	A	A	A	A	B	B	B	A	A	A	A	A	A	A	A	A	A	A	B	A	A	A	A	B	A
Kukri_rep_c101016_350	iSel90k.48585	IWB48585	2A	87.59	94956501	34.5899	A	A	A	B	A	A	A	A	B	B	B	A	A	A	B	A	B	B	A	B	A	A	B	B	B	A	A	A	A	A	A	B	B	A	A	A	A	B	A	A	A	A	B	A	-	H	B	A	B	A	A	A	B	A	B	A	A	B	A	A	A	A	A	A	A	A	A	A	A	A	B	A	A	A	A	A	B	A	A	A	A	A	A	A	B	A	A	A	A	A	A	A	A	B	B	A	A	A	B	A	A	A	A	-	A	A	A	B	A	A	B	B	B	A	A	B	A	B	A	B	A	A	A	A	A	A	B	A	B	B	B	A	A	A	A	A	A	A	A	A	B	A	A	A	A	A	A	A	A	B	A	A	A	A	A	A	A	B	A	A	A	A	B	A	A	A	A	A	A	A	A	A	A	B	A	A	B	B	B	A	A	A	B	A	A	A	A	A	A	A	A	B	A	A	A	A	A	A	A	B	A	A	B	A	A	A	A	A	B	A	A	A	B	A	A	A	A	B	A	B	A	A	B	A	A	B	A	A	B	B	B	A	A	A	B	A	B	A	A	B	A	A	A	A	A	B	A	A	A	A	A	A	A	A	B	A	A	A	A	B	B	B	A	B	A	B	A	B	A	A	A	A	A	A	A	A	A	A	A	A	B	A	A	A	A	B	A	A	A	A	A	B	A	A	A	B	A	A	A	B	A	A	A	A	A	A	B	A	A	A	A	A	A	A	A	A	A	A	A	A	A	B	B	B	A	A	A	A	A	A	A	A	A	A	A	B	A	A	A	A	B	A
Kukri_rep_c101016_905	iSel90k.48587	IWB48587	2A	87.59	94957056	38.2164	A	A	A	B	A	A	A	A	B	B	B	A	A	A	B	A	B	B	A	B	A	A	B	B	B	A	A	A	A	A	A	B	B	A	A	A	A	B	A	A	A	A	B	A	H	-	B	A	B	A	A	A	B	A	B	A	A	B	A	A	A	A	A	H	A	A	A	A	A	A	B	A	A	A	A	A	B	A	A	A	A	A	A	A	B	A	A	A	A	A	A	A	A	B	B	A	A	A	B	A	A	A	A	B	A	A	A	B	A	A	B	B	B	A	A	B	A	B	A	B	A	A	A	A	A	A	B	A	B	B	B	A	A	A	A	A	A	A	A	A	B	A	A	A	A	A	A	A	A	B	A	A	A	A	A	A	A	B	A	A	A	A	B	A	A	A	A	A	A	A	A	A	A	B	A	A	B	B	B	A	A	A	B	A	A	H	A	A	A	A	A	B	A	A	A	A	A	A	A	B	A	A	B	A	A	A	A	A	B	A	A	A	B	A	A	A	A	B	A	B	A	A	B	A	A	B	A	A	B	B	B	A	A	A	B	A	B	A	A	B	A	A	A	A	A	B	A	A	A	A	A	A	A	A	B	A	A	A	A	B	B	B	A	B	A	B	A	B	A	A	A	A	A	A	A	A	A	A	A	A	B	A	A	A	A	B	A	A	A	A	A	B	A	A	A	B	A	A	A	B	A	A	A	A	A	A	B	A	A	A	A	A	A	A	A	-	A	A	A	A	A	B	B	B	A	A	A	A	A	A	A	A	A	A	A	B	A	A	A	A	B	A
wsnp_CD453913A_Ta_2_1	iSel90k.76122	IWA1256	2A	87.59	95044489	38.8992	A	A	A	B	A	A	A	A	B	B	B	A	A	A	H	A	B	B	A	B	A	A	B	B	B	A	A	A	A	A	A	B	B	A	A	A	A	B	A	A	A	A	B	A	H	H	B	A	B	A	A	A	B	A	B	A	A	B	A	A	A	A	A	H	A	A	A	A	A	A	B	A	A	A	A	A	B	A	A	A	A	A	A	A	B	A	A	A	A	A	A	A	A	B	B	A	A	A	B	A	A	A	A	-	A	A	A	-	A	A	B	B	B	A	A	B	A	B	A	B	A	A	A	A	A	A	B	A	B	B	B	A	A	A	A	A	A	A	A	A	B	A	A	A	A	A	A	A	A	B	A	A	A	A	A	A	A	B	A	A	A	A	B	A	A	A	A	A	A	A	A	A	A	B	A	A	B	B	B	A	A	A	B	A	A	H	A	A	A	A	A	B	A	A	A	A	A	A	A	B	A	A	B	A	A	A	A	A	B	A	A	A	B	A	A	A	A	B	A	B	A	A	B	A	A	B	A	A	B	B	B	A	A	A	B	A	B	A	A	B	A	A	A	A	A	B	A	A	A	A	A	A	A	A	B	A	A	A	A	B	B	B	A	B	A	B	A	B	A	A	A	A	A	A	A	A	A	A	A	A	B	A	A	A	A	B	A	A	A	A	A	B	A	A	A	B	A	A	A	B	A	A	A	A	A	A	B	A	A	A	A	A	A	A	A	H	A	A	A	A	A	B	B	B	A	A	A	A	A	A	A	A	A	A	A	B	A	A	A	A	B	A
BS00090940_51	iSel90k.11681	IWB11681	2A	87.59	96416485	38.6667	A	A	A	B	A	A	A	A	B	B	B	A	A	A	H	A	B	B	A	B	A	A	B	B	B	A	A	A	A	A	A	B	B	A	A	A	A	B	A	A	A	A	B	A	-	H	B	A	B	A	A	A	B	A	B	A	A	B	A	A	A	A	A	-	A	A	A	A	A	A	B	A	A	A	A	A	B	A	A	A	A	A	A	A	B	A	A	A	A	A	A	A	A	B	B	A	A	A	B	A	A	A	A	B	A	A	A	B	A	A	B	B	B	A	A	B	A	B	A	B	A	A	A	A	A	A	B	A	B	B	B	A	A	A	A	A	A	A	A	A	B	A	A	A	A	A	A	A	A	B	A	A	A	A	A	A	A	B	A	A	A	A	B	A	A	A	A	A	A	A	A	A	A	B	A	A	B	B	B	A	A	A	B	A	A	-	A	A	A	A	A	B	A	A	A	A	A	A	A	B	A	A	B	A	A	A	A	A	B	A	A	A	B	A	A	A	A	B	A	B	A	A	B	A	A	B	A	A	B	B	B	A	A	A	B	A	B	A	A	B	A	A	A	A	A	B	A	A	A	A	A	A	A	A	B	A	A	A	A	B	B	B	A	B	A	B	A	B	A	A	A	A	A	A	A	A	A	A	A	A	B	A	A	A	A	B	A	A	A	A	A	B	A	A	A	B	A	A	A	B	A	A	A	A	A	A	B	A	A	A	A	A	A	A	A	A	A	A	A	A	A	B	B	B	A	A	A	A	A	A	A	A	A	A	A	B	A	A	A	A	B	A
Kukri_c45411_223	iSel90k.45531	IWB45531	2A	87.59	97260763	38.682	A	A	A	B	A	A	A	A	B	B	B	A	A	A	H	A	B	B	A	B	A	A	B	B	B	A	A	A	A	A	A	B	B	A	A	A	A	B	A	A	A	A	B	A	H	H	B	A	B	A	A	A	B	A	B	A	A	B	A	A	A	A	A	H	A	A	A	A	A	A	B	A	A	A	A	A	B	A	A	A	A	A	A	A	B	A	A	A	A	A	A	A	A	B	B	A	A	A	B	A	A	A	A	-	A	A	A	B	A	A	B	B	B	A	A	B	A	B	A	B	A	A	A	A	A	A	B	A	B	B	B	A	A	A	A	A	A	A	A	A	B	A	A	A	A	A	A	A	A	B	A	A	A	A	A	A	A	B	A	A	A	A	B	A	A	A	A	A	A	A	A	A	A	B	A	A	B	B	B	A	A	A	B	A	A	H	A	A	A	A	A	B	A	A	A	A	A	A	A	B	A	A	B	A	A	A	A	A	B	A	A	A	B	A	A	A	A	B	A	B	A	A	B	A	A	B	A	A	B	B	B	A	A	A	B	A	B	A	A	B	A	A	A	A	A	B	A	A	A	A	A	A	A	A	B	A	A	A	A	B	B	B	A	B	A	B	A	B	A	A	A	A	A	A	A	A	A	A	A	A	B	A	A	A	A	B	A	A	A	A	A	B	A	A	A	B	A	A	A	B	A	A	A	A	A	A	B	A	A	A	A	A	A	A	A	H	A	A	A	A	A	B	B	B	A	A	A	A	A	A	A	A	A	A	A	B	A	A	A	A	B	A
Tdurum_contig93884_223	iSel90k.73897	IWB73897	2A	87.59	97261496	38.682	A	A	A	B	A	A	A	A	B	B	B	A	A	A	H	A	B	B	A	B	A	A	B	B	B	A	A	A	A	A	A	B	B	A	A	A	A	B	A	A	A	A	B	A	H	H	B	A	B	A	A	A	B	A	B	A	A	B	A	A	A	A	A	H	A	A	A	A	A	A	B	A	A	A	A	A	B	A	A	A	A	A	A	A	B	A	A	A	A	A	A	A	A	B	B	A	A	A	B	A	A	A	A	-	A	A	A	B	A	A	B	B	B	A	A	B	A	B	A	B	A	A	A	A	A	A	B	A	B	B	B	A	A	A	A	A	A	A	A	A	B	A	A	A	A	A	A	A	A	B	A	A	A	A	A	A	A	B	A	A	A	A	B	A	A	A	A	A	A	A	A	A	A	B	A	A	B	B	B	A	A	A	B	A	A	H	A	A	A	A	A	B	A	A	A	A	A	A	A	B	A	A	B	A	A	A	A	A	B	A	A	A	B	A	A	A	A	B	A	B	A	A	B	A	A	B	A	A	B	B	B	A	A	A	B	A	B	A	A	B	A	A	A	A	A	B	A	A	A	A	A	A	A	A	B	A	A	A	A	B	B	B	A	B	A	B	A	B	A	A	A	A	A	A	A	A	A	A	A	A	B	A	A	A	A	B	A	A	A	A	A	B	A	A	A	B	A	A	A	B	A	A	A	A	A	A	B	A	A	A	A	A	A	A	A	H	A	A	A	A	A	B	B	B	A	A	A	A	A	A	A	A	A	A	A	B	A	A	A	A	B	A
BobWhite_c14530_51	iSel90k.00664	IWB664	2A	87.59	97261596	38.682	A	A	A	B	A	A	A	A	B	B	B	A	A	A	H	A	B	B	A	B	A	A	B	B	B	A	A	A	A	A	A	B	B	A	A	A	A	B	A	A	A	A	B	A	H	H	B	A	B	A	A	A	B	A	B	A	A	B	A	A	A	A	A	H	A	A	A	A	A	A	B	A	A	A	A	A	B	A	A	A	A	A	A	A	B	A	A	A	A	A	A	A	A	B	B	A	A	A	B	A	A	A	A	H	A	A	A	B	A	A	B	B	B	A	A	B	A	B	A	B	A	A	A	A	A	A	B	A	B	B	B	A	A	A	A	A	A	A	A	A	B	A	A	A	A	A	A	A	A	B	A	A	A	A	A	A	A	B	A	A	A	A	B	A	A	A	A	A	A	A	A	A	A	B	A	A	B	B	B	A	A	A	B	A	A	H	A	A	A	A	A	B	A	A	A	A	A	A	A	B	A	A	B	A	A	A	A	A	B	A	A	A	B	A	A	A	A	B	A	B	A	A	B	A	A	B	A	A	B	B	B	A	A	A	B	A	B	A	A	B	A	A	A	A	A	B	A	A	A	A	A	A	A	A	B	A	A	A	A	B	B	B	A	B	A	B	A	B	A	A	A	A	A	A	A	A	A	A	A	A	B	A	A	A	A	B	A	A	A	A	A	B	A	A	A	B	A	A	A	B	A	A	A	A	A	A	B	A	A	A	A	A	A	A	A	-	A	A	A	A	A	B	B	B	A	A	A	A	A	A	A	A	A	A	A	B	A	A	A	A	B	A
GENE-1031_48	iSel90k.32206	IWB32206	2A	87.59	97278301	38.5018	A	A	A	B	A	A	A	A	B	B	B	A	A	A	-	A	B	B	A	B	A	A	B	B	B	A	A	A	A	A	A	B	B	A	A	A	A	B	A	A	A	A	B	A	A	H	B	A	B	A	A	A	B	A	B	A	A	B	A	A	A	A	A	H	A	A	A	A	A	A	B	A	A	A	A	A	B	A	A	A	A	A	A	A	B	A	A	A	A	A	A	A	A	B	B	A	A	A	B	A	A	A	A	B	A	A	A	B	A	A	B	B	B	A	A	B	A	B	A	B	A	A	A	A	A	A	B	A	B	B	B	A	A	A	A	A	A	A	A	A	B	A	A	A	A	A	A	A	A	B	A	A	A	A	A	A	A	B	A	A	A	A	B	A	A	A	A	A	A	A	A	A	A	B	A	A	B	B	B	A	A	A	B	A	A	H	A	A	A	A	A	B	A	A	A	A	A	A	A	B	A	A	B	A	A	A	A	A	B	A	A	A	B	A	A	A	A	B	A	B	A	A	B	A	A	B	A	A	B	B	B	A	A	A	B	A	B	A	A	B	A	A	A	A	A	B	A	A	A	A	A	A	A	A	B	A	A	A	A	B	B	B	A	B	A	B	A	B	A	A	A	A	A	A	A	A	A	A	A	A	B	A	A	A	A	B	A	A	A	A	A	B	A	A	A	B	A	A	A	B	A	A	A	A	A	A	B	A	A	A	A	A	A	A	A	A	A	A	A	A	A	B	B	B	A	A	A	A	A	A	A	A	A	A	A	B	A	A	A	A	B	A
wsnp_Ex_c1767_3341220	iSel90k.76904	IWA2245	2A	87.59	98205852	39.2032	A	A	A	B	A	A	A	A	B	B	B	A	A	A	H	A	B	B	A	B	A	A	B	B	B	A	A	A	A	A	A	B	B	A	A	A	A	B	A	A	A	A	B	A	H	H	B	A	B	A	A	A	B	A	B	A	A	B	A	A	A	A	A	H	A	A	A	A	A	A	B	A	A	A	A	A	B	A	A	A	A	A	A	A	B	A	A	A	A	A	A	A	A	B	B	A	A	A	B	A	A	A	A	B	A	A	A	B	A	A	B	B	B	A	A	B	A	B	A	B	A	A	A	A	A	A	B	A	B	B	B	A	A	A	A	A	A	A	A	A	B	A	A	A	A	A	A	A	A	B	A	A	A	A	A	A	A	B	A	A	A	A	B	A	A	A	A	A	A	A	A	A	A	B	A	A	B	B	B	A	A	A	B	A	A	H	A	A	A	A	A	B	A	A	A	A	A	A	A	B	A	A	B	A	A	A	A	A	B	A	A	A	B	A	A	A	A	B	A	B	A	A	B	A	A	B	A	A	B	B	B	A	A	A	B	A	B	A	A	B	A	A	A	A	A	B	A	A	A	A	A	A	A	A	B	A	A	A	A	B	B	B	A	B	A	B	A	B	A	A	A	A	A	A	A	A	A	A	A	A	B	A	A	A	A	B	A	A	A	A	A	B	A	A	A	B	A	A	A	B	A	A	A	A	A	A	B	A	A	A	A	A	A	A	A	H	A	A	A	A	A	B	B	B	A	A	A	A	A	A	A	A	A	A	A	B	A	A	A	A	B	A
Excalibur_c34839_187	iSel90k.25513	IWB25513	2A	87.59	98219586	39.2032	A	A	A	B	A	A	A	A	B	B	B	A	A	A	H	A	B	B	A	B	A	A	B	B	B	A	A	A	A	A	A	B	B	A	A	A	A	B	A	A	A	A	B	A	H	H	B	A	B	A	A	A	B	A	B	A	A	B	A	A	A	A	A	H	A	A	A	A	A	A	B	A	A	A	A	A	B	A	A	A	A	A	A	A	B	A	A	A	A	A	A	A	A	B	B	A	A	A	B	A	A	A	A	B	A	A	A	B	A	A	B	B	B	A	A	B	A	B	A	B	A	A	A	A	A	A	B	A	B	B	B	A	A	A	A	A	A	A	A	A	B	A	A	A	A	A	A	A	A	B	A	A	A	A	A	A	A	B	A	A	A	A	B	A	A	A	A	A	A	A	A	A	A	B	A	A	B	B	B	A	A	A	B	A	A	H	A	A	A	A	A	B	A	A	A	A	A	A	A	B	A	A	B	A	A	A	A	A	B	A	A	A	B	A	A	A	A	B	A	B	A	A	B	A	A	B	A	A	B	B	B	A	A	A	B	A	B	A	A	B	A	A	A	A	A	B	A	A	A	A	A	A	A	A	B	A	A	A	A	B	B	B	A	B	A	B	A	B	A	A	A	A	A	A	A	A	A	A	A	A	B	A	A	A	A	B	A	A	A	A	A	B	A	A	A	B	A	A	A	B	A	A	A	A	A	A	B	A	A	A	A	A	A	A	A	H	A	A	A	A	A	B	B	B	A	A	A	A	A	A	A	A	A	A	A	B	A	A	A	A	B	A
Excalibur_c59292_231	iSel90k.27871	IWB27871	2A	87.59	99049000	36.6325	A	A	A	B	A	A	A	A	B	B	B	A	A	A	B	A	B	B	A	B	A	A	B	B	B	A	A	A	A	A	A	B	B	A	A	A	A	B	A	A	A	A	B	A	A	H	B	A	B	A	A	A	B	A	B	A	A	B	A	A	A	A	A	A	A	A	A	A	A	A	B	A	A	A	A	A	B	A	A	A	A	A	A	A	B	A	A	A	A	A	A	A	A	B	B	A	A	A	-	A	A	A	A	B	A	A	A	B	A	A	B	B	B	A	A	B	A	B	A	B	A	A	A	A	A	A	B	A	B	B	B	A	A	A	A	A	A	A	A	A	B	A	A	A	A	A	A	A	A	B	A	A	A	A	A	A	A	B	A	A	A	A	B	A	A	A	A	A	A	A	A	A	A	B	A	A	B	B	B	A	A	A	B	A	A	H	A	A	A	A	A	B	A	A	A	A	A	A	A	B	A	A	B	A	A	A	A	A	B	A	A	A	B	A	A	A	A	B	A	B	A	A	B	A	A	B	A	A	B	B	B	A	A	A	B	A	B	A	A	B	A	A	A	A	A	B	A	A	A	A	A	A	A	A	B	A	A	A	A	B	B	B	A	B	A	B	A	B	A	A	A	A	A	A	A	A	A	A	A	A	B	A	A	A	A	B	A	A	A	A	A	B	A	A	A	B	A	A	A	B	A	A	A	A	A	A	B	A	A	A	A	A	A	A	A	A	A	A	A	A	A	B	B	B	A	A	A	A	A	A	A	A	A	A	A	B	A	A	A	A	B	A
BobWhite_c26259_248	iSel90k.01984	IWB1984	2A	87.59	99050132	38.682	A	A	A	B	A	A	A	A	B	B	B	A	A	A	H	A	B	B	A	B	A	A	B	B	B	A	A	A	A	A	A	B	B	A	A	A	A	B	A	A	A	A	B	A	H	H	B	A	B	A	A	A	B	A	B	A	A	B	A	A	A	A	A	H	A	A	A	A	A	A	B	A	A	A	A	A	B	A	A	A	A	A	A	A	B	A	A	A	A	A	A	A	A	B	B	A	A	A	B	A	A	A	A	-	A	A	A	B	A	A	B	B	B	A	A	B	A	B	A	B	A	A	A	A	A	A	B	A	B	B	B	A	A	A	A	A	A	A	A	A	B	A	A	A	A	A	A	A	A	B	A	A	A	A	A	A	A	B	A	A	A	A	B	A	A	A	A	A	A	A	A	A	A	B	A	A	B	B	B	A	A	A	B	A	A	H	A	A	A	A	A	B	A	A	A	A	A	A	A	B	A	A	B	A	A	A	A	A	B	A	A	A	B	A	A	A	A	B	A	B	A	A	B	A	A	B	A	A	B	B	B	A	A	A	B	A	B	A	A	B	A	A	A	A	A	B	A	A	A	A	A	A	A	A	B	A	A	A	A	B	B	B	A	B	A	B	A	B	A	A	A	A	A	A	A	A	A	A	A	A	B	A	A	A	A	B	A	A	A	A	A	B	A	A	A	B	A	A	A	B	A	A	A	A	A	A	B	A	A	A	A	A	A	A	A	H	A	A	A	A	A	B	B	B	A	A	A	A	A	A	A	A	A	A	A	B	A	A	A	A	B	A
TA002893-0825	iSel90k.65613	IWB65613	2A	87.59	99459539	38.0721	A	A	A	B	A	A	A	A	B	B	B	A	A	A	H	A	B	B	A	B	A	A	B	B	B	A	A	A	A	A	A	B	B	A	A	A	A	B	A	A	A	A	B	A	-	H	B	A	B	A	A	A	B	A	B	A	A	B	A	A	A	A	A	-	A	A	A	A	A	A	B	A	A	A	A	A	B	A	A	A	A	A	A	A	B	A	A	A	A	A	A	A	A	B	B	A	A	A	B	A	A	A	A	-	A	A	A	B	A	A	B	B	B	A	A	B	A	B	A	B	A	A	A	A	A	A	B	A	B	B	B	A	A	A	A	A	A	A	A	A	B	A	A	A	A	A	A	A	A	B	A	A	A	A	A	A	A	B	A	A	A	A	B	A	A	A	A	A	A	A	A	A	A	B	A	A	B	B	B	A	A	A	B	A	A	A	A	A	A	A	A	B	A	A	A	A	A	A	A	B	A	A	B	A	A	A	A	A	B	A	A	A	B	A	A	A	A	B	A	B	A	A	B	A	A	B	A	A	B	B	B	A	A	A	B	A	B	A	A	B	A	A	A	A	A	B	A	A	A	A	A	A	A	A	B	A	A	A	A	B	B	B	A	B	A	B	A	B	A	A	A	A	A	A	A	A	A	A	A	A	B	A	A	A	A	B	A	A	A	A	A	B	A	A	A	B	A	A	A	B	A	A	A	A	A	A	B	A	A	A	A	A	A	A	A	A	A	A	A	A	A	B	B	B	A	A	A	A	A	A	A	A	A	A	A	B	A	A	A	A	B	A
Tdurum_contig30569_126	iSel90k.70057	IWB70057	2A	87.59	99566648	38.6667	A	A	A	B	A	A	A	A	B	B	B	A	A	A	H	A	B	B	A	B	A	A	B	B	B	A	A	A	A	A	A	B	B	A	A	A	A	B	A	A	A	A	B	A	-	H	B	A	B	A	A	A	B	A	B	A	A	B	A	A	A	A	A	-	A	A	A	A	A	A	B	A	A	A	A	A	B	A	A	A	A	A	A	A	B	A	A	A	A	A	A	A	A	B	B	A	A	A	B	A	A	A	A	B	A	A	A	B	A	A	B	B	B	A	A	B	A	B	A	B	A	A	A	A	A	A	B	A	B	B	B	A	A	A	A	A	A	A	A	A	B	A	A	A	A	A	A	A	A	B	A	A	A	A	A	A	A	B	A	A	A	A	B	A	A	A	A	A	A	A	A	A	A	B	A	A	B	B	B	A	A	A	B	A	A	-	A	A	A	A	A	B	A	A	A	A	A	A	A	B	A	A	B	A	A	A	A	A	B	A	A	A	B	A	A	A	A	B	A	B	A	A	B	A	A	B	A	A	B	B	B	A	A	A	B	A	B	A	A	B	A	A	A	A	A	B	A	A	A	A	A	A	A	A	B	A	A	A	A	B	B	B	A	B	A	B	A	B	A	A	A	A	A	A	A	A	A	A	A	A	B	A	A	A	A	B	A	A	A	A	A	B	A	A	A	B	A	A	A	B	A	A	A	A	A	A	B	A	A	A	A	A	A	A	A	A	A	A	A	A	A	B	B	B	A	A	A	A	A	A	A	A	A	A	A	B	A	A	A	A	B	A
Tdurum_contig30569_579	iSel90k.70058	IWB70058	2A	87.59	99567194	38.2164	A	A	A	B	A	A	A	A	B	B	B	A	A	A	B	A	B	B	A	B	A	A	B	B	B	A	A	A	A	A	A	B	B	A	A	A	A	B	A	A	A	A	B	A	H	H	B	A	B	A	A	A	B	A	B	A	A	B	A	A	A	A	A	H	A	A	A	A	A	A	B	A	A	A	A	A	B	A	A	A	A	A	A	A	B	A	A	A	A	A	A	A	A	B	B	A	A	A	B	A	A	A	A	B	A	A	A	B	A	A	B	B	B	A	A	B	A	B	A	B	A	A	A	A	A	A	B	A	B	B	B	A	A	A	A	A	A	A	A	A	B	A	A	A	A	A	A	A	A	B	A	A	A	A	A	A	A	B	A	A	A	A	B	A	A	A	A	A	A	A	A	A	A	B	A	A	B	B	B	A	A	A	B	A	A	H	A	A	A	A	A	B	A	A	A	A	A	A	A	B	A	A	B	A	A	A	A	A	B	A	A	A	B	A	A	A	A	B	A	B	A	A	B	A	A	B	A	A	B	B	B	A	A	A	B	A	B	A	A	B	A	A	A	A	A	B	A	A	A	A	A	A	A	A	B	A	A	A	A	B	B	B	A	B	A	B	A	B	A	A	A	A	A	A	A	A	A	A	A	A	B	A	A	A	A	B	A	A	A	A	A	B	A	A	A	B	A	A	A	B	A	A	A	A	A	A	B	A	A	A	A	A	A	A	A	H	A	A	A	A	A	B	B	B	A	A	A	A	A	A	A	A	A	A	A	B	A	A	A	A	B	A
wsnp_BF201533A_Ta_2_3	iSel90k.75628	IWA424	2A	87.59	100336668	38.6667	A	A	A	B	A	A	A	A	B	B	B	A	A	A	-	A	B	B	A	B	A	A	B	B	B	A	A	A	A	A	A	B	B	A	A	A	A	B	A	A	A	A	B	A	-	H	B	A	B	A	A	A	B	A	B	A	A	B	A	A	A	A	A	H	A	A	A	A	A	A	B	A	A	A	A	A	B	A	A	A	A	A	A	A	B	A	A	A	A	A	A	A	A	B	B	A	A	A	B	A	A	A	A	B	A	A	A	B	A	A	B	B	B	A	A	B	A	B	A	B	A	A	A	A	A	A	B	A	B	B	B	A	A	A	A	A	A	A	A	A	B	A	A	A	A	A	A	A	A	B	A	A	A	A	A	A	A	B	A	A	A	A	B	A	A	A	A	A	A	A	A	A	A	B	A	A	B	B	B	A	A	A	B	A	A	H	A	A	A	A	A	B	A	A	A	A	A	A	A	B	A	A	B	A	A	A	A	A	B	A	A	A	B	A	A	A	A	B	A	B	A	A	B	A	A	B	A	A	B	B	B	A	A	A	B	A	B	A	A	B	A	A	A	A	A	B	A	A	A	A	A	A	A	A	B	A	A	A	A	B	B	B	A	B	A	B	A	B	A	A	A	A	A	A	A	A	A	A	A	A	B	A	A	A	A	B	A	A	A	A	A	B	A	A	A	B	A	A	A	B	A	A	A	A	A	A	B	A	A	A	A	A	A	A	A	A	A	A	A	A	A	B	B	B	A	A	A	A	A	A	A	A	A	A	A	B	A	A	A	A	B	A
Tdurum_contig28682_120	iSel90k.69592	IWB69592	2A	87.59	100340702	38.8028	A	A	A	B	A	A	A	A	B	B	B	A	A	A	H	A	B	B	A	B	A	A	B	B	B	A	A	A	A	A	A	B	B	A	A	A	A	B	A	A	A	A	B	A	H	H	B	A	B	A	A	A	B	A	B	A	A	B	A	A	A	A	A	H	A	A	A	A	A	A	B	A	A	A	A	A	B	A	A	A	A	A	A	A	B	A	A	A	A	A	A	A	A	B	B	A	A	A	B	A	A	A	A	-	A	A	A	B	A	A	B	B	B	A	A	B	A	B	A	B	A	A	A	A	A	A	B	A	B	B	B	A	A	A	A	A	A	A	A	A	B	A	A	A	A	A	A	A	A	B	A	A	A	A	A	A	A	B	A	A	A	A	B	A	A	A	A	A	A	A	A	A	A	B	A	A	B	B	B	A	A	A	B	A	A	H	A	A	A	A	A	B	A	A	A	A	A	A	A	B	A	A	B	A	A	A	A	A	B	A	A	A	B	A	A	A	A	B	A	B	A	A	B	A	A	B	A	A	B	B	B	A	A	A	B	A	B	A	A	B	A	A	A	A	A	B	A	A	A	A	A	A	A	A	B	A	A	A	A	B	B	B	A	B	A	B	A	B	A	A	A	A	A	A	A	A	A	A	A	A	B	A	A	A	A	B	A	A	A	A	A	B	A	A	A	B	A	A	A	B	A	A	A	A	A	A	B	A	A	A	A	A	A	A	A	-	A	A	A	A	A	B	B	B	A	A	A	A	A	A	A	A	A	A	A	B	A	A	A	A	B	A
Excalibur_c21872_135	iSel90k.23707	IWB23707	2A	87.59	100342227	38.682	A	A	A	B	A	A	A	A	B	B	B	A	A	A	H	A	B	B	A	B	A	A	B	B	B	A	A	A	A	A	A	B	B	A	A	A	A	B	A	A	A	A	B	A	H	H	B	A	B	A	A	A	B	A	B	A	A	B	A	A	A	A	A	H	A	A	A	A	A	A	B	A	A	A	A	A	B	A	A	A	A	A	A	A	B	A	A	A	A	A	A	A	A	B	B	A	A	A	B	A	A	A	A	H	A	A	A	B	A	A	B	B	B	A	A	B	A	B	A	B	A	A	A	A	A	A	B	A	B	B	B	A	A	A	A	A	A	A	A	A	B	A	A	A	A	A	A	A	A	B	A	A	A	A	A	A	A	B	A	A	A	A	B	A	A	A	A	A	A	A	A	A	A	B	A	A	B	B	B	A	A	A	B	A	A	H	A	A	A	A	A	B	A	A	A	A	A	A	A	B	A	A	B	A	A	A	A	A	B	A	A	A	B	A	A	A	A	B	A	B	A	A	B	A	A	B	A	A	B	B	B	A	A	A	B	A	B	A	A	B	A	A	A	A	A	B	A	A	A	A	A	A	A	A	B	A	A	A	A	B	B	B	A	B	A	B	A	B	A	A	A	A	A	A	A	A	A	A	A	A	B	A	A	A	A	B	A	A	A	A	A	B	A	A	A	B	A	A	A	B	A	A	A	A	A	A	B	A	A	A	A	A	A	A	A	H	A	A	A	A	A	B	B	B	A	A	A	A	A	A	A	A	A	A	A	B	A	A	A	A	B	A
GENE-2904_757	iSel90k.33110	IWB33110	2A	87.59	100768882	39.2436	A	A	A	B	A	A	A	A	B	B	B	A	A	A	H	A	B	B	A	B	A	A	B	B	B	A	A	A	A	A	A	B	B	A	A	A	A	B	A	A	A	A	B	A	A	H	B	A	B	A	A	A	B	A	B	A	A	B	A	A	A	A	A	-	A	A	A	A	A	A	B	A	A	A	A	A	B	A	A	A	A	A	A	A	B	A	A	A	A	A	A	A	A	B	B	A	A	A	B	A	A	A	A	-	A	A	A	B	A	A	B	B	B	A	A	B	A	B	A	B	A	A	A	A	A	A	B	A	B	B	B	A	A	A	A	A	A	A	A	A	B	A	A	A	A	A	A	A	A	B	A	A	A	A	A	A	A	B	A	A	A	A	B	A	A	A	A	A	A	A	A	A	A	B	A	A	B	B	B	A	A	A	B	A	A	H	A	A	A	A	A	B	A	A	A	A	A	A	A	B	A	A	B	A	A	A	A	A	B	A	A	A	B	A	A	A	A	B	A	B	A	A	B	A	A	B	A	A	B	B	B	A	A	A	B	A	B	A	A	B	A	A	A	A	A	B	A	A	A	A	A	A	A	A	B	A	A	A	A	B	B	B	A	B	A	B	A	B	A	A	A	A	A	A	A	A	A	A	A	A	B	A	A	A	A	B	A	A	A	A	A	B	A	A	A	B	A	A	A	B	A	A	A	A	A	A	B	A	A	A	A	A	A	A	A	H	A	A	A	A	A	B	B	B	A	A	A	A	A	A	A	A	A	A	A	B	A	A	A	A	B	A
Tdurum_contig62073_631	iSel90k.72860	IWB72860	2A	87.59	100855328	39.2032	A	A	A	B	A	A	A	A	B	B	B	A	A	A	H	A	B	B	A	B	A	A	B	B	B	A	A	A	A	A	A	B	B	A	A	A	A	B	A	A	A	A	B	A	H	H	B	A	B	A	A	A	B	A	B	A	A	B	A	A	A	A	A	H	A	A	A	A	A	A	B	A	A	A	A	A	B	A	A	A	A	A	A	A	B	A	A	A	A	A	A	A	A	B	B	A	A	A	B	A	A	A	A	B	A	A	A	B	A	A	B	B	B	A	A	B	A	B	A	B	A	A	A	A	A	A	B	A	B	B	B	A	A	A	A	A	A	A	A	A	B	A	A	A	A	A	A	A	A	B	A	A	A	A	A	A	A	B	A	A	A	A	B	A	A	A	A	A	A	A	A	A	A	B	A	A	B	B	B	A	A	A	B	A	A	H	A	A	A	A	A	B	A	A	A	A	A	A	A	B	A	A	B	A	A	A	A	A	B	A	A	A	B	A	A	A	A	B	A	B	A	A	B	A	A	B	A	A	B	B	B	A	A	A	B	A	B	A	A	B	A	A	A	A	A	B	A	A	A	A	A	A	A	A	B	A	A	A	A	B	B	B	A	B	A	B	A	B	A	A	A	A	A	A	A	A	A	A	A	A	B	A	A	A	A	B	A	A	A	A	A	B	A	A	A	B	A	A	A	B	A	A	A	A	A	A	B	A	A	A	A	A	A	A	A	-	A	A	A	A	A	B	B	B	A	A	A	A	A	A	A	A	A	A	A	B	A	A	A	A	B	A
RAC875_rep_c119471_174	iSel90k.62501	IWB62501	2A	87.59	100855483	39.3625	A	A	A	B	A	A	A	A	B	B	B	A	A	A	H	A	B	B	A	B	A	A	B	B	B	A	A	A	A	A	A	B	B	A	A	A	A	B	A	A	A	A	B	A	H	H	B	A	B	A	A	A	B	A	B	A	A	B	A	A	A	A	A	H	A	A	A	A	A	A	B	A	A	A	A	A	B	A	A	A	A	A	A	A	B	A	A	A	A	A	A	A	A	B	B	A	A	A	B	A	A	A	A	B	A	A	A	B	A	A	B	B	B	A	A	B	A	B	A	B	A	A	A	A	A	A	B	A	B	B	B	A	A	A	A	A	A	A	A	A	B	A	A	A	A	A	A	A	A	B	A	A	A	A	A	A	A	B	A	A	A	A	B	A	A	A	A	A	A	A	A	A	A	B	A	A	B	B	B	A	A	A	B	A	A	H	A	A	A	A	A	B	A	A	A	A	A	A	A	B	A	A	B	A	A	A	A	A	B	A	A	A	B	A	A	A	A	B	A	B	A	A	B	A	A	B	A	A	B	B	B	A	A	A	B	A	B	A	A	B	A	A	A	A	A	B	A	A	A	A	A	A	A	A	B	A	A	A	A	B	B	B	A	B	A	B	A	B	A	A	A	A	A	A	A	A	A	A	A	A	B	A	A	A	A	B	A	A	A	A	A	B	A	A	A	B	A	A	A	B	A	A	A	A	A	A	B	A	A	A	A	A	A	A	A	-	A	A	A	A	A	B	B	B	A	A	A	A	A	A	A	A	A	A	A	B	A	A	A	A	B	A
Tdurum_contig62073_376	iSel90k.72859	IWB72859	2A	87.59	100855583	39.2032	A	A	A	B	A	A	A	A	B	B	B	A	A	A	H	A	B	B	A	B	A	A	B	B	B	A	A	A	A	A	A	B	B	A	A	A	A	B	A	A	A	A	B	A	H	H	B	A	B	A	A	A	B	A	B	A	A	B	A	A	A	A	A	H	A	A	A	A	A	A	B	A	A	A	A	A	B	A	A	A	A	A	A	A	B	A	A	A	A	A	A	A	A	B	B	A	A	A	B	A	A	A	A	B	A	A	A	B	A	A	B	B	B	A	A	B	A	B	A	B	A	A	A	A	A	A	B	A	B	B	B	A	A	A	A	A	A	A	A	A	B	A	A	A	A	A	A	A	A	B	A	A	A	A	A	A	A	B	A	A	A	A	B	A	A	A	A	A	A	A	A	A	A	B	A	A	B	B	B	A	A	A	B	A	A	H	A	A	A	A	A	B	A	A	A	A	A	A	A	B	A	A	B	A	A	A	A	A	B	A	A	A	B	A	A	A	A	B	A	B	A	A	B	A	A	B	A	A	B	B	B	A	A	A	B	A	B	A	A	B	A	A	A	A	A	B	A	A	A	A	A	A	A	A	B	A	A	A	A	B	B	B	A	B	A	B	A	B	A	A	A	A	A	A	A	A	A	A	A	A	B	A	A	A	A	B	A	A	A	A	A	B	A	A	A	B	A	A	A	B	A	A	A	A	A	A	B	A	A	A	A	A	A	A	A	-	A	A	A	A	A	B	B	B	A	A	A	A	A	A	A	A	A	A	A	B	A	A	A	A	B	A
GENE-0845_190	iSel90k.32116	IWB32116	2A	87.59	102110056	39.2032	A	A	A	B	A	A	A	A	B	B	B	A	A	A	-	A	B	B	A	B	A	A	B	B	B	A	A	A	A	A	A	B	B	A	A	A	A	B	A	A	A	A	B	A	H	H	B	A	B	A	A	A	B	A	B	A	A	B	A	A	A	A	A	H	A	A	A	A	A	A	B	A	A	A	A	A	B	A	A	A	A	A	A	A	B	A	A	A	A	A	A	A	A	B	B	A	A	A	B	A	A	A	A	B	A	A	A	B	A	A	B	B	B	A	A	B	A	B	A	B	A	A	A	A	A	A	B	A	B	B	B	A	A	A	A	A	A	A	A	A	B	A	A	A	A	A	A	A	A	B	A	A	A	A	A	A	A	B	A	A	A	A	B	A	A	A	A	A	A	A	A	A	A	B	A	A	B	B	B	A	A	A	B	A	A	H	A	A	A	A	A	B	A	A	A	A	A	A	A	B	A	A	B	A	A	A	A	A	B	A	A	A	B	A	A	A	A	B	A	B	A	A	B	A	A	B	A	A	B	B	B	A	A	A	B	A	B	A	A	B	A	A	A	A	A	B	A	A	A	A	A	A	A	A	B	A	A	A	A	B	B	B	A	B	A	B	A	B	A	A	A	A	A	A	A	A	A	A	A	A	B	A	A	A	A	B	A	A	A	A	A	B	A	A	A	B	A	A	A	B	A	A	A	A	A	A	B	A	A	A	A	A	A	A	A	H	A	A	A	A	A	B	B	B	A	A	A	A	A	A	A	A	A	A	A	B	A	A	A	A	B	A
BobWhite_c35700_56	iSel90k.02796	IWB2796	2A	87.59	103066644	39.2032	A	A	A	B	A	A	A	A	B	B	B	A	A	A	-	A	B	B	A	B	A	A	B	B	B	A	A	A	A	A	A	B	B	A	A	A	A	B	A	A	A	A	B	A	H	H	B	A	B	A	A	A	B	A	B	A	A	B	A	A	A	A	A	H	A	A	A	A	A	A	B	A	A	A	A	A	B	A	A	A	A	A	A	A	B	A	A	A	A	A	A	A	A	B	B	A	A	A	B	A	A	A	A	B	A	A	A	B	A	A	B	B	B	A	A	B	A	B	A	B	A	A	A	A	A	A	B	A	B	B	B	A	A	A	A	A	A	A	A	A	B	A	A	A	A	A	A	A	A	B	A	A	A	A	A	A	A	B	A	A	A	A	B	A	A	A	A	A	A	A	A	A	A	B	A	A	B	B	B	A	A	A	B	A	A	H	A	A	A	A	A	B	A	A	A	A	A	A	A	B	A	A	B	A	A	A	A	A	B	A	A	A	B	A	A	A	A	B	A	B	A	A	B	A	A	B	A	A	B	B	B	A	A	A	B	A	B	A	A	B	A	A	A	A	A	B	A	A	A	A	A	A	A	A	B	A	A	A	A	B	B	B	A	B	A	B	A	B	A	A	A	A	A	A	A	A	A	A	A	A	B	A	A	A	A	B	A	A	A	A	A	B	A	A	A	B	A	A	A	B	A	A	A	A	A	A	B	A	A	A	A	A	A	A	A	H	A	A	A	A	A	B	B	B	A	A	A	A	A	A	A	A	A	A	A	B	A	A	A	A	B	A
wsnp_Ku_c6826_11860405	iSel90k.80648	IWA7248	2A	87.59	103903774	38.682	A	A	A	B	A	A	A	A	B	B	B	A	A	A	H	A	B	B	A	B	A	A	B	B	B	A	A	A	A	A	A	B	B	A	A	A	A	B	A	A	A	A	B	A	H	H	B	A	B	A	A	A	B	A	B	A	A	B	A	A	A	A	A	H	A	A	A	A	A	A	B	A	A	A	A	A	B	A	A	A	A	A	A	A	B	A	A	A	A	A	A	A	A	B	B	A	A	A	B	A	A	A	A	-	A	A	A	B	A	A	B	B	B	A	A	B	A	B	A	B	A	A	A	A	A	A	B	A	B	B	B	A	A	A	A	A	A	A	A	A	B	A	A	A	A	A	A	A	A	B	A	A	A	A	A	A	A	B	A	A	A	A	B	A	A	A	A	A	A	A	A	A	A	B	A	A	B	B	B	A	A	A	B	A	A	H	A	A	A	A	A	B	A	A	A	A	A	A	A	B	A	A	B	A	A	A	A	A	B	A	A	A	B	A	A	A	A	B	A	B	A	A	B	A	A	B	A	A	B	B	B	A	A	A	B	A	B	A	A	B	A	A	A	A	A	B	A	A	A	A	A	A	A	A	B	A	A	A	A	B	B	B	A	B	A	B	A	B	A	A	A	A	A	A	A	A	A	A	A	A	B	A	A	A	A	B	A	A	A	A	A	B	A	A	A	B	A	A	A	B	A	A	A	A	A	A	B	A	A	A	A	A	A	A	A	H	A	A	A	A	A	B	B	B	A	A	A	A	A	A	A	A	A	A	A	B	A	A	A	A	B	A
wsnp_Ku_rep_c102140_89178676	iSel90k.80755	IWA7389	2A	87.59	103999255	38.1445	A	A	A	B	A	A	A	A	B	B	B	A	A	A	H	A	B	B	A	B	A	A	B	B	B	A	A	A	A	A	A	B	B	A	A	A	A	B	A	A	A	A	B	A	-	H	B	A	B	A	A	A	B	A	B	A	A	B	A	A	A	A	A	H	A	A	A	A	A	A	B	A	A	A	A	A	B	A	A	A	A	A	A	A	B	A	A	A	A	A	A	A	A	B	B	A	A	A	B	A	A	A	A	H	A	A	A	B	A	A	B	B	B	A	A	B	A	B	A	B	A	A	A	A	A	A	B	A	B	B	B	A	A	A	A	A	A	A	A	A	B	A	A	A	A	A	A	A	A	B	A	A	A	A	A	A	A	B	A	A	A	A	B	A	A	A	A	A	A	A	A	A	A	B	A	A	B	B	B	A	A	A	B	A	A	H	A	A	A	A	A	B	A	A	A	A	A	A	A	B	A	A	B	A	A	A	A	A	B	A	A	A	B	A	A	A	A	B	A	B	A	A	B	A	A	B	A	A	B	B	B	A	A	A	B	A	B	A	A	B	A	A	A	A	A	B	A	A	A	A	A	A	A	A	B	A	A	A	A	B	B	B	A	B	A	B	A	B	A	A	A	A	A	A	A	A	A	A	A	A	B	A	A	A	A	B	A	A	A	A	A	B	A	A	A	B	A	A	A	B	A	A	A	A	A	A	B	A	A	A	A	A	A	A	A	A	A	A	A	A	A	B	B	B	A	A	A	A	A	A	A	A	A	A	A	B	A	A	A	A	B	A
BobWhite_rep_c62964_459	iSel90k.05320	IWB5320	2A	87.59	103999443	38.1445	A	A	A	B	A	A	A	A	B	B	B	A	A	A	H	A	B	B	A	B	A	A	B	B	B	A	A	A	A	A	A	B	B	A	A	A	A	B	A	A	A	A	B	A	-	H	B	A	B	A	A	A	B	A	B	A	A	B	A	A	A	A	A	-	A	A	A	A	A	A	B	A	A	A	A	A	B	A	A	A	A	A	A	A	B	A	A	A	A	A	A	A	A	B	B	A	A	A	B	A	A	A	A	-	A	A	A	B	A	A	B	B	B	A	A	B	A	B	A	B	A	A	A	A	A	A	B	A	B	B	B	A	A	A	A	A	A	A	A	A	B	A	A	A	A	A	A	A	A	B	A	A	A	A	A	A	A	B	A	A	A	A	B	A	A	A	A	A	A	A	A	A	A	B	A	A	B	B	B	A	A	A	B	A	A	H	A	A	A	A	A	B	A	A	A	A	A	A	A	B	A	A	B	A	A	A	A	A	B	A	A	A	B	A	A	A	A	B	A	B	A	A	B	A	A	B	A	A	B	B	B	A	A	A	B	A	B	A	A	B	A	A	A	A	A	B	A	A	A	A	A	A	A	A	B	A	A	A	A	B	B	B	A	B	A	B	A	B	A	A	A	A	A	A	A	A	A	A	A	A	B	A	A	A	A	B	A	A	A	A	A	B	A	A	A	B	A	A	A	B	A	A	A	A	A	A	B	A	A	A	A	A	A	A	A	A	A	A	A	A	A	B	B	B	A	A	A	A	A	A	A	A	A	A	A	B	A	A	A	A	B	A
Kukri_rep_c107604_76	iSel90k.49279	IWB49279	2A	87.59	103999765	37.3394	A	A	A	B	A	A	A	A	B	B	B	A	A	A	H	A	B	B	A	B	A	A	B	B	B	A	A	A	A	A	A	B	B	A	A	A	A	B	A	A	A	A	B	A	A	H	B	A	B	A	A	A	B	A	B	A	A	B	A	A	A	A	A	A	A	A	A	A	A	A	B	A	A	A	A	A	B	A	A	A	A	A	A	A	B	A	A	A	A	A	A	A	A	B	B	A	A	A	B	A	A	A	A	-	A	A	A	B	A	A	B	B	B	A	A	B	A	B	A	B	A	A	A	A	A	A	B	A	B	B	B	A	A	A	A	A	A	A	A	A	B	A	A	A	A	A	A	A	A	B	A	A	A	A	A	A	A	B	A	A	A	A	B	A	A	A	A	A	A	A	A	A	A	B	A	A	B	B	B	A	A	A	B	A	A	A	A	A	A	A	A	B	A	A	A	A	A	A	A	B	A	A	B	A	A	A	A	A	B	A	A	A	B	A	A	A	A	B	A	B	A	A	B	A	A	B	A	A	B	B	B	A	A	A	B	A	B	A	A	B	A	A	A	A	A	B	A	A	A	A	A	A	A	A	B	A	A	A	A	B	B	B	A	B	A	B	A	B	A	A	A	A	A	A	A	A	A	A	A	A	B	A	A	A	A	B	A	A	A	A	A	B	A	A	A	B	A	A	A	B	A	A	A	A	A	A	B	A	A	A	A	A	A	A	A	A	A	A	A	A	A	B	B	B	A	A	A	A	A	A	A	A	A	A	A	B	A	A	A	A	B	A
BobWhite_rep_c62964_873	iSel90k.05321	IWB5321	2A	87.59	103999857	38.0359	A	A	A	B	A	A	A	A	B	B	B	A	A	A	H	A	B	B	A	B	A	A	B	B	B	A	A	A	A	A	A	B	B	A	A	A	A	B	A	A	A	A	B	A	A	-	B	A	B	A	A	A	B	A	B	A	A	B	A	A	A	A	A	-	A	A	A	A	A	A	B	A	A	A	A	A	B	A	A	A	A	A	A	A	B	A	A	A	A	A	A	A	A	B	B	A	A	A	B	A	A	A	A	-	A	A	A	B	A	A	B	B	B	A	A	B	A	B	A	B	A	A	A	A	A	A	B	A	B	B	B	A	A	A	A	A	A	A	A	A	B	A	A	A	A	A	A	A	A	B	A	A	A	A	A	A	A	B	A	A	A	A	B	A	A	A	A	A	A	A	A	A	A	B	A	A	B	B	B	A	A	A	B	A	A	-	A	A	A	A	A	B	A	A	A	A	A	A	A	B	A	A	B	A	A	A	A	A	B	A	A	A	B	A	A	A	A	B	A	B	A	A	B	A	A	B	A	A	B	B	B	A	A	A	B	A	B	A	A	B	A	A	A	A	A	B	A	A	A	A	A	A	A	A	B	A	A	A	A	B	B	B	A	B	A	B	A	B	A	A	A	A	A	A	A	A	A	A	A	A	B	A	A	A	A	B	A	A	A	A	A	B	A	A	A	B	A	A	A	B	A	A	A	A	A	A	B	A	A	A	A	A	A	A	A	A	A	A	A	A	A	B	B	B	A	A	A	A	A	A	A	A	A	A	A	B	A	A	A	A	B	A
wsnp_Ex_rep_c101866_87158671	iSel90k.79042	IWA5037	2A	87.59	104000100	38.6667	A	A	A	B	A	A	A	A	B	B	B	A	A	A	H	A	B	B	A	B	A	A	B	B	B	A	A	A	A	A	A	B	B	A	A	A	A	B	A	A	A	A	B	A	H	H	B	A	B	A	A	A	B	A	B	A	A	B	A	A	A	A	A	-	A	A	A	A	A	A	B	A	A	A	A	A	B	A	A	A	A	A	A	A	B	A	A	A	A	A	A	A	A	B	B	A	A	A	B	A	A	A	A	B	A	A	A	B	A	A	B	B	B	A	A	B	A	B	A	B	A	A	A	A	A	A	B	A	B	B	B	A	A	A	A	A	A	A	A	A	B	A	A	A	A	A	A	A	A	B	A	A	A	A	A	A	A	B	A	A	A	A	B	A	A	A	A	A	A	A	A	A	A	B	A	A	B	B	B	A	A	A	B	A	A	-	A	A	A	A	A	B	A	A	A	A	A	A	A	B	A	A	B	A	A	A	A	A	B	A	A	A	B	A	A	A	A	B	A	B	A	A	B	A	A	B	A	A	B	B	B	A	A	A	B	A	B	A	A	B	A	A	A	A	A	B	A	A	A	A	A	A	A	A	B	A	A	A	A	B	B	B	A	B	A	B	A	B	A	A	A	A	A	A	A	A	A	A	A	A	B	A	A	A	A	B	A	A	A	A	A	B	A	A	A	B	A	A	A	B	A	A	A	A	A	A	B	A	A	A	A	A	A	A	A	A	A	A	A	A	A	B	B	B	A	A	A	A	A	A	A	A	A	A	A	B	A	A	A	A	B	A
Kukri_rep_c100955_214	iSel90k.48579	IWB48579	2A	87.59	104000250	35.1675	A	A	A	B	A	A	A	A	B	B	B	A	A	A	H	A	B	B	A	B	A	A	B	B	B	A	A	A	A	A	A	B	B	A	A	A	A	B	A	A	A	A	B	A	H	H	B	A	B	A	A	A	B	A	B	A	A	B	A	A	A	A	A	-	A	A	A	A	A	A	B	A	A	A	A	A	B	A	A	A	A	A	A	A	B	A	A	A	A	A	A	A	A	B	B	A	A	A	B	A	A	A	A	H	A	A	A	B	A	A	B	B	B	A	A	B	A	B	A	B	A	A	A	A	A	A	B	A	B	B	B	A	A	A	A	A	A	A	A	A	B	A	A	A	A	A	A	A	A	B	A	A	A	A	A	A	A	B	A	A	A	A	B	A	A	A	A	A	A	A	A	A	A	B	A	A	B	B	B	A	A	A	B	A	A	A	A	A	A	A	A	B	A	A	A	A	A	A	A	B	A	A	B	A	A	A	A	A	B	A	A	A	B	A	A	A	A	B	A	B	A	A	B	A	A	B	A	A	B	B	B	A	A	A	B	A	B	A	A	B	A	A	A	A	A	B	A	A	A	A	A	A	A	A	B	A	A	A	A	B	B	B	A	B	A	B	A	B	A	A	A	A	A	A	A	A	A	A	A	A	B	A	A	A	A	B	A	A	A	A	A	B	A	A	A	B	A	A	A	B	A	A	A	A	A	A	B	A	A	A	A	A	A	A	A	A	A	A	A	A	A	B	B	B	A	A	A	A	A	A	A	A	A	A	A	B	A	A	A	A	B	A
wsnp_Ex_c1782_3365844	iSel90k.76915	IWA2259	2A	87.59	104509313	39.2032	A	A	A	B	A	A	A	A	B	B	B	A	A	A	-	A	B	B	A	B	A	A	B	B	B	A	A	A	A	A	A	B	B	A	A	A	A	B	A	A	A	A	B	A	H	H	B	A	B	A	A	A	B	A	B	A	A	B	A	A	A	A	A	H	A	A	A	A	A	A	B	A	A	A	A	A	B	A	A	A	A	A	A	A	B	A	A	A	A	A	A	A	A	B	B	A	A	A	B	A	A	A	A	B	A	A	A	B	A	A	B	B	B	A	A	B	A	B	A	B	A	A	A	A	A	A	B	A	B	B	B	A	A	A	A	A	A	A	A	A	B	A	A	A	A	A	A	A	A	B	A	A	A	A	A	A	A	B	A	A	A	A	B	A	A	A	A	A	A	A	A	A	A	B	A	A	B	B	B	A	A	A	B	A	A	H	A	A	A	A	A	B	A	A	A	A	A	A	A	B	A	A	B	A	A	A	A	A	B	A	A	A	B	A	A	A	A	B	A	B	A	A	B	A	A	B	A	A	B	B	B	A	A	A	B	A	B	A	A	B	A	A	A	A	A	B	A	A	A	A	A	A	A	A	B	A	A	A	A	B	B	B	A	B	A	B	A	B	A	A	A	A	A	A	A	A	A	A	A	A	B	A	A	A	A	B	A	A	A	A	A	B	A	A	A	B	A	A	A	B	A	A	A	A	A	A	B	A	A	A	A	A	A	A	A	H	A	A	A	A	A	B	B	B	A	A	A	A	A	A	A	A	A	A	A	B	A	A	A	A	B	A
Excalibur_c51133_246	iSel90k.27207	IWB27207	2A	87.59	107264819	38.2467	A	A	A	B	A	A	A	A	B	B	B	A	A	A	B	A	B	B	A	B	A	A	B	B	B	A	A	A	A	A	A	B	B	A	A	A	A	B	A	A	A	A	B	A	H	H	B	A	B	A	A	A	B	A	B	A	A	B	A	A	A	A	A	H	A	A	A	A	A	A	B	A	A	A	A	A	B	A	A	A	A	A	A	A	B	A	A	A	A	A	A	A	A	B	B	A	A	A	B	A	A	A	A	B	A	A	A	B	A	A	B	B	B	A	A	B	A	B	A	B	A	A	A	A	A	A	B	A	B	B	B	A	A	A	A	A	A	A	A	A	B	A	A	A	A	A	A	A	A	B	A	A	A	A	A	A	A	B	A	A	A	A	B	A	A	A	A	A	A	A	A	A	A	B	A	A	B	B	B	A	A	A	B	A	A	H	A	A	A	A	A	B	A	A	A	A	A	A	A	B	A	A	B	A	A	A	A	A	B	A	A	A	B	A	A	A	A	B	A	B	A	A	B	A	A	B	A	A	B	B	B	A	A	A	B	A	B	A	A	B	A	A	A	A	A	B	A	A	A	A	A	A	A	A	B	A	A	A	A	B	B	B	A	B	A	B	A	B	A	A	A	A	A	A	A	A	A	A	A	A	B	A	A	A	A	B	A	A	A	A	A	B	A	A	A	B	A	A	A	B	A	A	A	A	A	A	B	A	A	A	A	A	A	A	A	H	A	A	A	A	A	B	B	B	A	A	A	A	A	A	A	A	A	A	A	B	A	A	A	A	B	A
Excalibur_c23723_373	iSel90k.24027	IWB24027	2A	87.59	110418565	38.0359	A	A	A	B	A	A	A	A	B	B	B	A	A	A	H	A	B	B	A	B	A	A	B	B	B	A	A	A	A	A	A	B	B	A	A	A	A	B	A	A	A	A	B	A	A	H	B	A	B	A	A	A	B	A	B	A	A	B	A	A	A	A	A	H	A	A	A	A	A	A	B	A	A	A	A	A	B	A	A	A	A	A	A	A	B	A	A	A	A	A	A	A	A	B	B	A	A	A	B	A	A	A	A	-	A	A	A	B	A	A	B	B	B	A	A	B	A	B	A	B	A	A	A	A	A	A	B	A	B	B	B	A	A	A	A	A	A	A	A	A	B	A	A	A	A	A	A	A	A	B	A	A	A	A	A	A	A	B	A	A	A	A	B	A	A	A	A	A	A	A	A	A	A	B	A	A	B	B	B	A	A	A	B	A	A	H	A	A	A	A	A	B	A	A	A	A	A	A	A	B	A	A	B	A	A	A	A	A	B	A	A	A	B	A	A	A	A	B	A	B	A	A	B	A	A	B	A	A	B	B	B	A	A	A	B	A	B	A	A	B	A	A	A	A	A	B	A	A	A	A	A	A	A	A	B	A	A	A	A	B	B	B	A	B	A	B	A	B	A	A	A	A	A	A	A	A	A	A	A	A	B	A	A	A	A	B	A	A	A	A	A	B	A	A	A	B	A	A	A	B	A	A	A	A	A	A	B	A	A	A	A	A	A	A	A	A	A	A	A	A	A	B	B	B	A	A	A	A	A	A	A	A	A	A	A	B	A	A	A	A	B	A
TA003045-1227	iSel90k.65638	IWB65638	2A	87.59	114111448	38.682	A	A	A	B	A	A	A	A	B	B	B	A	A	A	H	A	B	B	A	B	A	A	B	B	B	A	A	A	A	A	A	B	B	A	A	A	A	B	A	A	A	A	B	A	H	H	B	A	B	A	A	A	B	A	B	A	A	B	A	A	A	A	A	H	A	A	A	A	A	A	B	A	A	A	A	A	B	A	A	A	A	A	A	A	B	A	A	A	A	A	A	A	A	B	B	A	A	A	B	A	A	A	A	-	A	A	A	B	A	A	B	B	B	A	A	B	A	B	A	B	A	A	A	A	A	A	B	A	B	B	B	A	A	A	A	A	A	A	A	A	B	A	A	A	A	A	A	A	A	B	A	A	A	A	A	A	A	B	A	A	A	A	B	A	A	A	A	A	A	A	A	A	A	B	A	A	B	B	B	A	A	A	B	A	A	H	A	A	A	A	A	B	A	A	A	A	A	A	A	B	A	A	B	A	A	A	A	A	B	A	A	A	B	A	A	A	A	B	A	B	A	A	B	A	A	B	A	A	B	B	B	A	A	A	B	A	B	A	A	B	A	A	A	A	A	B	A	A	A	A	A	A	A	A	B	A	A	A	A	B	B	B	A	B	A	B	A	B	A	A	A	A	A	A	A	A	A	A	A	A	B	A	A	A	A	B	A	A	A	A	A	B	A	A	A	B	A	A	A	B	A	A	A	A	A	A	B	A	A	A	A	A	A	A	A	H	A	A	A	A	A	B	B	B	A	A	A	A	A	A	A	A	A	A	A	B	A	A	A	A	B	A
wsnp_JG_c926_520103	iSel90k.79986	IWA6369	2A	87.59	114131326	39.2032	A	A	A	B	A	A	A	A	B	B	B	A	A	A	H	A	B	B	A	B	A	A	B	B	B	A	A	A	A	A	A	B	B	A	A	A	A	B	A	A	A	A	B	A	H	H	B	A	B	A	A	A	B	A	B	A	A	B	A	A	A	A	A	H	A	A	A	A	A	A	B	A	A	A	A	A	B	A	A	A	A	A	A	A	B	A	A	A	A	A	A	A	A	B	B	A	A	A	B	A	A	A	A	B	A	A	A	B	A	A	B	B	B	A	A	B	A	B	A	B	A	A	A	A	A	A	B	A	B	B	B	A	A	A	A	A	A	A	A	A	B	A	A	A	A	A	A	A	A	B	A	A	A	A	A	A	A	B	A	A	A	A	B	A	A	A	A	A	A	A	A	A	A	B	A	A	B	B	B	A	A	A	B	A	A	H	A	A	A	A	A	B	A	A	A	A	A	A	A	B	A	A	B	A	A	A	A	A	B	A	A	A	B	A	A	A	A	B	A	B	A	A	B	A	A	B	A	A	B	B	B	A	A	A	B	A	B	A	A	B	A	A	A	A	A	B	A	A	A	A	A	A	A	A	B	A	A	A	A	B	B	B	A	B	A	B	A	B	A	A	A	A	A	A	A	A	A	A	A	A	B	A	A	A	A	B	A	A	A	A	A	B	A	A	A	B	A	A	A	B	A	A	A	A	A	A	B	A	A	A	A	A	A	A	A	-	A	A	A	A	A	B	B	B	A	A	A	A	A	A	A	A	A	A	A	B	A	A	A	A	B	A
Kukri_c44997_377	iSel90k.45501	IWB45501	2A	87.59	114131423	39.2032	A	A	A	B	A	A	A	A	B	B	B	A	A	A	-	A	B	B	A	B	A	A	B	B	B	A	A	A	A	A	A	B	B	A	A	A	A	B	A	A	A	A	B	A	H	H	B	A	B	A	A	A	B	A	B	A	A	B	A	A	A	A	A	H	A	A	A	A	A	A	B	A	A	A	A	A	B	A	A	A	A	A	A	A	B	A	A	A	A	A	A	A	A	B	B	A	A	A	B	A	A	A	A	B	A	A	A	B	A	A	B	B	B	A	A	B	A	B	A	B	A	A	A	A	A	A	B	A	B	B	B	A	A	A	A	A	A	A	A	A	B	A	A	A	A	A	A	A	A	B	A	A	A	A	A	A	A	B	A	A	A	A	B	A	A	A	A	A	A	A	A	A	A	B	A	A	B	B	B	A	A	A	B	A	A	H	A	A	A	A	A	B	A	A	A	A	A	A	A	B	A	A	B	A	A	A	A	A	B	A	A	A	B	A	A	A	A	B	A	B	A	A	B	A	A	B	A	A	B	B	B	A	A	A	B	A	B	A	A	B	A	A	A	A	A	B	A	A	A	A	A	A	A	A	B	A	A	A	A	B	B	B	A	B	A	B	A	B	A	A	A	A	A	A	A	A	A	A	A	A	B	A	A	A	A	B	A	A	A	A	A	B	A	A	A	B	A	A	A	B	A	A	A	A	A	A	B	A	A	A	A	A	A	A	A	-	A	A	A	A	A	B	B	B	A	A	A	A	A	A	A	A	A	A	A	B	A	A	A	A	B	A
wsnp_Ex_rep_c69124_68035904	iSel90k.79473	IWA5586	2A	87.59	114412427	38.0359	A	A	A	B	A	A	A	A	B	B	B	A	A	A	H	A	B	B	A	B	A	A	B	B	B	A	A	A	A	A	A	B	B	A	A	A	A	B	A	A	A	A	B	A	A	H	B	A	B	A	A	A	B	A	B	A	A	B	A	A	A	A	A	-	A	A	A	A	A	A	B	A	A	A	A	A	B	A	A	A	A	A	A	A	B	A	A	A	A	A	A	A	A	B	B	A	A	A	B	A	A	A	A	-	A	A	A	B	A	A	B	B	B	A	A	B	A	B	A	B	A	A	A	A	A	A	B	A	B	B	B	A	A	A	A	A	A	A	A	A	B	A	A	A	A	A	A	A	A	B	A	A	A	A	A	A	A	B	A	A	A	A	B	A	A	A	A	A	A	A	A	A	A	B	A	A	B	B	B	A	A	A	B	A	A	-	A	A	A	A	A	B	A	A	A	A	A	A	A	B	A	A	B	A	A	A	A	A	B	A	A	A	B	A	A	A	A	B	A	B	A	A	B	A	A	B	A	A	B	B	B	A	A	A	B	A	B	A	A	B	A	A	A	A	A	B	A	A	A	A	A	A	A	A	B	A	A	A	A	B	B	B	A	B	A	B	A	B	A	A	A	A	A	A	A	A	A	A	A	A	B	A	A	A	A	B	A	A	A	A	A	B	A	A	A	B	A	A	A	B	A	A	A	A	A	A	B	A	A	A	A	A	A	A	A	A	A	A	A	A	A	B	B	B	A	A	A	A	A	A	A	A	A	A	A	B	A	A	A	A	B	A
wsnp_Ex_c62844_62315607	iSel90k.78591	IWA4472	2A	87.59	114747915	38.6667	A	A	A	B	A	A	A	A	B	B	B	A	A	A	H	A	B	B	A	B	A	A	B	B	B	A	A	A	A	A	A	B	B	A	A	A	A	B	A	A	A	A	B	A	-	H	B	A	B	A	A	A	B	A	B	A	A	B	A	A	A	A	A	H	A	A	A	A	A	A	B	A	A	A	A	A	B	A	A	A	A	A	A	A	B	A	A	A	A	A	A	A	A	B	B	A	A	A	B	A	A	A	A	B	A	A	A	B	A	A	B	B	B	A	A	B	A	B	A	B	A	A	A	A	A	A	B	A	B	B	B	A	A	A	A	A	A	A	A	A	B	A	A	A	A	A	A	A	A	B	A	A	A	A	A	A	A	B	A	A	A	A	B	A	A	A	A	A	A	A	A	A	A	B	A	A	B	B	B	A	A	A	B	A	A	H	A	A	A	A	A	B	A	A	A	A	A	A	A	B	A	A	B	A	A	A	A	A	B	A	A	A	B	A	A	A	A	B	A	B	A	A	B	A	A	B	A	A	B	B	B	A	A	A	B	A	B	A	A	B	A	A	A	A	A	B	A	A	A	A	A	A	A	A	B	A	A	A	A	B	B	B	A	B	A	B	A	B	A	A	A	A	A	A	A	A	A	A	A	A	B	A	A	A	A	B	A	A	A	A	A	B	A	A	A	B	A	A	A	B	A	A	A	A	A	A	B	A	A	A	A	A	A	A	A	A	A	A	A	A	A	B	B	B	A	A	A	A	A	A	A	A	A	A	A	B	A	A	A	A	B	A
wsnp_BE517877A_Td_2_3	iSel90k.75574	IWA343	2A	87.59	114992136	38.682	A	A	A	B	A	A	A	A	B	B	B	A	A	A	H	A	B	B	A	B	A	A	B	B	B	A	A	A	A	A	A	B	B	A	A	A	A	B	A	A	A	A	B	A	-	H	B	A	B	A	A	A	B	A	B	A	A	B	A	A	A	A	A	H	A	A	A	A	A	A	B	A	A	A	A	A	B	A	A	A	A	A	A	A	B	A	A	A	A	A	A	A	A	B	B	A	A	A	B	A	A	A	A	-	A	A	A	B	A	A	B	B	B	A	A	B	A	B	A	B	A	A	A	A	A	A	B	A	B	B	B	A	A	A	A	A	A	A	A	A	B	A	A	A	A	A	A	A	A	B	A	A	A	A	A	A	A	B	A	A	A	A	B	A	A	A	A	A	A	A	A	A	A	B	A	A	B	B	B	A	A	A	B	A	A	H	A	A	A	A	A	B	A	A	A	A	A	A	A	B	A	A	B	A	A	A	A	A	B	A	A	A	B	A	A	A	A	B	A	B	A	A	B	A	A	B	A	A	B	B	B	A	A	A	B	A	B	A	A	B	A	A	A	A	A	B	A	A	A	A	A	A	A	A	B	A	A	A	A	B	B	B	A	B	A	B	A	B	A	A	A	A	A	A	A	A	A	A	A	A	B	A	A	A	A	B	A	A	A	A	A	B	A	A	A	B	A	A	A	B	A	A	A	A	A	A	B	A	A	A	A	A	A	A	A	-	A	A	A	A	A	B	B	B	A	A	A	A	A	A	A	A	A	A	A	B	A	A	A	A	B	A
Kukri_c45015_363	iSel90k.45503	IWB45503	2A	87.59	116248843	38.6667	A	A	A	B	A	A	A	A	B	B	B	A	A	A	H	A	B	B	A	B	A	A	B	B	B	A	A	A	A	A	A	B	B	A	A	A	A	B	A	A	A	A	B	A	-	H	B	A	B	A	A	A	B	A	B	A	A	B	A	A	A	A	A	H	A	A	A	A	A	A	B	A	A	A	A	A	B	A	A	A	A	A	A	A	B	A	A	A	A	A	A	A	A	B	B	A	A	A	B	A	A	A	A	B	A	A	A	B	A	A	B	B	B	A	A	B	A	B	A	B	A	A	A	A	A	A	B	A	B	B	B	A	A	A	A	A	A	A	A	A	B	A	A	A	A	A	A	A	A	B	A	A	A	A	A	A	A	B	A	A	A	A	B	A	A	A	A	A	A	A	A	A	A	B	A	A	B	B	B	A	A	A	B	A	A	H	A	A	A	A	A	B	A	A	A	A	A	A	A	B	A	A	B	A	A	A	A	A	B	A	A	A	B	A	A	A	A	B	A	B	A	A	B	A	A	B	A	A	B	B	B	A	A	A	B	A	B	A	A	B	A	A	A	A	A	B	A	A	A	A	A	A	A	A	B	A	A	A	A	B	B	B	A	B	A	B	A	B	A	A	A	A	A	A	A	A	A	A	A	A	B	A	A	A	A	B	A	A	A	A	A	B	A	A	A	B	A	A	A	B	A	A	A	A	A	A	B	A	A	A	A	A	A	A	A	A	A	A	A	A	A	B	B	B	A	A	A	A	A	A	A	A	A	A	A	B	A	A	A	A	B	A
Kukri_c45015_145	iSel90k.45502	IWB45502	2A	87.59	116249061	39.2032	A	A	A	B	A	A	A	A	B	B	B	A	A	A	-	A	B	B	A	B	A	A	B	B	B	A	A	A	A	A	A	B	B	A	A	A	A	B	A	A	A	A	B	A	H	H	B	A	B	A	A	A	B	A	B	A	A	B	A	A	A	A	A	H	A	A	A	A	A	A	B	A	A	A	A	A	B	A	A	A	A	A	A	A	B	A	A	A	A	A	A	A	A	B	B	A	A	A	B	A	A	A	A	B	A	A	A	B	A	A	B	B	B	A	A	B	A	B	A	B	A	A	A	A	A	A	B	A	B	B	B	A	A	A	A	A	A	A	A	A	B	A	A	A	A	A	A	A	A	B	A	A	A	A	A	A	A	B	A	A	A	A	B	A	A	A	A	A	A	A	A	A	A	B	A	A	B	B	B	A	A	A	B	A	A	H	A	A	A	A	A	B	A	A	A	A	A	A	A	B	A	A	B	A	A	A	A	A	B	A	A	A	B	A	A	A	A	B	A	B	A	A	B	A	A	B	A	A	B	B	B	A	A	A	B	A	B	A	A	B	A	A	A	A	A	B	A	A	A	A	A	A	A	A	B	A	A	A	A	B	B	B	A	B	A	B	A	B	A	A	A	A	A	A	A	A	A	A	A	A	B	A	A	A	A	B	A	A	A	A	A	B	A	A	A	B	A	A	A	B	A	A	A	A	A	A	B	A	A	A	A	A	A	A	A	-	A	A	A	A	A	B	B	B	A	A	A	A	A	A	A	A	A	A	A	B	A	A	A	A	B	A
wsnp_Ex_c12219_19526749	iSel90k.76386	IWA1597	2A	87.59	116441975	38.682	A	A	A	B	A	A	A	A	B	B	B	A	A	A	H	A	B	B	A	B	A	A	B	B	B	A	A	A	A	A	A	B	B	A	A	A	A	B	A	A	A	A	B	A	H	H	B	A	B	A	A	A	B	A	B	A	A	B	A	A	A	A	A	H	A	A	A	A	A	A	B	A	A	A	A	A	B	A	A	A	A	A	A	A	B	A	A	A	A	A	A	A	A	B	B	A	A	A	B	A	A	A	A	-	A	A	A	B	A	A	B	B	B	A	A	B	A	B	A	B	A	A	A	A	A	A	B	A	B	B	B	A	A	A	A	A	A	A	A	A	B	A	A	A	A	A	A	A	A	B	A	A	A	A	A	A	A	B	A	A	A	A	B	A	A	A	A	A	A	A	A	A	A	B	A	A	B	B	B	A	A	A	B	A	A	H	A	A	A	A	A	B	A	A	A	A	A	A	A	B	A	A	B	A	A	A	A	A	B	A	A	A	B	A	A	A	A	B	A	B	A	A	B	A	A	B	A	A	B	B	B	A	A	A	B	A	B	A	A	B	A	A	A	A	A	B	A	A	A	A	A	A	A	A	B	A	A	A	A	B	B	B	A	B	A	B	A	B	A	A	A	A	A	A	A	A	A	A	A	A	B	A	A	A	A	B	A	A	A	A	A	B	A	A	A	B	A	A	A	B	A	A	A	A	A	A	B	A	A	A	A	A	A	A	A	H	A	A	A	A	A	B	B	B	A	A	A	A	A	A	A	A	A	A	A	B	A	A	A	A	B	A
Excalibur_c11398_913	iSel90k.21864	IWB21864	2A	87.59	117552097	39.4565	A	A	A	B	A	A	A	A	B	B	B	A	A	A	H	A	B	B	A	B	A	A	B	B	B	A	A	A	A	A	A	B	B	A	A	A	A	B	A	A	A	A	B	A	H	H	B	A	B	A	A	A	B	A	B	A	A	B	A	A	A	A	A	H	A	A	A	A	A	A	B	A	A	A	A	A	B	A	A	A	A	A	A	A	B	A	A	A	A	A	A	A	A	B	B	A	A	A	B	A	A	A	A	B	A	A	A	B	A	A	B	B	B	A	A	B	A	B	A	B	A	A	A	A	A	A	B	A	B	B	B	A	A	A	A	A	A	A	A	A	B	A	A	A	A	A	A	A	A	B	A	A	A	A	A	A	A	B	A	A	A	A	B	A	A	A	A	A	A	A	A	A	A	B	A	A	B	B	B	A	A	A	B	A	A	H	A	A	A	A	A	B	A	A	A	A	A	A	A	B	A	A	B	A	A	A	A	A	B	A	A	A	B	A	A	A	A	B	A	B	A	A	B	A	A	B	A	A	B	B	B	A	A	A	B	A	B	A	A	B	A	A	A	A	A	B	A	A	A	A	A	A	A	A	B	A	A	A	A	B	B	B	A	B	A	B	A	B	A	A	A	A	A	A	A	A	A	A	A	A	B	A	A	A	A	B	A	A	A	A	A	B	A	A	A	B	A	A	A	B	A	A	A	A	A	A	B	A	A	A	A	A	A	A	A	H	A	A	A	A	A	B	B	B	A	A	A	A	A	A	A	A	A	A	A	B	A	A	A	A	B	A
Tdurum_contig47103_94	iSel90k.71756	IWB71756	2A	87.59	117784565	38.682	A	A	A	B	A	A	A	A	B	B	B	A	A	A	H	A	B	B	A	B	A	A	B	B	B	A	A	A	A	A	A	B	B	A	A	A	A	B	A	A	A	A	B	A	H	H	B	A	B	A	A	A	B	A	B	A	A	B	A	A	A	A	A	H	A	A	A	A	A	A	B	A	A	A	A	A	B	A	A	A	A	A	A	A	B	A	A	A	A	A	A	A	A	B	B	A	A	A	B	A	A	A	A	-	A	A	A	B	A	A	B	B	B	A	A	B	A	B	A	B	A	A	A	A	A	A	B	A	B	B	B	A	A	A	A	A	A	A	A	A	B	A	A	A	A	A	A	A	A	B	A	A	A	A	A	A	A	B	A	A	A	A	B	A	A	A	A	A	A	A	A	A	A	B	A	A	B	B	B	A	A	A	B	A	A	H	A	A	A	A	A	B	A	A	A	A	A	A	A	B	A	A	B	A	A	A	A	A	B	A	A	A	B	A	A	A	A	B	A	B	A	A	B	A	A	B	A	A	B	B	B	A	A	A	B	A	B	A	A	B	A	A	A	A	A	B	A	A	A	A	A	A	A	A	B	A	A	A	A	B	B	B	A	B	A	B	A	B	A	A	A	A	A	A	A	A	A	A	A	A	B	A	A	A	A	B	A	A	A	A	A	B	A	A	A	B	A	A	A	B	A	A	A	A	A	A	B	A	A	A	A	A	A	A	A	-	A	A	A	A	A	B	B	B	A	A	A	A	A	A	A	A	A	A	A	B	A	A	A	A	B	A
IAAV263	iSel90k.34587	IWB34587	2A	87.59	117789807	39.2032	A	A	A	B	A	A	A	A	B	B	B	A	A	A	H	A	B	B	A	B	A	A	B	B	B	A	A	A	A	A	A	B	B	A	A	A	A	B	A	A	A	A	B	A	H	H	B	A	B	A	A	A	B	A	B	A	A	B	A	A	A	A	A	H	A	A	A	A	A	A	B	A	A	A	A	A	B	A	A	A	A	A	A	A	B	A	A	A	A	A	A	A	A	B	B	A	A	A	B	A	A	A	A	B	A	A	A	B	A	A	B	B	B	A	A	B	A	B	A	B	A	A	A	A	A	A	B	A	B	B	B	A	A	A	A	A	A	A	A	A	B	A	A	A	A	A	A	A	A	B	A	A	A	A	A	A	A	B	A	A	A	A	B	A	A	A	A	A	A	A	A	A	A	B	A	A	B	B	B	A	A	A	B	A	A	H	A	A	A	A	A	B	A	A	A	A	A	A	A	B	A	A	B	A	A	A	A	A	B	A	A	A	B	A	A	A	A	B	A	B	A	A	B	A	A	B	A	A	B	B	B	A	A	A	B	A	B	A	A	B	A	A	A	A	A	B	A	A	A	A	A	A	A	A	B	A	A	A	A	B	B	B	A	B	A	B	A	B	A	A	A	A	A	A	A	A	A	A	A	A	B	A	A	A	A	B	A	A	A	A	A	B	A	A	A	B	A	A	A	B	A	A	A	A	A	A	B	A	A	A	A	A	A	A	A	H	A	A	A	A	A	B	B	B	A	A	A	A	A	A	A	A	A	A	A	B	A	A	A	A	B	A
JD_c2020_434	iSel90k.37153	IWB37153	2A	87.59	117789957	39.2032	A	A	A	B	A	A	A	A	B	B	B	A	A	A	H	A	B	B	A	B	A	A	B	B	B	A	A	A	A	A	A	B	B	A	A	A	A	B	A	A	A	A	B	A	H	H	B	A	B	A	A	A	B	A	B	A	A	B	A	A	A	A	A	H	A	A	A	A	A	A	B	A	A	A	A	A	B	A	A	A	A	A	A	A	B	A	A	A	A	A	A	A	A	B	B	A	A	A	B	A	A	A	A	B	A	A	A	B	A	A	B	B	B	A	A	B	A	B	A	B	A	A	A	A	A	A	B	A	B	B	B	A	A	A	A	A	A	A	A	A	B	A	A	A	A	A	A	A	A	B	A	A	A	A	A	A	A	B	A	A	A	A	B	A	A	A	A	A	A	A	A	A	A	B	A	A	B	B	B	A	A	A	B	A	A	H	A	A	A	A	A	B	A	A	A	A	A	A	A	B	A	A	B	A	A	A	A	A	B	A	A	A	B	A	A	A	A	B	A	B	A	A	B	A	A	B	A	A	B	B	B	A	A	A	B	A	B	A	A	B	A	A	A	A	A	B	A	A	A	A	A	A	A	A	B	A	A	A	A	B	B	B	A	B	A	B	A	B	A	A	A	A	A	A	A	A	A	A	A	A	B	A	A	A	A	B	A	A	A	A	A	B	A	A	A	B	A	A	A	B	A	A	A	A	A	A	B	A	A	A	A	A	A	A	A	H	A	A	A	A	A	B	B	B	A	A	A	A	A	A	A	A	A	A	A	B	A	A	A	A	B	A
Tdurum_contig10750_958	iSel90k.66712	IWB66712	2A	87.59	118273009	37.1175	A	A	A	B	A	A	A	A	B	B	B	A	A	A	H	A	B	B	A	B	A	A	B	B	B	A	A	A	A	A	A	B	B	A	A	A	A	B	A	A	A	A	B	A	A	H	B	A	B	A	A	A	B	A	B	A	A	B	A	A	A	A	A	A	A	A	A	A	A	A	B	A	A	A	A	A	B	A	A	A	A	A	A	A	B	A	A	A	A	A	A	A	A	B	B	A	A	A	B	A	A	A	A	H	A	A	A	B	A	A	B	B	B	A	A	B	A	B	A	B	A	A	A	A	A	A	B	A	B	B	B	A	A	A	A	A	A	A	A	A	B	A	A	A	A	A	A	A	A	B	A	A	A	A	A	A	A	B	A	A	A	A	B	A	A	A	A	A	A	A	A	A	A	B	A	A	B	B	B	A	A	A	B	A	A	A	A	A	A	A	A	B	A	A	A	A	A	A	A	B	A	A	B	A	A	A	A	A	B	A	A	A	B	A	A	A	A	B	A	B	A	A	B	A	A	B	A	A	B	B	B	A	A	A	B	A	B	A	A	B	A	A	A	A	A	B	A	A	A	A	A	A	A	A	B	A	A	A	A	B	B	B	A	B	A	B	A	B	A	A	A	A	A	A	A	A	A	A	A	A	B	A	A	A	A	B	A	A	A	A	A	B	A	A	A	B	A	A	A	B	A	A	A	A	A	A	B	A	A	A	A	A	A	A	A	A	A	A	A	A	A	B	B	B	A	A	A	A	A	A	A	A	A	A	A	B	A	A	A	A	B	A
wsnp_CAP12_c948_496702	iSel90k.75994	IWA994	2A	87.59	120418376	39.2032	A	A	A	B	A	A	A	A	B	B	B	A	A	A	H	A	B	B	A	B	A	A	B	B	B	A	A	A	A	A	A	B	B	A	A	A	A	B	A	A	A	A	B	A	H	H	B	A	B	A	A	A	B	A	B	A	A	B	A	A	A	A	A	H	A	A	A	A	A	A	B	A	A	A	A	A	B	A	A	A	A	A	A	A	B	A	A	A	A	A	A	A	A	B	B	A	A	A	B	A	A	A	A	B	A	A	A	B	A	A	B	B	B	A	A	B	A	B	A	B	A	A	A	A	A	A	B	A	B	B	B	A	A	A	A	A	A	A	A	A	B	A	A	A	A	A	A	A	A	B	A	A	A	A	A	A	A	B	A	A	A	A	B	A	A	A	A	A	A	A	A	A	A	B	A	A	B	B	B	A	A	A	B	A	A	H	A	A	A	A	A	B	A	A	A	A	A	A	A	B	A	A	B	A	A	A	A	A	B	A	A	A	B	A	A	A	A	B	A	B	A	A	B	A	A	B	A	A	B	B	B	A	A	A	B	A	B	A	A	B	A	A	A	A	A	B	A	A	A	A	A	A	A	A	B	A	A	A	A	B	B	B	A	B	A	B	A	B	A	A	A	A	A	A	A	A	A	A	A	A	B	A	A	A	A	B	A	A	A	A	A	B	A	A	A	B	A	A	A	B	A	A	A	A	A	A	B	A	A	A	A	A	A	A	A	-	A	A	A	A	A	B	B	B	A	A	A	A	A	A	A	A	A	A	A	B	A	A	A	A	B	A
BobWhite_rep_c50828_195	iSel90k.04905	IWB4905	2A	87.59	126515332	38.2045	A	A	A	B	A	A	A	A	B	B	B	A	A	A	H	A	B	B	A	B	A	A	B	B	B	A	A	A	A	A	A	B	B	A	A	A	A	B	A	A	A	A	B	A	-	H	B	A	B	A	A	A	B	A	B	A	A	B	A	A	A	A	A	H	A	A	A	A	A	A	B	A	A	A	A	A	B	A	A	A	A	A	A	A	B	A	A	A	A	A	A	A	A	B	B	A	A	A	B	A	A	A	A	-	A	A	A	B	A	A	B	B	B	A	A	B	A	B	A	B	A	A	A	A	A	A	B	A	B	B	B	A	A	A	A	A	A	A	A	A	B	A	A	A	A	A	A	A	A	B	A	A	A	A	A	A	A	B	A	A	A	A	B	A	A	A	A	A	A	A	A	A	A	B	A	A	B	B	B	A	A	A	B	A	A	H	A	A	A	A	A	B	A	A	A	A	A	A	A	B	A	A	B	A	A	A	A	A	B	A	A	A	B	A	A	A	A	B	A	B	A	A	B	A	A	B	A	A	B	B	B	A	A	A	B	A	B	A	A	B	A	A	A	A	A	B	A	A	A	A	A	A	A	A	B	A	A	A	A	B	B	B	A	B	A	B	A	B	A	A	A	A	A	A	A	A	A	A	A	A	B	A	A	A	A	B	A	A	A	A	A	B	A	A	A	B	A	A	A	B	A	A	A	A	A	A	B	A	A	A	A	A	A	A	A	-	A	A	A	A	A	B	B	B	A	A	A	A	A	A	A	A	A	A	A	B	A	A	A	A	B	A
Kukri_c22553_60	iSel90k.42663	IWB42663	2A	87.59	126517238	38.1445	A	A	A	B	A	A	A	A	B	B	B	A	A	A	H	A	B	B	A	B	A	A	B	B	B	A	A	A	A	A	A	B	B	A	A	A	A	B	A	A	A	A	B	A	-	H	B	A	B	A	A	A	B	A	B	A	A	B	A	A	A	A	A	-	A	A	A	A	A	A	B	A	A	A	A	A	B	A	A	A	A	A	A	A	B	A	A	A	A	A	A	A	A	B	B	A	A	A	B	A	A	A	A	-	A	A	A	B	A	A	B	B	B	A	A	B	A	B	A	B	A	A	A	A	A	A	B	A	B	B	B	A	A	A	A	A	A	A	A	A	B	A	A	A	A	A	A	A	A	B	A	A	A	A	A	A	A	B	A	A	A	A	B	A	A	A	A	A	A	A	A	A	A	B	A	A	B	B	B	A	A	A	B	A	A	H	A	A	A	A	A	B	A	A	A	A	A	A	A	B	A	A	B	A	A	A	A	A	B	A	A	A	B	A	A	A	A	B	A	B	A	A	B	A	A	B	A	A	B	B	B	A	A	A	B	A	B	A	A	B	A	A	A	A	A	B	A	A	A	A	A	A	A	A	B	A	A	A	A	B	B	B	A	B	A	B	A	B	A	A	A	A	A	A	A	A	A	A	A	A	B	A	A	A	A	B	A	A	A	A	A	B	A	A	A	B	A	A	A	B	A	A	A	A	A	A	B	A	A	A	A	A	A	A	A	A	A	A	A	A	A	B	B	B	A	A	A	A	A	A	A	A	A	A	A	B	A	A	A	A	B	A
Excalibur_c56792_131	iSel90k.27678	IWB27678	2A	87.59	126517436	38.682	A	A	A	B	A	A	A	A	B	B	B	A	A	A	-	A	B	B	A	B	A	A	B	B	B	A	A	A	A	A	A	B	B	A	A	A	A	B	A	A	A	A	B	A	H	H	B	A	B	A	A	A	B	A	B	A	A	B	A	A	A	A	A	H	A	A	A	A	A	A	B	A	A	A	A	A	B	A	A	A	A	A	A	A	B	A	A	A	A	A	A	A	A	B	B	A	A	A	B	A	A	A	A	-	A	A	A	B	A	A	B	B	B	A	A	B	A	B	A	B	A	A	A	A	A	A	B	A	B	B	B	A	A	A	A	A	A	A	A	A	B	A	A	A	A	A	A	A	A	B	A	A	A	A	A	A	A	B	A	A	A	A	B	A	A	A	A	A	A	A	A	A	A	B	A	A	B	B	B	A	A	A	B	A	A	H	A	A	A	A	A	B	A	A	A	A	A	A	A	B	A	A	B	A	A	A	A	A	B	A	A	A	B	A	A	A	A	B	A	B	A	A	B	A	A	B	A	A	B	B	B	A	A	A	B	A	B	A	A	B	A	A	A	A	A	B	A	A	A	A	A	A	A	A	B	A	A	A	A	B	B	B	A	B	A	B	A	B	A	A	A	A	A	A	A	A	A	A	A	A	B	A	A	A	A	B	A	A	A	A	A	B	A	A	A	B	A	A	A	B	A	A	A	A	A	A	B	A	A	A	A	A	A	A	A	H	A	A	A	A	A	B	B	B	A	A	A	A	A	A	A	A	A	A	A	B	A	A	A	A	B	A
Kukri_rep_c108875_85	iSel90k.49366	IWB49366	2A	87.59	129682673	38.2164	A	A	A	B	A	A	A	A	B	B	B	A	A	A	B	A	B	B	A	B	A	A	B	B	B	A	A	A	A	A	A	B	B	A	A	A	A	B	A	A	A	A	B	A	H	H	B	A	B	A	A	A	B	A	B	A	A	B	A	A	A	A	A	H	A	A	A	A	A	A	B	A	A	A	A	A	B	A	A	A	A	A	A	A	B	A	A	A	A	A	A	A	A	B	B	A	A	A	B	A	A	A	A	B	A	A	A	B	A	A	B	B	B	A	A	B	A	B	A	B	A	A	A	A	A	A	B	A	B	B	B	A	A	A	A	A	A	A	A	A	B	A	A	A	A	A	A	A	A	B	A	A	A	A	A	A	A	B	A	A	A	A	B	A	A	A	A	A	A	A	A	A	A	B	A	A	B	B	B	A	A	A	B	A	A	H	A	A	A	A	A	B	A	A	A	A	A	A	A	B	A	A	B	A	A	A	A	A	B	A	A	A	B	A	A	A	A	B	A	B	A	A	B	A	A	B	A	A	B	B	B	A	A	A	B	A	B	A	A	B	A	A	A	A	A	B	A	A	A	A	A	A	A	A	B	A	A	A	A	B	B	B	A	B	A	B	A	B	A	A	A	A	A	A	A	A	A	A	A	A	B	A	A	A	A	B	A	A	A	A	A	B	A	A	A	B	A	A	A	B	A	A	A	A	A	A	B	A	A	A	A	A	A	A	A	-	A	A	A	A	A	B	B	B	A	A	A	A	A	A	A	A	A	A	A	B	A	A	A	A	B	A
BobWhite_c46780_84	iSel90k.03532	IWB3532	2A	87.59	130385623	38.682	A	A	A	B	A	A	A	A	B	B	B	A	A	A	H	A	B	B	A	B	A	A	B	B	B	A	A	A	A	A	A	B	B	A	A	A	A	B	A	A	A	A	B	A	H	H	B	A	B	A	A	A	B	A	B	A	A	B	A	A	A	A	A	H	A	A	A	A	A	A	B	A	A	A	A	A	B	A	A	A	A	A	A	A	B	A	A	A	A	A	A	A	A	B	B	A	A	A	B	A	A	A	A	-	A	A	A	B	A	A	B	B	B	A	A	B	A	B	A	B	A	A	A	A	A	A	B	A	B	B	B	A	A	A	A	A	A	A	A	A	B	A	A	A	A	A	A	A	A	B	A	A	A	A	A	A	A	B	A	A	A	A	B	A	A	A	A	A	A	A	A	A	A	B	A	A	B	B	B	A	A	A	B	A	A	H	A	A	A	A	A	B	A	A	A	A	A	A	A	B	A	A	B	A	A	A	A	A	B	A	A	A	B	A	A	A	A	B	A	B	A	A	B	A	A	B	A	A	B	B	B	A	A	A	B	A	B	A	A	B	A	A	A	A	A	B	A	A	A	A	A	A	A	A	B	A	A	A	A	B	B	B	A	B	A	B	A	B	A	A	A	A	A	A	A	A	A	A	A	A	B	A	A	A	A	B	A	A	A	A	A	B	A	A	A	B	A	A	A	B	A	A	A	A	A	A	B	A	A	A	A	A	A	A	A	-	A	A	A	A	A	B	B	B	A	A	A	A	A	A	A	A	A	A	A	B	A	A	A	A	B	A
Tdurum_contig31600_293	iSel90k.70278	IWB70278	2A	87.59	137504107	38.6013	A	A	A	B	A	A	A	A	B	B	B	A	A	A	B	A	B	B	A	B	A	A	B	B	B	A	A	A	A	A	A	B	B	A	A	A	A	B	A	A	A	A	B	A	-	H	B	A	B	A	A	A	B	A	A	A	A	B	A	A	A	A	A	-	A	A	A	A	A	A	B	A	A	A	A	A	B	A	A	A	A	A	A	A	B	A	A	A	A	A	A	A	A	B	B	A	A	A	B	A	A	A	A	B	A	A	A	B	A	A	B	B	B	A	A	B	A	B	A	B	A	A	A	A	A	A	B	A	B	B	B	A	A	A	A	A	A	A	A	A	B	A	A	A	A	A	A	A	A	B	A	A	A	A	A	A	A	B	A	A	A	A	B	A	A	A	A	A	A	A	A	A	A	B	A	A	B	B	B	A	A	A	B	A	A	H	A	A	A	A	A	B	A	A	A	A	A	A	A	B	A	A	B	A	A	A	A	A	B	A	A	A	B	A	A	A	A	B	A	B	A	A	B	A	A	B	A	A	B	B	B	A	A	A	B	A	B	A	A	B	A	A	A	A	A	B	A	A	A	A	A	A	A	A	B	A	A	A	A	B	B	B	A	B	A	B	A	B	A	A	A	A	A	A	A	A	A	A	A	A	B	A	A	A	A	B	A	A	A	A	A	B	A	A	A	B	A	A	A	B	A	A	A	A	A	A	B	A	A	A	A	A	A	A	A	H	A	A	A	A	A	B	B	B	A	A	A	A	A	A	A	A	A	A	A	B	A	A	A	A	B	A
GENE-1342_238	iSel90k.32396	IWB32396	2A	88.09	145172046	40.633	A	A	A	B	A	A	A	A	B	B	B	A	A	A	H	A	B	B	A	B	A	A	B	B	B	A	A	A	A	A	A	B	B	A	A	A	A	B	A	A	A	A	B	A	H	H	B	A	B	A	A	A	B	A	A	A	A	B	A	A	A	A	A	H	A	A	A	A	A	A	B	A	A	A	A	A	B	A	A	A	A	A	A	A	B	A	A	A	A	A	A	A	A	B	B	A	A	A	B	A	A	A	A	B	A	A	A	B	A	A	B	B	B	A	A	B	A	B	A	B	A	A	A	A	A	A	B	A	B	B	B	A	A	A	A	A	A	A	A	A	B	A	A	A	A	A	A	A	A	B	A	A	A	A	A	A	A	A	A	A	A	A	B	A	A	A	A	A	A	A	A	A	A	B	A	A	B	B	B	A	A	A	B	A	A	H	A	A	A	A	A	B	A	A	A	A	A	A	A	B	A	A	B	A	A	A	A	A	B	A	A	A	B	A	A	A	A	B	A	B	A	A	B	A	A	B	A	A	B	B	B	A	A	A	B	A	B	A	A	B	A	A	A	A	A	B	A	A	A	A	A	A	A	A	B	A	A	A	A	B	B	B	A	B	A	B	A	B	A	A	A	A	A	A	A	A	A	A	A	A	B	A	A	A	A	B	A	A	A	A	A	B	A	A	A	B	A	A	A	B	A	A	A	A	A	A	B	A	A	A	A	A	A	A	A	H	A	A	A	A	A	B	B	B	A	A	A	A	A	A	A	A	A	A	A	B	A	A	B	A	B	A
RAC875_rep_c74200_1415	iSel90k.63013	IWB63013	2A	88.09	145174846	40.707	A	A	A	B	A	A	A	A	B	B	B	A	A	A	-	A	B	B	A	B	A	A	B	B	B	A	A	A	A	A	A	B	B	A	A	A	A	B	A	A	A	A	B	A	H	H	B	A	B	A	A	A	B	A	A	A	A	B	A	A	A	A	A	H	A	A	A	A	A	A	B	A	A	A	A	A	B	A	A	A	A	A	A	A	B	A	A	A	A	A	A	A	A	B	B	A	A	A	B	A	A	A	A	B	A	A	A	B	A	A	B	B	B	A	A	B	A	B	A	B	A	A	A	A	A	A	B	A	B	B	B	A	A	A	A	A	A	A	A	A	B	A	A	A	A	A	A	A	A	B	A	A	A	A	A	A	A	A	A	A	A	A	B	A	A	A	A	A	A	A	A	A	A	B	A	A	B	B	B	A	A	A	B	A	A	H	A	A	A	A	A	B	A	A	A	A	A	A	A	B	A	A	B	A	A	A	A	A	B	A	A	A	B	A	A	A	A	B	A	B	A	A	B	A	A	B	A	A	B	B	B	A	A	A	B	A	B	A	A	B	A	A	A	A	A	B	A	A	A	A	A	A	A	A	B	A	A	A	A	B	B	B	A	B	A	B	A	B	A	A	A	A	A	A	A	A	A	A	A	A	B	A	A	A	A	B	A	A	A	A	A	B	A	A	A	B	A	A	A	B	A	A	A	A	A	A	B	A	A	A	A	A	A	A	A	H	A	A	A	A	A	B	B	B	A	A	A	A	A	A	A	A	A	A	A	B	A	A	B	A	B	A
TA011854-0699	iSel90k.66099	IWB66099	2A	88.09	145693567	40.7553	A	A	A	B	A	A	A	A	B	B	B	A	A	A	-	A	B	B	A	B	A	A	B	B	B	A	A	A	A	A	A	B	B	A	A	A	A	B	A	A	A	A	B	A	H	H	B	A	B	A	A	A	B	A	A	A	A	B	A	A	A	A	A	H	A	A	A	A	A	A	B	A	A	A	A	A	B	A	A	A	A	A	A	A	B	A	A	A	A	A	A	A	A	B	B	A	A	A	B	A	A	A	A	B	A	A	A	B	A	A	B	B	B	A	A	B	A	B	A	B	A	A	A	A	A	A	B	A	B	B	B	A	A	A	A	A	A	A	A	A	B	A	A	A	A	A	A	A	A	B	A	A	A	A	A	A	A	A	A	A	A	A	B	A	A	A	A	A	A	A	A	A	A	B	A	A	B	B	B	A	A	A	B	A	A	H	A	A	A	A	A	B	A	A	A	A	A	A	A	B	A	A	B	A	A	A	A	A	B	A	A	A	B	A	A	A	A	B	A	B	A	A	B	A	A	B	A	A	B	B	B	A	A	A	B	A	B	A	A	B	A	A	A	A	A	B	A	A	A	A	A	A	A	A	B	A	A	A	A	B	B	B	A	B	A	B	A	B	A	A	A	A	A	A	A	A	A	A	A	A	B	A	A	A	A	B	A	A	A	A	A	B	A	A	A	B	A	A	A	B	A	A	A	A	A	A	B	A	A	A	A	A	A	A	A	H	A	A	A	A	A	B	B	B	A	A	A	A	A	A	A	A	A	A	A	B	A	A	B	A	B	A
wsnp_CAP11_c1787_968410	iSel90k.75824	IWA690	2A	88.09	147006985	41.6951	A	A	A	B	A	A	A	A	B	B	B	A	A	A	H	A	B	B	A	B	A	A	B	B	B	A	A	A	A	A	A	B	B	A	A	A	A	B	A	A	A	A	B	A	H	H	B	A	B	A	A	A	B	A	A	A	A	B	A	A	A	A	A	H	A	A	A	A	A	A	B	A	A	A	A	A	B	A	A	A	A	A	A	A	B	A	A	A	A	A	A	A	A	B	B	A	A	A	B	A	A	A	A	B	A	A	A	B	A	A	B	B	B	A	A	B	A	B	A	B	A	A	A	A	A	A	B	A	B	B	B	A	A	A	A	A	A	A	A	A	B	A	A	A	A	A	A	A	A	B	A	A	A	A	A	A	A	A	A	A	A	A	B	A	A	A	A	A	A	A	A	A	A	B	A	A	B	B	B	A	A	A	B	A	A	H	A	A	A	A	A	B	A	A	A	A	A	A	A	B	A	A	B	A	A	A	A	A	B	A	A	A	B	A	A	A	A	B	A	B	A	A	B	A	A	B	A	A	B	B	B	A	A	A	B	A	B	A	A	B	A	A	A	A	A	B	A	A	A	A	A	A	A	A	B	A	A	A	A	B	B	B	A	B	A	B	A	B	A	A	A	A	A	A	A	A	A	A	A	A	B	A	A	A	A	B	A	A	A	A	A	B	A	A	A	B	A	A	A	B	A	A	A	A	A	A	B	A	A	A	A	A	A	A	A	H	A	A	A	A	A	B	B	B	A	A	A	A	A	A	A	A	A	A	A	B	A	A	B	A	B	A
Kukri_c14611_315	iSel90k.41235	IWB41235	2A	88.09	149070817	41.6951	A	A	A	B	A	A	A	A	B	B	B	A	A	A	H	A	B	B	A	B	A	A	B	B	B	A	A	A	A	A	A	B	B	A	A	A	A	B	A	A	A	A	B	A	-	H	B	A	B	A	A	A	B	A	A	A	A	B	A	A	A	A	A	H	A	A	A	A	A	A	B	A	A	A	A	A	B	A	A	A	A	A	A	A	B	A	A	A	A	A	A	A	A	B	B	A	A	A	B	A	A	A	A	B	A	A	A	B	A	A	B	B	B	A	A	B	A	B	A	B	A	A	A	A	A	A	B	A	B	B	B	A	A	A	A	A	A	A	A	A	B	A	A	A	A	A	A	A	A	B	A	A	A	A	A	A	A	A	A	A	A	A	B	A	A	A	A	A	A	A	A	A	A	B	A	A	B	B	B	A	A	A	B	A	A	H	A	A	A	A	A	B	A	A	A	A	A	A	A	B	A	A	B	A	A	A	A	A	B	A	A	A	B	A	A	A	A	B	A	B	A	A	B	A	A	B	A	A	B	B	B	A	A	A	B	A	B	A	A	B	A	A	A	A	A	B	A	A	A	A	A	A	A	A	B	A	A	A	A	B	B	B	A	B	A	B	A	B	A	A	A	A	A	A	A	A	A	A	A	A	B	A	A	A	A	B	A	A	A	A	A	B	A	A	A	B	A	A	A	B	A	A	A	A	A	A	B	A	A	A	A	A	A	A	A	H	A	A	A	A	A	B	B	B	A	A	A	A	A	A	A	A	A	A	A	B	A	A	B	A	B	A
GENE-1319_146	iSel90k.32379	IWB32379	2A	88.09	149401687	40.707	A	A	A	B	A	A	A	A	B	B	B	A	A	A	H	A	B	B	A	B	A	A	B	B	B	A	A	A	A	A	A	B	B	A	A	A	A	B	A	A	A	A	B	A	-	H	B	A	B	A	A	A	B	A	A	A	A	B	A	A	A	A	A	-	A	A	A	A	A	A	B	A	A	A	A	A	B	A	A	A	A	A	A	A	B	A	A	A	A	A	A	A	A	B	B	A	A	A	B	A	A	A	A	B	A	A	A	B	A	A	B	B	B	A	A	B	A	B	A	B	A	A	A	A	A	A	B	A	B	B	B	A	A	A	A	A	A	A	A	A	B	A	A	A	A	A	A	A	A	B	A	A	A	A	A	A	A	A	A	A	A	A	B	A	A	A	A	A	A	A	A	A	A	B	A	A	B	B	B	A	A	A	B	A	A	-	A	A	A	A	A	B	A	A	A	A	A	A	A	B	A	A	B	A	A	A	A	A	B	A	A	A	B	A	A	A	A	B	A	B	A	A	B	A	A	B	A	A	B	B	B	A	A	A	B	A	B	A	A	B	A	A	A	A	A	B	A	A	A	A	A	A	A	A	B	A	A	A	A	B	B	B	A	B	A	B	A	B	A	A	A	A	A	A	A	A	A	A	A	A	B	A	A	A	A	B	A	A	A	A	A	B	A	A	A	B	A	A	A	B	A	A	A	A	A	A	B	A	A	A	A	A	A	A	A	H	A	A	A	A	A	B	B	B	A	A	A	A	A	A	A	A	A	A	A	B	A	A	B	A	B	A
TA001351-1193	iSel90k.65382	IWB65382	2A	88.09	149405732	41.1732	A	A	A	B	A	A	A	A	B	B	B	A	A	A	H	A	B	B	A	B	A	A	B	B	B	A	A	A	A	A	A	B	B	A	A	A	A	B	A	A	A	A	B	A	H	H	B	A	B	A	A	A	B	A	A	A	A	B	A	A	A	A	A	H	A	A	A	A	A	A	B	A	A	A	A	A	B	A	A	A	A	A	A	A	B	A	A	A	A	A	A	A	A	B	B	A	A	A	B	A	A	A	A	B	A	A	A	B	A	A	B	B	B	A	A	B	A	B	A	B	A	A	A	A	A	A	B	A	B	B	B	A	A	A	A	A	A	A	A	A	B	A	A	A	A	A	A	A	A	B	A	A	A	A	A	A	A	A	A	A	A	A	B	A	A	A	A	A	A	A	A	A	A	B	A	A	B	B	B	A	A	A	B	A	A	H	A	A	A	A	A	B	A	A	A	A	A	A	A	B	A	A	B	A	A	A	A	A	B	A	A	A	B	A	A	A	A	B	A	B	A	A	B	A	A	B	A	A	B	B	B	A	A	A	B	A	B	A	A	B	A	A	A	A	A	B	A	A	A	A	A	A	A	A	B	A	A	A	A	B	B	B	A	B	A	B	A	B	A	A	A	A	A	A	A	A	A	A	A	A	B	A	A	A	A	B	A	A	A	A	A	B	A	A	A	B	A	A	A	B	A	A	A	A	A	A	B	A	A	A	A	A	A	A	A	H	A	A	A	A	A	B	B	B	A	A	A	A	A	A	A	A	A	A	A	B	A	A	B	A	B	A
GENE-1181_694	iSel90k.32289	IWB32289	2A	88.09	149410525	40.6071	A	A	A	B	A	A	A	A	B	B	B	A	A	A	H	A	B	B	A	B	A	A	B	B	B	A	A	A	A	A	A	B	B	A	A	A	A	B	A	A	A	A	B	A	-	H	B	A	B	A	A	A	B	A	A	A	A	B	A	A	A	A	A	H	A	A	A	A	A	A	B	A	A	A	A	A	B	A	A	A	A	A	A	A	B	A	A	A	A	A	A	A	A	B	B	A	A	A	B	A	A	A	A	B	A	A	A	B	A	A	B	B	B	A	A	B	A	B	A	B	A	A	A	A	A	A	B	A	B	B	B	A	A	A	A	A	A	A	A	A	B	A	A	A	A	A	A	A	A	B	A	A	A	A	A	A	A	A	A	A	A	A	B	A	A	A	A	A	A	A	A	A	A	B	A	A	B	B	B	A	A	A	B	A	A	H	A	A	A	A	A	B	A	A	A	A	A	A	A	B	A	A	B	A	A	A	A	A	B	A	A	A	B	A	A	A	A	B	A	B	A	A	B	A	A	B	A	A	B	B	B	A	A	A	B	A	B	A	A	B	A	A	A	A	A	B	A	A	A	A	A	A	A	A	B	A	A	A	A	B	B	B	A	B	A	B	A	B	A	A	A	A	A	A	A	A	A	A	A	A	B	A	A	A	A	B	A	A	A	A	A	B	A	A	A	B	A	A	A	B	A	A	A	A	A	A	B	A	A	A	A	A	A	A	A	H	A	A	A	A	A	B	B	B	A	A	A	A	A	A	A	A	A	A	A	B	A	A	B	A	B	A
Excalibur_c27210_183	iSel90k.24557	IWB24557	2A	88.09	150112012	41.8263	A	A	A	B	A	A	A	A	B	B	B	A	A	A	-	A	B	B	A	B	A	A	B	B	B	A	A	A	A	A	A	B	B	A	A	A	A	B	A	A	A	A	B	A	H	H	B	A	B	A	A	A	B	A	A	A	A	B	A	A	A	A	A	H	A	A	A	A	A	A	B	A	A	A	A	A	B	A	A	A	A	A	A	A	B	A	A	A	A	A	A	A	A	B	B	A	A	A	B	A	A	A	A	B	A	A	A	B	A	A	B	B	B	A	A	B	A	B	A	B	A	A	A	A	A	A	B	A	B	B	B	A	A	A	A	A	A	A	A	A	B	A	A	A	A	A	A	A	A	B	A	A	A	A	A	A	A	A	A	A	A	A	B	A	A	A	A	A	A	A	A	A	A	B	A	A	B	B	B	A	A	A	B	A	A	H	A	A	A	A	A	B	A	A	A	A	A	A	A	B	A	A	B	A	A	A	A	A	B	A	A	A	B	A	A	A	A	B	A	B	A	A	B	A	A	B	A	A	B	B	B	A	A	A	B	A	B	A	A	B	A	A	A	A	A	B	A	A	A	A	A	A	A	A	B	A	A	A	A	B	B	B	A	B	A	B	A	B	A	A	A	A	A	A	A	A	A	A	A	A	B	A	A	A	A	B	A	A	A	A	A	B	A	A	A	B	A	A	A	B	A	A	A	A	A	A	B	A	A	A	A	A	A	A	A	H	A	A	A	A	A	B	B	B	A	A	A	A	A	A	A	A	A	A	A	B	A	A	B	A	B	A
BS00024115_51	iSel90k.07525	IWB7525	2A	88.09	151122642	41.1309	A	A	A	B	A	A	A	A	B	B	B	A	A	A	-	A	B	B	A	B	A	A	B	B	B	A	A	A	A	A	A	B	B	A	A	A	A	B	A	A	A	A	B	A	-	H	B	A	B	A	A	A	B	A	A	A	A	B	A	A	A	A	A	H	A	A	A	A	A	A	B	A	A	A	A	A	B	A	A	A	A	A	A	A	B	A	A	A	A	A	A	A	A	B	B	A	A	A	B	A	A	A	A	B	A	A	A	B	A	A	B	B	B	A	A	B	A	B	A	B	A	A	A	A	A	A	B	A	B	B	B	A	A	A	A	A	A	A	A	A	B	A	A	A	A	A	A	A	A	B	A	A	A	A	A	A	A	A	A	A	A	A	B	A	A	A	A	A	A	A	A	A	A	B	A	A	B	B	B	A	A	A	B	A	A	H	A	A	A	A	A	B	A	A	A	A	A	A	A	B	A	A	B	A	A	A	A	A	B	A	A	A	B	A	A	A	A	B	A	B	A	A	B	A	A	B	A	A	B	B	B	A	A	A	B	A	B	A	A	B	A	A	A	A	A	B	A	A	A	A	A	A	A	A	B	A	A	A	A	B	B	B	A	B	A	B	A	B	A	A	A	A	A	A	A	A	A	A	A	A	B	A	A	A	A	B	A	A	A	A	A	B	A	A	A	B	A	A	A	B	A	A	A	A	A	A	B	A	A	A	A	A	A	A	A	H	A	A	A	A	A	B	B	B	A	A	A	A	A	A	A	A	A	A	A	B	A	A	B	A	B	A
GNI-A2	GNI-A2		2A	88.09	151476083
BobWhite_c10015_641	iSel90k.00001	IWB1	2A	88.09	152458484	40.7298	A	A	A	B	A	A	A	A	B	B	B	A	A	A	B	A	B	B	A	B	A	A	B	B	B	A	A	A	A	A	A	B	B	A	A	A	A	B	A	A	A	A	B	A	H	H	B	A	B	A	A	A	B	A	A	A	A	B	A	A	A	A	A	H	A	A	A	A	A	A	B	A	A	A	A	A	B	A	A	A	A	A	A	A	B	A	A	A	A	A	A	A	A	B	B	A	A	A	B	A	A	A	A	B	A	A	A	B	A	A	B	B	B	A	A	B	A	B	A	B	A	A	A	A	A	A	B	A	B	B	B	A	A	A	A	A	A	A	A	A	B	A	A	A	A	A	A	A	A	B	A	A	A	A	A	A	A	A	A	A	A	A	B	A	A	A	A	A	A	A	A	A	A	B	A	A	B	B	B	A	A	A	B	A	A	H	A	A	A	A	A	B	A	A	A	A	A	A	A	B	A	A	B	A	A	A	A	A	B	A	A	A	B	A	A	A	A	B	A	B	A	A	B	A	A	B	A	A	B	B	B	A	A	A	B	A	B	A	A	B	A	A	A	A	A	B	A	A	A	A	A	A	A	A	B	A	A	A	A	B	B	B	A	B	A	B	A	B	A	A	A	A	A	A	A	A	A	A	A	A	B	A	A	A	A	B	A	A	A	A	A	B	A	A	A	B	A	A	A	B	A	A	A	A	A	A	B	A	A	A	A	A	A	A	A	H	A	A	A	A	A	B	B	B	A	A	A	A	A	A	A	A	A	A	A	B	A	A	B	A	B	A
BobWhite_c2532_966	iSel90k.01896	IWB1896	2A	88.09	152460005	41.7753	A	A	A	B	A	A	A	A	B	B	B	A	A	A	-	A	B	B	A	B	A	A	B	B	B	A	A	A	A	A	A	B	B	A	A	A	A	B	A	A	A	A	B	A	H	H	B	A	B	A	A	A	B	A	A	A	A	B	A	A	A	A	A	H	A	A	A	A	A	A	B	A	A	A	A	A	B	A	A	A	A	A	A	A	B	A	A	A	A	A	A	A	A	B	B	A	A	A	B	A	A	A	A	B	A	A	A	B	A	A	B	B	B	A	A	B	A	B	A	B	A	A	A	A	A	A	B	A	B	B	B	A	A	A	A	A	A	A	A	A	B	A	A	A	A	A	A	A	A	B	A	A	A	A	A	A	A	A	A	A	A	A	B	A	A	A	A	A	A	A	A	A	A	B	A	A	B	B	B	A	A	A	B	A	A	H	A	A	A	A	A	B	A	A	A	A	A	A	A	B	A	A	B	A	A	A	A	A	B	A	A	A	B	A	A	A	A	B	A	B	A	A	B	A	A	B	A	A	B	B	B	A	A	A	B	A	B	A	A	B	A	A	A	A	A	B	A	A	A	A	A	A	A	A	B	A	A	A	A	B	B	B	A	B	A	B	A	B	A	A	A	A	A	A	A	A	A	A	A	A	B	A	A	A	A	B	A	A	A	A	A	B	A	A	A	B	A	A	A	B	A	A	A	A	A	A	B	A	A	A	A	A	A	A	A	H	A	A	A	A	A	B	B	B	A	A	A	A	A	A	A	A	A	A	A	B	A	A	B	A	B	A
Tdurum_contig27887_55	iSel90k.69369	IWB69369	2A	89.09	154339961	41.7753	A	A	A	B	A	A	A	A	B	B	B	A	A	A	H	A	B	B	A	B	A	A	B	B	B	A	A	A	A	B	A	B	B	A	A	A	A	B	A	A	A	A	B	A	A	H	B	A	B	A	A	A	B	A	A	A	A	B	A	A	A	A	A	A	A	A	A	A	A	A	B	A	A	A	A	A	B	A	A	A	A	A	A	A	B	A	A	A	A	A	A	A	A	B	B	A	A	A	B	A	A	A	A	B	A	A	A	B	A	A	B	B	B	A	A	B	A	B	A	B	A	A	A	A	A	A	B	A	B	B	B	A	A	A	A	A	A	A	A	A	B	A	A	A	A	A	A	A	A	B	A	A	A	A	A	A	A	A	A	A	A	A	B	A	A	A	A	A	A	A	A	A	A	B	A	A	B	B	B	A	A	A	B	A	A	H	A	A	A	A	A	B	A	A	A	A	A	A	A	B	A	A	B	A	A	A	A	A	B	A	A	A	B	A	A	A	A	B	A	B	A	A	B	A	A	B	A	A	B	B	B	A	A	A	B	A	B	A	A	B	A	A	A	A	A	B	A	A	A	A	A	A	A	A	B	A	A	A	A	B	B	B	A	B	A	B	A	B	A	A	A	A	A	A	A	A	A	A	A	A	B	A	A	A	A	B	A	A	A	A	A	B	A	A	A	B	A	A	A	B	A	A	A	A	A	A	B	A	A	A	A	A	A	A	A	H	A	A	A	A	A	B	B	B	A	A	A	A	A	A	A	A	A	A	A	B	A	A	B	A	B	A
wsnp_BG607088A_Ta_1_1	iSel90k.75741	IWA581	2A	89.09	154732761	42.2238	A	A	A	B	A	A	A	A	B	B	B	A	A	A	H	A	B	B	A	B	A	A	B	B	B	A	A	A	A	B	A	B	B	A	A	A	A	B	A	A	A	A	B	A	H	H	B	A	B	A	A	A	B	A	A	A	A	B	A	A	A	A	A	H	A	A	A	A	A	A	B	A	A	A	A	A	B	A	A	A	A	A	A	A	B	A	A	A	A	A	A	A	A	B	B	A	A	A	B	A	A	A	A	B	A	A	A	B	A	A	B	B	B	A	A	B	A	B	A	B	A	A	A	A	A	A	B	A	B	B	B	A	A	A	A	A	A	A	A	A	B	A	A	A	A	A	A	A	A	B	A	A	A	A	A	A	A	A	A	A	A	A	B	A	A	A	A	A	A	A	A	A	A	B	A	A	B	B	B	A	A	A	B	A	A	H	A	A	A	A	A	B	B	A	A	A	A	A	A	B	A	A	B	A	A	A	A	A	B	A	A	A	B	A	A	A	A	B	A	B	A	A	B	A	A	B	A	A	B	B	B	A	A	A	B	A	B	A	A	B	A	A	A	A	A	B	A	A	A	A	A	A	A	A	B	A	A	A	A	B	B	B	A	B	A	B	A	B	A	A	A	A	A	A	A	A	A	A	A	A	B	A	A	A	A	B	A	A	A	A	A	B	A	A	A	B	A	A	A	B	A	A	A	A	A	A	B	A	A	A	A	A	A	A	A	H	A	A	A	A	A	B	B	B	A	A	A	A	A	A	A	A	A	A	A	B	A	A	B	A	B	A
BS00089457_51	iSel90k.11613	IWB11613	2A	90.59	155892451	40.5026	A	A	A	B	A	A	A	A	B	B	B	A	A	A	-	A	B	B	A	B	A	A	B	B	B	A	A	A	A	B	A	B	B	A	A	A	A	B	A	A	A	A	B	A	H	H	B	A	B	A	A	A	B	A	A	A	A	B	A	A	A	A	A	H	A	A	A	A	A	A	B	A	A	B	A	A	B	A	A	A	A	A	A	A	B	A	A	A	A	A	A	A	A	B	B	A	A	A	B	A	A	A	A	B	A	A	A	B	A	A	B	B	B	A	A	B	A	B	A	B	A	A	A	A	A	A	B	A	B	B	B	A	A	A	A	A	A	A	A	A	B	A	A	A	A	A	A	A	A	B	A	A	A	A	B	A	A	A	A	A	A	A	B	A	A	A	A	A	A	A	A	A	A	B	A	A	B	B	B	A	A	A	B	A	A	H	A	A	A	A	A	B	B	A	A	A	A	A	A	B	A	A	B	A	A	A	A	A	B	A	A	A	B	A	A	A	A	B	A	B	A	A	B	A	A	B	A	A	B	B	B	A	A	A	B	A	B	A	A	B	A	A	A	A	A	B	A	A	A	A	A	A	A	A	B	A	A	A	A	B	B	B	A	B	A	B	A	B	A	A	A	A	A	A	A	A	A	A	A	A	B	A	A	A	A	B	A	A	A	A	A	B	A	A	A	B	A	A	A	B	A	A	A	A	A	A	B	A	A	A	A	A	A	A	A	H	A	A	A	A	A	B	B	B	A	A	A	A	A	A	A	A	A	A	A	B	A	A	B	A	B	A
GENE-1028_694	iSel90k.32205	IWB32205	2A	91.0868	157826939	39.1698	A	A	A	B	A	A	A	A	B	B	B	A	A	A	H	A	B	B	A	B	A	A	B	B	B	A	A	A	A	B	A	B	B	A	A	A	A	B	A	A	A	A	B	A	H	H	B	A	B	A	A	A	B	A	A	A	A	B	A	A	A	A	A	H	A	A	A	A	A	A	B	A	A	B	A	A	B	A	A	A	A	A	A	A	B	A	A	A	A	A	A	A	A	B	B	A	A	A	B	A	A	A	A	-	A	A	A	B	A	A	B	B	B	A	A	B	A	B	A	B	A	A	A	A	A	A	B	A	B	B	B	A	A	A	A	A	A	A	A	A	B	A	A	A	A	A	A	A	A	B	A	A	A	A	B	A	A	A	A	A	A	A	B	A	A	A	A	A	A	A	A	A	A	B	A	A	B	B	B	A	A	A	B	A	A	H	A	A	A	A	A	B	B	A	A	A	A	A	A	B	A	A	A	A	A	A	A	A	B	A	A	A	B	A	A	A	A	B	A	B	A	A	B	A	A	B	A	A	B	B	B	A	A	A	B	A	B	A	A	B	A	A	A	A	A	B	A	A	A	A	A	A	A	A	B	A	A	A	A	B	B	B	A	B	A	B	A	B	A	A	A	A	A	A	A	A	A	A	A	A	B	A	A	A	A	B	A	A	A	A	A	B	A	A	A	A	A	A	A	B	A	A	A	A	A	A	B	A	A	A	A	A	A	A	A	-	A	A	A	A	A	B	B	B	A	A	A	A	A	A	A	A	A	A	A	B	A	A	B	A	B	A
Kukri_rep_c82871_113	iSel90k.50416	IWB50416	2A	96.5899	183851057	#N/A	B	B	A	B	B	B	B	B	B	B	B	B	B	B	B	B	B	B	B	B	A	A	B	B	B	B	B	B	B	B	B	B	B	B	B	A	B	B	A	B	B	A	B	B	B	B	B	A	B	B	B	B	B	A	B	B	B	B	A	A	B	B	B	B	A	B	A	B	A	B	B	B	B	B	A	A	B	B	A	A	B	B	B	A	B	B	A	B	A	A	B	B	A	B	B	B	B	B	B	B	A	B	A	B	A	B	B	B	A	B	B	B	B	B	B	B	B	B	B	B	B	B	A	A	B	A	B	A	B	B	-	A	B	B	A	A	A	B	A	B	B	B	B	B	B	B	A	A	B	B	A	B	A	B	B	B	B	B	B	B	B	A	B	A	B	A	B	B	A	B	A	B	B	B	B	B	B	B	B	B	B	A	B	B	B	A	B	B	B	B	B	B	B	B	B	B	B	A	B	B	A	B	A	A	B	B	B	B	B	B	B	A	B	A	A	B	B	B	B	B	B	A	B	B	B	B	A	B	B	B	B	B	B	B	A	B	B	B	A	B	B	B	A	B	B	B	A	A	B	B	B	B	A	B	B	B	A	-	A	B	B	B	B	B	A	B	B	B	A	B	A	B	A	B	H	A	B	A	B	B	B	B	B	B	B	B	B	B	B	B	B	B	B	B	B	B	B	A	B	B	B	B	B	B	B	B	B	B	B	B	B	B	B	B	B	B	B	B	B	B	B	B	B	B	B	B	B	A	B	A	A	A	A	B	B	B	A	A	B	B	B	A
BS00039489_51	iSel90k.08175	IWB8175	2A	96.0899	200386135	#N/A	B	B	A	B	B	B	B	B	B	B	B	B	B	B	B	B	B	B	B	B	A	A	B	B	B	B	B	B	B	B	B	B	B	B	B	A	B	B	A	B	B	A	B	B	B	B	B	A	B	B	B	B	B	A	B	B	B	B	A	A	B	B	A	B	A	B	A	B	A	B	B	B	B	B	A	A	B	B	A	A	A	B	B	A	B	B	A	B	A	A	B	B	A	B	B	B	B	B	B	B	A	B	A	B	A	B	B	B	A	B	B	B	B	B	B	B	B	B	B	B	B	B	A	A	B	A	B	A	B	B	H	A	B	B	A	A	A	B	A	B	B	B	B	B	B	B	A	A	B	B	A	B	A	B	B	B	B	B	B	B	B	A	B	A	B	A	B	B	A	B	A	B	B	B	B	B	B	B	B	B	B	A	B	B	B	A	B	B	B	B	B	B	B	B	B	B	B	A	B	B	A	B	A	A	B	B	B	B	B	B	B	A	B	A	A	B	B	B	B	B	B	A	B	B	B	B	A	B	B	B	B	B	B	B	A	B	B	B	A	B	B	B	A	B	-	B	A	A	B	B	B	B	A	B	B	B	A	H	A	B	B	B	B	B	A	B	B	B	A	B	A	B	A	B	H	A	B	A	B	B	B	B	B	B	B	B	B	B	B	B	B	B	B	B	B	B	B	A	B	B	B	B	B	B	B	B	B	B	B	B	B	B	B	B	B	B	B	B	B	B	B	B	B	B	B	B	B	A	B	A	A	A	A	B	B	B	A	A	B	B	B	A
BS00063298_51	iSel90k.09037	IWB9037	2A	96.0899	200705795	#N/A	B	B	A	B	B	B	B	B	B	B	B	B	B	B	B	B	B	B	B	B	A	A	B	B	B	B	B	B	B	B	B	B	B	B	B	A	B	B	A	B	B	A	B	B	B	B	B	A	B	B	B	B	B	A	B	B	B	B	A	A	B	B	A	B	A	B	A	B	A	B	B	B	B	B	A	A	B	B	A	A	A	B	B	A	B	B	A	B	A	A	B	B	A	B	B	B	B	B	B	B	A	B	A	B	A	B	B	B	A	B	B	B	B	B	B	B	B	B	B	B	B	B	A	A	B	A	B	A	B	B	A	A	B	B	A	A	A	B	A	B	B	B	B	B	B	B	A	A	B	B	A	B	A	B	B	B	B	B	B	B	B	A	B	A	B	A	B	B	A	B	A	B	B	B	B	B	B	B	B	B	B	A	B	B	B	A	B	B	B	B	B	B	B	B	B	B	B	A	B	B	A	B	A	A	B	B	B	B	B	B	B	A	B	A	A	B	B	B	B	B	B	A	B	B	B	B	A	B	B	B	B	B	B	B	A	B	B	B	A	B	B	B	A	B	H	B	A	A	B	B	B	B	A	B	B	B	A	A	A	B	B	B	B	B	A	B	B	B	A	B	A	B	A	B	A	A	B	A	B	B	B	B	B	B	B	B	B	B	B	B	B	B	B	B	B	B	B	A	B	B	B	B	B	B	B	B	B	B	B	B	B	B	B	B	B	B	B	B	B	B	B	B	B	B	B	B	B	A	B	A	A	A	A	B	-	B	A	A	B	B	-	A
wsnp_Ex_c23720_32957892	iSel90k.77329	IWA2831	2A	95.5899	202499429	#N/A	B	B	A	B	B	H	B	B	B	B	B	B	B	B	B	B	B	B	B	B	A	A	B	B	B	B	B	B	B	B	B	B	B	B	B	A	B	B	A	B	B	A	B	B	B	B	B	A	B	B	B	B	B	A	B	B	B	B	A	A	B	B	A	B	A	B	A	B	A	B	B	B	B	B	A	A	B	B	A	A	B	B	B	A	B	B	A	-	H	A	B	B	A	B	B	B	B	B	B	B	A	B	A	-	A	B	B	B	A	B	B	B	B	B	B	B	B	B	B	B	B	B	A	A	B	A	B	A	B	B	H	A	B	B	A	A	A	B	A	B	B	B	B	B	B	B	A	A	B	B	A	B	A	B	B	B	B	B	B	B	B	A	B	A	B	A	B	B	A	B	A	B	B	B	B	B	B	B	B	B	B	A	B	B	B	A	B	B	-	B	B	B	B	B	B	B	B	A	B	B	A	B	A	A	B	B	B	B	B	B	B	A	B	A	A	B	B	B	B	B	B	A	B	B	B	B	A	B	B	B	B	B	B	B	A	B	B	B	A	B	B	B	A	B	H	B	A	A	B	B	B	B	A	B	B	B	A	H	A	B	B	B	B	B	A	B	B	B	A	B	A	B	A	B	H	A	B	A	B	B	B	B	B	B	B	B	B	B	B	B	B	B	B	B	B	B	B	A	B	B	B	B	B	B	B	B	B	B	B	B	B	B	B	B	B	B	B	B	B	B	B	B	B	B	B	B	B	A	B	A	A	A	A	B	H	B	A	A	B	B	B	A
Kukri_c15325_1360	iSel90k.41363	IWB41363	2A	95.5899	202499579	#N/A	B	B	A	B	B	B	B	B	B	B	B	B	B	B	B	B	B	B	B	B	A	A	B	B	B	B	B	B	B	B	B	B	B	B	B	A	B	B	A	B	B	A	B	B	B	B	B	A	B	B	B	B	B	A	B	B	B	B	A	A	B	B	A	B	A	B	A	B	A	B	B	B	B	B	A	A	B	B	A	A	B	B	B	A	B	B	A	B	H	A	B	B	A	B	B	B	B	B	B	B	A	B	A	B	A	B	B	B	A	B	B	B	B	B	B	B	B	B	B	B	B	B	A	A	B	A	B	A	B	B	H	A	B	B	A	A	A	B	A	B	B	B	B	B	B	B	A	A	B	B	A	B	A	B	B	B	B	B	B	B	B	A	B	A	B	A	B	B	A	B	A	B	B	B	B	B	B	B	B	B	B	A	B	B	B	A	B	B	B	B	B	B	B	B	B	B	B	A	B	B	A	B	A	A	B	B	B	B	B	B	B	A	B	A	A	B	B	B	B	B	B	A	B	B	B	B	A	B	B	B	B	B	B	B	A	B	B	B	A	B	B	B	A	B	B	B	A	A	B	B	B	B	A	B	B	B	A	H	A	B	B	B	B	B	A	B	B	B	A	B	A	B	A	B	H	A	B	A	B	B	B	B	B	B	B	B	B	B	B	B	B	B	B	B	B	B	B	A	B	B	B	B	B	B	B	B	B	B	B	B	B	B	B	B	B	B	B	B	B	B	B	B	B	B	B	B	B	A	B	A	A	A	A	B	B	B	A	A	B	B	B	A
IAAV3570	iSel90k.34738	IWB34738	2A	95.5899	202515259	#N/A	B	B	A	B	B	H	B	B	B	B	B	B	B	B	B	B	B	B	B	B	A	A	B	B	B	B	B	B	B	B	B	B	B	B	B	A	B	B	A	B	B	A	B	B	B	B	B	A	B	B	B	B	B	A	B	B	B	B	A	A	B	B	A	B	A	B	A	B	A	B	B	B	B	B	A	A	B	B	A	A	B	B	B	A	B	B	A	B	H	A	B	B	A	B	B	B	B	B	B	B	A	B	A	H	A	B	B	B	A	B	B	B	B	B	B	B	B	B	B	B	B	B	A	A	B	A	B	A	B	B	H	A	B	B	A	A	A	B	A	B	B	B	B	B	B	B	A	A	B	B	A	B	A	B	B	B	B	B	B	B	B	A	B	A	B	A	B	B	A	B	A	B	B	B	B	B	B	B	B	B	B	A	B	B	B	A	B	B	-	B	B	B	B	B	B	B	B	A	B	B	A	B	A	A	B	B	B	B	B	B	B	A	B	A	A	B	B	B	B	B	B	A	B	B	B	B	A	B	B	B	B	B	B	B	A	B	B	B	A	B	B	B	A	B	H	B	A	A	B	B	B	B	A	B	B	B	A	H	A	B	B	B	B	B	A	B	B	B	A	B	A	B	A	B	H	A	B	A	B	B	B	B	B	B	B	B	B	B	B	B	B	B	B	B	B	B	B	A	B	B	B	B	B	B	B	B	B	B	B	B	B	B	B	B	B	B	B	B	B	B	B	B	B	B	B	B	B	A	B	A	A	A	A	B	H	B	A	A	B	B	B	A
IAAV1587	iSel90k.34407	IWB34407	2A	95.5899	204196636	#N/A	B	B	A	B	B	-	B	B	B	B	B	B	B	B	B	B	B	B	B	B	A	A	B	B	B	B	B	B	B	B	B	B	B	B	B	A	B	B	A	B	B	A	B	B	B	B	B	A	B	B	B	B	B	A	B	B	B	B	A	A	B	B	A	B	A	B	A	B	A	B	B	B	B	B	A	A	B	B	A	A	B	B	B	A	B	B	A	B	H	A	B	B	A	B	B	B	B	B	B	B	A	B	A	-	A	B	B	B	A	B	B	B	B	B	B	B	B	B	B	B	B	B	A	A	B	A	B	A	B	B	H	A	B	B	A	A	A	B	A	B	B	B	B	B	B	B	A	A	B	B	A	B	A	B	B	B	B	B	B	B	B	A	B	A	B	A	B	B	A	B	A	B	B	B	B	B	B	B	B	B	B	A	B	B	B	A	B	B	B	B	B	B	B	B	B	B	B	A	B	B	A	B	A	A	B	B	B	B	B	B	B	A	B	A	A	B	B	B	B	B	B	A	B	B	B	B	A	B	B	B	B	B	B	B	A	B	B	B	A	B	B	B	A	B	H	B	A	A	B	B	B	B	A	B	B	B	A	H	A	B	B	B	B	B	A	B	B	B	A	B	A	B	A	B	H	A	B	A	B	B	B	B	B	B	B	B	B	B	B	B	B	B	B	B	B	B	B	A	B	B	B	B	B	B	B	B	B	B	B	B	B	B	B	B	B	B	B	B	B	B	B	B	B	B	B	B	B	A	B	A	A	A	A	B	-	B	A	A	B	B	B	A
Tdurum_contig59369_133	iSel90k.72639	IWB72639	2A	95.5899	206795422	#N/A	B	B	A	B	B	H	B	B	B	B	B	B	B	B	B	B	B	B	B	B	A	A	B	B	B	B	B	B	B	B	B	B	B	B	B	A	B	B	A	B	B	A	B	B	B	B	B	A	B	B	B	B	B	A	B	B	B	B	A	A	B	B	A	B	A	B	A	B	A	B	B	B	B	B	A	A	B	B	A	A	B	B	B	A	B	B	A	B	H	A	B	B	A	B	B	B	B	B	B	B	A	B	A	B	A	B	B	B	A	B	B	B	B	B	B	B	B	B	B	B	B	B	A	A	B	A	B	A	B	B	H	A	B	B	A	A	A	B	A	B	B	B	B	B	B	B	A	A	B	B	A	B	A	B	B	B	B	B	B	B	B	A	B	A	B	A	B	B	A	B	A	B	B	B	B	B	B	B	B	B	B	A	B	B	B	A	B	B	B	B	B	B	B	B	B	B	B	A	B	B	A	B	A	A	B	B	B	B	B	B	B	A	B	A	A	B	B	B	B	B	B	A	B	B	B	B	A	B	B	B	B	B	B	B	A	B	B	B	A	B	B	B	A	B	-	B	A	A	B	B	B	B	A	B	B	B	A	H	A	B	B	B	B	B	A	B	B	B	A	B	A	B	A	B	H	A	B	A	B	B	B	B	B	B	B	B	B	B	B	B	B	B	B	B	B	B	B	A	B	B	B	B	B	B	B	B	B	B	B	B	B	B	B	B	B	B	B	B	B	B	B	B	B	B	B	B	B	A	B	A	A	A	A	B	-	B	A	A	B	B	B	A
BS00039797_51	iSel90k.08192	IWB8192	2A	95.5899	207376613	#N/A	B	B	A	B	B	B	B	B	B	B	B	B	B	B	B	B	B	B	B	B	A	A	B	B	B	B	B	B	B	B	B	B	B	B	B	A	B	B	A	B	B	A	B	B	B	B	B	A	B	B	B	B	B	A	B	B	B	B	A	A	B	B	A	B	A	B	A	B	A	B	B	B	B	B	A	A	B	B	A	A	B	B	B	A	B	B	A	B	-	A	B	B	A	B	B	B	B	B	B	B	A	B	A	B	A	B	B	B	A	B	B	B	B	B	B	B	B	B	B	B	B	B	A	A	B	A	B	A	B	B	-	H	B	B	A	A	A	B	A	B	B	B	B	B	B	B	A	A	B	B	A	B	A	B	B	B	B	B	B	B	B	A	B	A	B	A	B	B	A	B	A	B	B	B	B	B	B	B	B	B	B	A	B	B	B	A	B	B	B	B	B	B	B	B	B	B	B	A	B	B	A	B	A	A	B	B	B	B	B	B	B	A	B	A	A	B	B	B	B	B	B	A	B	B	B	B	A	B	B	B	B	B	B	B	A	B	B	B	A	B	B	B	A	B	-	B	A	A	B	B	B	B	A	B	B	B	A	-	A	B	B	B	B	B	A	B	B	B	A	B	A	B	A	B	A	A	B	A	B	B	B	B	B	B	B	B	B	B	B	B	B	B	B	B	B	B	B	A	B	B	B	B	B	B	B	B	B	B	B	B	B	B	B	B	B	B	B	B	B	B	B	B	B	B	B	B	B	A	B	A	-	A	A	B	B	B	A	A	B	B	B	A
BobWhite_c44175_495	iSel90k.03355	IWB3355	2A	95.5899	207940321	#N/A	B	B	A	B	B	B	B	B	B	B	B	B	B	B	B	B	B	B	B	B	A	A	B	B	B	B	B	B	B	B	B	B	B	B	B	A	B	B	A	B	B	A	B	B	B	B	B	A	B	B	B	B	B	A	B	B	B	B	A	A	B	B	A	B	A	B	A	B	A	B	B	B	B	B	A	A	B	B	A	A	B	B	B	A	B	B	A	B	H	A	B	B	A	B	B	B	B	B	B	B	A	B	A	B	A	B	B	B	A	B	B	B	B	B	B	B	B	B	B	B	B	B	A	A	B	A	B	A	B	B	H	A	B	B	A	A	A	B	A	B	B	B	B	B	B	B	A	A	B	B	A	B	A	B	B	B	B	B	B	B	B	A	B	A	B	A	B	B	A	B	A	B	B	B	B	B	B	B	B	B	B	A	B	B	B	A	B	B	B	B	B	B	B	B	B	B	B	A	B	B	A	B	A	A	B	B	B	B	B	B	B	A	B	A	A	B	B	B	B	B	B	A	B	B	B	B	A	B	B	B	B	B	B	B	A	B	B	B	A	B	B	B	A	B	-	B	A	A	B	B	B	B	A	B	B	B	A	H	A	B	B	B	B	B	A	B	B	B	A	B	A	B	A	B	H	A	B	A	B	B	B	B	B	B	B	B	B	B	B	B	B	B	B	B	B	B	B	A	B	B	B	B	B	B	B	B	B	B	B	B	B	B	B	B	B	B	B	B	B	B	B	B	B	B	B	B	B	A	B	A	A	A	A	B	-	B	A	A	B	B	B	A
BS00010932_51	iSel90k.06315	IWB6315	2A	95.5899	207940420	#N/A	B	B	A	B	B	-	B	B	B	B	B	B	B	B	B	B	B	B	B	B	A	A	B	B	B	B	B	B	B	B	B	B	B	B	B	A	B	B	A	B	B	A	B	B	B	B	B	A	B	B	B	B	B	A	B	B	B	B	A	A	B	B	A	B	A	B	A	B	A	B	B	B	B	B	A	A	B	B	A	A	B	B	B	A	B	B	A	B	H	A	B	B	A	B	B	B	B	B	B	B	A	B	A	B	A	B	B	B	A	B	B	B	B	B	B	B	B	B	B	B	B	B	A	A	B	A	B	A	B	B	H	A	B	B	A	A	A	B	A	B	B	B	B	B	B	B	A	A	B	B	A	B	A	B	B	B	B	B	B	B	B	A	B	A	B	A	B	B	A	B	A	B	B	B	B	B	B	B	B	B	B	A	B	B	B	A	B	B	B	B	B	B	B	B	B	B	B	A	B	B	A	B	A	A	B	B	B	B	B	B	B	A	B	A	A	B	B	B	B	B	B	A	B	B	B	B	A	B	B	B	B	B	B	B	A	B	B	B	A	B	B	B	A	B	H	B	A	A	B	B	B	B	A	B	B	B	A	H	A	B	B	B	B	B	A	B	B	B	A	B	A	B	A	B	-	A	B	A	B	B	B	B	B	B	B	B	B	B	B	B	B	B	B	B	B	B	B	A	B	B	B	B	B	B	B	B	B	B	B	B	B	B	B	B	B	B	B	B	B	B	B	B	B	B	B	B	B	A	B	A	A	A	A	B	-	B	A	A	B	B	B	A
BS00097263_51	iSel90k.11991	IWB11991	2A	95.5899	207940614	#N/A	B	B	A	B	B	H	B	B	B	B	B	B	B	B	B	B	B	B	B	B	A	A	B	B	B	B	B	B	B	B	B	B	B	B	B	A	B	B	A	B	B	A	B	B	B	B	B	A	B	B	B	B	B	A	B	B	B	B	A	A	B	B	A	B	A	B	A	B	A	B	B	B	B	B	A	A	B	B	A	A	B	B	B	A	B	B	A	B	-	A	B	B	A	B	B	B	B	B	B	B	A	B	A	H	A	B	B	B	A	B	B	B	B	B	B	B	B	B	B	B	B	B	A	A	B	A	B	A	B	B	H	A	B	B	A	A	A	B	A	B	B	B	B	B	B	B	A	A	B	B	A	B	A	B	B	B	B	B	B	B	B	A	B	A	B	A	B	B	A	B	A	B	B	B	B	B	B	B	B	B	B	A	B	B	B	A	B	B	H	B	B	B	B	B	B	B	B	A	B	B	A	B	A	A	B	B	B	B	B	B	B	A	B	A	A	B	B	B	B	B	B	A	B	B	B	B	A	B	B	B	B	B	B	B	A	B	B	B	A	B	B	B	A	B	H	B	A	A	B	B	B	B	A	B	B	B	A	H	A	B	B	B	B	B	A	B	B	B	A	B	A	B	A	B	-	A	B	A	B	B	B	B	B	B	B	B	B	B	B	B	B	B	B	B	B	B	B	A	B	B	B	B	B	B	B	B	B	B	B	B	B	B	B	B	B	B	B	B	B	B	B	B	B	B	B	B	B	A	B	A	A	A	A	B	H	B	A	A	B	B	B	A
Ra_c15292_990	iSel90k.51159	IWB51159	2A	95.5899	216790728	#N/A	B	B	A	B	B	B	B	B	B	B	B	B	B	B	B	B	B	B	B	B	A	A	B	B	B	B	B	B	B	B	B	B	B	B	B	A	B	B	A	B	B	A	B	B	B	B	B	A	B	B	B	B	B	A	B	B	B	B	A	A	B	B	A	B	A	B	A	B	A	B	B	B	B	B	A	A	B	B	A	A	B	B	B	A	B	B	A	B	H	A	B	B	A	B	B	B	B	B	B	B	A	B	A	B	A	B	B	B	A	B	B	B	B	B	B	B	B	B	B	B	B	B	A	A	B	A	B	A	B	B	H	A	B	B	A	A	A	B	A	B	B	B	B	B	B	B	A	A	B	B	A	B	A	B	B	B	B	B	B	B	B	A	B	A	B	A	B	B	A	B	A	B	B	B	B	B	B	B	B	B	B	A	B	B	B	A	B	B	B	B	B	B	B	B	B	B	B	A	B	B	A	B	A	A	B	B	B	B	B	B	B	A	B	A	A	B	B	B	B	B	B	A	B	B	B	B	A	B	B	B	B	B	B	B	A	B	B	B	A	B	B	B	A	B	-	B	A	A	B	B	B	B	A	B	B	B	A	H	A	B	B	B	B	B	A	B	B	B	A	B	A	B	A	B	H	A	B	A	B	B	B	B	B	B	B	B	B	B	B	B	B	B	B	B	B	B	B	A	B	B	B	B	B	B	B	B	B	B	B	B	B	B	B	B	B	B	B	B	B	B	B	B	B	B	B	B	B	A	B	A	A	A	A	B	-	B	A	A	B	B	B	A
Excalibur_c7154_886	iSel90k.28594	IWB28594	2A	95.5899	220260336	#N/A	B	B	A	B	B	-	B	B	B	B	B	B	B	B	B	B	B	B	B	B	A	A	B	B	B	B	B	B	B	B	B	B	B	B	B	A	B	B	A	B	B	A	B	B	B	B	B	A	B	B	B	B	B	A	B	B	B	B	A	A	B	B	A	B	A	B	A	B	A	B	B	B	B	B	A	A	B	B	A	A	B	B	B	A	B	B	A	B	H	A	B	B	A	B	B	B	B	B	B	B	A	B	A	B	A	B	B	B	A	B	B	B	B	B	B	B	B	B	B	B	B	B	A	A	B	A	B	A	B	B	H	A	B	B	A	A	A	B	A	B	B	B	B	B	B	B	A	A	B	B	A	B	A	B	B	B	B	B	B	B	B	A	B	A	B	A	B	B	A	B	A	B	B	B	B	B	B	B	B	B	B	A	B	B	B	A	B	B	B	B	B	B	B	B	B	B	B	A	B	B	A	B	A	A	B	B	B	B	B	B	B	A	B	A	A	B	B	B	B	B	B	A	B	B	B	B	A	B	B	B	B	B	B	B	A	B	B	B	A	B	B	B	A	B	-	B	A	A	B	B	B	B	A	B	B	B	A	H	A	B	B	B	B	B	A	B	B	B	A	B	A	B	A	B	H	A	B	A	B	B	B	B	B	B	B	B	B	B	B	B	B	B	B	B	B	B	B	A	B	B	B	B	B	B	B	B	B	B	B	B	B	B	B	B	B	B	B	B	B	B	B	B	B	B	B	B	B	A	B	A	A	A	A	B	-	B	A	A	B	B	B	A
wsnp_Ra_c58188_60005934	iSel90k.81208	IWA8016	2A	95.5899	220260486	#N/A	B	B	A	B	B	B	B	B	B	B	B	B	B	B	B	B	B	B	B	B	A	A	B	B	B	B	B	B	B	B	B	B	B	B	B	A	B	B	A	B	B	A	B	B	B	B	B	A	B	B	B	B	B	A	B	B	B	B	A	A	B	B	A	B	A	B	A	B	A	B	B	B	B	B	A	A	B	B	A	A	B	B	B	A	B	B	A	B	H	A	B	B	A	B	B	B	B	B	B	B	A	B	A	B	A	B	B	B	A	B	B	B	B	B	B	B	B	B	B	B	B	B	A	A	B	A	B	A	B	B	H	A	B	B	A	A	A	B	A	B	B	B	B	B	B	B	A	A	B	B	A	B	A	B	B	B	B	B	B	B	B	A	B	A	B	A	B	B	A	B	A	B	B	B	B	B	B	B	B	B	B	A	B	B	B	A	B	B	B	B	B	B	B	B	B	B	B	A	B	B	A	B	A	A	B	B	B	B	B	B	B	A	B	A	A	B	B	B	B	B	B	A	B	B	B	B	A	B	B	B	B	B	B	B	A	B	B	B	A	B	B	B	A	B	B	B	A	A	B	B	B	B	A	B	B	B	A	H	A	B	B	B	B	B	A	B	B	B	A	B	A	B	A	B	H	A	B	A	B	B	B	B	B	B	B	B	B	B	B	B	B	B	B	B	B	B	B	A	B	B	B	B	B	B	B	B	B	B	B	B	B	B	B	B	B	B	B	B	B	B	B	B	B	B	B	B	B	A	B	A	A	A	A	B	B	B	A	A	B	B	B	A
Excalibur_c66185_353	iSel90k.28433	IWB28433	2A	95.5899	231586275	#N/A	B	B	A	B	B	-	B	B	B	B	B	B	B	B	B	B	B	B	B	B	A	A	B	B	B	B	B	B	B	B	B	B	B	B	B	A	B	B	A	B	B	A	B	B	B	B	B	A	B	B	B	B	B	A	B	B	B	B	A	A	B	B	A	B	A	B	A	B	A	B	B	B	B	B	A	A	B	B	A	A	B	B	B	A	B	B	A	B	-	A	B	B	A	B	B	B	B	B	B	B	A	B	A	B	A	B	B	B	-	B	B	B	B	B	B	-	B	B	B	B	B	B	A	A	B	A	B	A	B	B	-	A	B	B	A	A	A	B	A	B	B	B	-	B	B	B	A	A	B	B	A	B	A	B	B	B	B	B	B	B	B	A	B	A	B	A	B	B	A	B	A	B	B	B	B	B	B	B	B	B	B	A	B	B	B	A	B	B	B	B	B	B	B	B	B	B	B	A	B	B	A	B	A	A	B	B	B	B	B	B	B	A	B	A	A	B	B	B	B	B	B	A	B	B	B	B	A	B	B	B	B	B	B	B	A	B	B	B	A	B	B	B	A	B	B	B	A	A	B	B	B	B	A	B	B	B	A	-	A	B	B	B	B	B	A	B	B	B	A	-	A	B	A	B	H	A	-	A	B	B	B	B	B	B	B	B	B	B	B	B	B	B	B	B	B	B	B	A	B	B	B	B	B	B	-	B	B	B	B	B	B	B	B	B	B	B	B	B	B	B	B	B	B	B	B	B	B	A	B	A	-	A	A	B	-	B	A	A	B	B	B	A
Kukri_c5358_1252	iSel90k.46348	IWB46348	2A	96.5899	234782783	#N/A	B	B	A	B	B	H	B	B	B	B	B	B	B	B	B	B	B	B	B	B	A	A	B	B	B	B	B	B	B	B	B	B	B	B	B	A	B	B	A	B	B	A	B	B	B	B	B	A	B	B	B	B	B	A	B	B	B	B	A	A	B	B	H	B	A	B	A	B	A	B	B	B	B	B	A	A	B	B	A	A	B	B	B	A	B	B	A	-	H	A	B	B	A	B	B	B	B	B	B	B	A	B	A	-	A	B	B	B	A	B	B	B	B	B	B	B	B	B	B	B	B	B	A	A	B	A	B	A	B	B	H	A	B	B	A	A	A	B	A	B	B	B	B	B	B	B	A	A	B	B	A	B	A	B	B	B	B	B	B	B	B	A	B	A	B	A	B	B	A	B	A	B	B	B	B	B	B	B	B	B	B	A	B	B	B	A	B	B	-	B	B	B	B	B	B	B	B	A	B	B	A	B	A	A	B	B	B	B	B	B	B	A	B	A	A	B	B	B	B	B	B	A	B	B	B	B	A	B	B	B	B	B	B	B	A	B	B	B	A	B	B	B	A	B	H	B	A	A	B	B	B	B	A	B	B	B	A	H	A	B	B	B	B	B	A	B	B	B	A	B	A	B	A	B	H	A	B	A	B	B	B	B	B	B	B	B	B	B	B	B	B	B	B	B	B	B	B	A	B	B	B	B	B	B	B	B	B	B	B	B	B	B	B	B	B	B	B	B	B	B	B	B	B	B	B	B	B	A	B	A	A	A	A	B	H	B	A	A	B	B	B	A
Tdurum_contig4781_1198	iSel90k.71845	IWB71845	2A	96.5899	236723911	#N/A	B	B	A	B	B	-	B	B	-	B	B	B	B	B	B	B	B	B	B	B	A	A	B	B	B	B	B	B	B	B	B	B	B	B	B	A	B	B	A	B	B	A	B	B	B	B	B	A	B	B	B	B	B	A	B	B	B	B	A	A	B	B	B	B	A	B	A	B	A	B	B	B	B	B	A	A	B	B	A	A	B	B	B	A	B	B	A	B	A	A	B	B	A	B	B	B	B	B	B	B	A	B	A	B	A	B	B	B	A	B	B	B	B	B	B	B	B	B	B	B	B	B	A	A	B	A	B	A	B	B	H	A	-	B	A	A	A	B	A	B	B	B	B	-	-	B	A	A	B	B	A	B	A	B	B	B	B	B	B	B	B	A	B	A	B	A	B	B	A	B	A	B	B	B	B	B	B	B	B	B	B	A	B	B	B	A	B	B	B	B	B	B	B	B	B	B	B	A	B	B	A	B	A	A	B	B	B	B	B	B	B	A	B	A	A	B	B	B	B	B	B	A	B	B	B	-	A	-	B	B	B	B	B	B	A	B	B	-	A	-	-	-	A	B	H	B	A	A	-	B	B	B	A	B	B	B	A	H	A	B	B	B	B	B	A	B	B	B	A	B	A	B	A	B	A	A	B	A	B	B	B	-	B	B	B	B	B	B	B	B	B	B	B	B	B	B	-	A	B	B	B	B	B	B	B	B	B	B	B	B	B	B	B	B	B	B	B	B	B	B	B	B	B	B	B	B	B	A	-	A	A	A	A	B	H	-	A	A	B	B	B	A
GENE-0976_223	iSel90k.32168	IWB32168	2A	96.5899	246904339	#N/A	B	B	A	B	B	B	B	B	B	B	B	B	B	B	B	B	B	B	B	B	A	A	B	B	B	B	B	B	B	B	B	B	B	B	B	A	B	B	A	B	B	A	B	B	B	B	B	A	B	B	B	B	B	A	B	B	B	B	A	A	B	B	B	B	A	B	A	B	A	B	B	B	B	B	A	A	B	B	A	A	B	B	B	A	B	B	A	B	H	A	B	B	A	B	B	B	B	B	B	B	A	B	A	B	A	B	B	B	A	B	B	B	B	B	B	B	B	B	B	B	B	B	A	A	B	A	B	A	B	B	H	A	B	B	A	A	A	B	A	B	B	B	B	B	B	B	A	A	B	B	A	B	A	B	B	B	B	B	B	B	B	A	B	A	B	A	B	B	A	B	A	B	B	B	B	B	B	B	B	B	B	A	B	B	B	A	B	B	B	B	B	B	B	B	B	B	B	A	B	B	A	B	A	A	B	B	B	B	B	B	B	A	B	A	A	B	B	B	B	B	B	A	B	B	B	B	A	B	B	B	B	B	B	B	A	B	B	B	A	B	B	B	A	B	-	B	A	A	B	B	B	B	A	B	B	B	A	H	A	B	B	B	B	B	A	B	B	B	A	B	A	B	A	B	H	A	B	A	B	B	B	B	B	B	B	B	B	B	B	B	B	B	B	B	B	B	B	A	B	B	B	B	B	B	B	B	B	B	B	B	B	B	B	B	B	B	B	B	B	B	B	B	B	B	B	B	B	A	B	A	A	A	A	B	B	B	A	A	B	B	B	A
wsnp_BE399936A_Ta_2_1	iSel90k.75340	IWA11	2A	96.5899	246904449	#N/A	B	B	A	B	B	B	B	B	B	B	B	B	B	B	B	B	B	B	B	B	A	A	B	B	B	B	B	B	B	B	B	B	B	B	B	A	B	B	A	B	B	A	B	B	B	B	B	A	B	B	B	B	B	A	B	B	B	B	A	A	B	B	B	B	A	B	A	B	A	B	B	B	B	B	A	A	B	B	A	A	B	B	B	A	B	B	A	B	H	A	B	B	A	B	B	B	B	B	B	B	A	B	A	B	A	B	B	B	A	B	B	B	B	B	B	B	B	B	B	B	B	B	A	A	B	A	B	A	B	B	H	A	B	B	A	A	A	B	A	B	B	B	B	B	B	B	A	A	B	B	A	B	A	B	B	B	B	B	B	B	B	A	B	A	B	A	B	B	A	B	A	B	B	B	B	B	B	B	B	B	B	A	B	B	B	A	B	B	B	B	B	B	B	B	B	B	B	A	B	B	A	B	A	A	B	B	B	B	B	B	B	A	B	A	A	B	B	B	B	B	B	A	B	B	B	B	A	B	B	B	B	B	B	B	A	B	B	B	A	B	B	B	A	B	-	B	A	A	B	B	B	B	A	B	B	B	A	H	A	B	B	B	B	B	A	B	B	B	A	B	A	B	A	B	H	A	B	A	B	B	B	B	B	B	B	B	B	B	B	B	B	B	B	B	B	B	B	A	B	B	B	B	B	B	B	B	B	B	B	B	B	B	B	B	B	B	B	B	B	B	B	B	B	B	B	B	B	A	B	A	A	A	A	B	B	B	A	A	B	B	B	A
wsnp_Ex_c1064_2034518	iSel90k.76205	IWA1370	2A	96.5899	251754900	#N/A	B	B	A	B	B	-	B	B	B	B	B	B	B	B	B	B	B	B	B	B	A	A	B	B	B	B	B	B	B	B	B	B	B	B	B	A	B	B	A	B	B	A	B	B	B	B	B	A	B	B	B	B	B	A	B	B	B	B	A	A	B	B	B	B	A	B	A	B	A	B	B	B	B	B	A	A	B	B	A	A	B	B	B	A	B	B	A	B	H	A	B	B	A	B	B	B	B	B	B	B	A	B	A	B	A	B	B	B	A	B	B	B	B	B	B	B	B	B	B	B	B	B	A	A	B	A	B	A	B	B	H	A	B	B	A	A	A	B	A	B	B	B	B	B	B	B	A	A	B	B	A	B	A	B	B	B	B	B	B	B	B	A	B	A	B	A	B	B	A	B	A	B	B	B	B	B	B	B	B	B	B	A	B	B	B	A	B	B	B	B	B	B	B	B	B	B	B	A	B	B	A	B	A	A	B	B	B	B	B	B	B	A	B	A	A	B	B	B	B	B	B	A	B	B	B	B	A	B	B	B	B	B	B	B	A	B	B	B	A	B	B	B	A	B	-	B	A	A	B	B	B	B	A	B	B	B	A	H	A	B	B	B	B	B	A	B	B	B	A	B	A	B	A	B	H	A	B	A	B	B	B	B	B	B	B	B	B	B	B	B	B	B	B	B	B	B	B	A	B	B	B	B	B	B	B	B	B	B	B	B	B	B	B	B	B	B	B	B	B	B	B	B	B	B	B	B	B	A	B	A	A	A	A	B	H	B	A	A	B	B	B	A
JD_c14920_380	iSel90k.37024	IWB37024	2A	96.5899	263254681	#N/A	B	B	A	B	B	B	B	B	B	B	B	B	B	B	B	B	B	B	B	B	A	A	B	B	B	B	B	B	B	B	B	B	B	B	B	A	B	B	A	B	B	A	B	B	B	B	B	A	B	B	B	B	B	A	B	B	B	B	A	A	B	B	B	B	A	B	A	B	A	B	B	B	B	B	A	A	B	B	A	A	B	B	B	A	B	B	A	B	H	A	B	B	A	B	B	B	B	B	B	B	A	B	A	B	A	B	B	B	A	B	B	B	B	B	B	B	B	B	B	B	B	B	A	A	B	A	B	A	B	B	H	A	B	B	A	A	A	B	A	B	B	B	B	B	B	B	A	A	B	B	A	B	A	B	B	B	B	B	B	B	B	A	B	A	B	A	B	B	A	B	A	B	B	B	B	B	B	B	B	B	B	A	B	B	B	A	B	B	B	B	B	B	B	B	B	B	B	A	B	B	A	B	A	A	B	B	B	B	B	B	B	A	B	A	A	B	B	B	B	B	B	A	B	B	B	B	A	B	B	B	B	B	B	B	A	B	B	B	A	B	B	B	A	B	-	B	A	A	B	B	B	B	A	B	B	B	A	H	A	B	B	B	B	B	A	B	B	B	A	B	A	B	A	B	H	A	B	A	B	B	B	B	B	B	B	B	B	B	B	B	B	B	B	B	B	B	B	A	B	B	B	B	B	B	B	B	B	B	B	B	B	B	B	B	B	B	B	B	B	B	B	B	B	B	B	B	B	A	B	A	A	A	A	B	-	B	A	A	B	B	B	A
BS00031140_51	iSel90k.07823	IWB7823	2A	96.5899	264187670	#N/A	B	B	A	B	B	H	B	B	B	B	B	B	B	B	B	B	B	B	B	B	A	A	B	B	B	B	B	B	B	B	B	B	B	B	B	A	B	B	A	B	B	A	B	B	B	B	B	A	B	B	B	B	B	A	B	B	B	B	A	A	B	B	H	B	A	B	A	B	A	B	B	B	B	B	A	A	B	B	A	A	B	B	B	A	B	B	A	-	-	A	B	B	A	B	B	B	B	B	B	B	A	B	A	-	A	B	B	B	A	B	B	B	B	B	B	B	B	B	B	B	B	B	A	A	B	A	B	A	B	B	H	A	B	B	A	A	A	B	A	B	B	B	B	B	B	B	A	A	B	B	A	B	A	B	B	B	B	B	B	B	B	A	B	A	B	A	B	B	A	B	A	B	B	B	B	B	B	B	B	B	B	A	B	B	B	A	B	B	-	B	B	B	B	B	B	B	B	A	B	B	A	B	A	A	B	B	B	B	B	B	B	A	B	A	A	B	B	B	B	B	B	A	B	B	B	B	A	B	B	B	B	B	B	B	A	B	B	B	A	B	B	B	A	B	H	B	A	A	B	B	B	B	A	B	B	B	A	H	A	B	B	B	B	B	A	B	B	B	A	B	A	B	A	B	-	A	B	A	B	B	B	B	B	B	B	B	B	B	B	B	B	B	B	B	B	B	B	A	B	B	B	B	B	B	B	B	B	B	B	B	B	B	B	B	B	B	B	B	B	B	B	B	B	B	B	B	B	A	B	A	A	A	A	B	H	B	A	A	B	B	B	A
BobWhite_c1124_305	iSel90k.00193	IWB193	2A	96.5899	266582460	#N/A	B	B	A	B	B	B	B	B	B	B	B	B	B	B	B	B	B	B	B	B	A	A	B	B	B	B	B	B	B	B	B	B	B	B	B	A	B	B	A	B	B	A	B	B	B	B	B	A	B	B	B	B	B	A	B	B	B	B	A	A	B	B	B	B	A	B	A	B	A	B	B	B	B	B	A	A	B	B	A	A	B	B	B	A	B	B	A	B	H	A	B	B	A	B	B	B	B	B	B	B	A	B	A	B	A	B	B	B	A	B	B	B	B	B	B	B	B	B	B	B	B	B	A	A	B	A	B	A	B	B	H	A	B	B	A	A	A	B	A	B	B	B	B	B	B	B	A	A	B	B	A	B	A	B	B	B	B	B	B	B	B	A	B	A	B	A	B	B	A	B	A	B	B	B	B	B	B	B	B	B	B	A	B	B	B	A	B	B	B	B	B	B	B	B	B	B	B	A	B	B	A	B	A	A	B	B	B	B	B	B	B	A	B	A	A	B	B	B	B	B	B	A	B	B	B	B	A	B	B	B	B	B	B	B	A	B	B	B	A	B	B	B	A	B	B	B	A	A	B	B	B	B	A	B	B	B	A	H	A	B	B	B	B	B	A	B	B	B	A	B	A	B	A	B	H	A	B	A	B	B	B	B	B	B	B	B	B	B	B	B	B	B	B	B	B	B	B	A	B	B	B	B	B	B	B	B	B	B	B	B	B	B	B	B	B	B	B	B	B	B	B	B	B	B	B	B	B	A	B	A	A	A	A	B	B	B	A	A	B	B	B	A
BS00011045_51	iSel90k.06333	IWB6333	2A	96.5899	278519918	#N/A	B	B	A	B	B	B	B	B	B	B	B	B	B	B	B	B	B	B	B	B	A	A	B	B	B	B	B	B	B	B	B	B	B	B	B	A	B	B	A	B	B	A	B	B	B	B	B	A	B	B	B	B	B	A	B	B	B	B	A	A	B	B	-	B	A	B	A	B	A	B	B	B	B	B	A	A	B	B	A	A	B	B	B	A	B	B	A	B	H	A	B	B	A	B	B	B	B	B	B	B	A	B	A	B	A	B	B	B	A	B	B	B	B	B	B	B	B	B	B	B	B	B	A	A	B	A	B	A	B	B	H	A	B	B	A	A	A	B	A	B	B	B	B	B	B	B	A	A	B	B	A	B	A	B	B	B	B	B	B	B	B	A	B	A	B	A	B	B	A	B	A	B	B	B	B	B	B	B	B	B	B	A	B	B	B	A	B	B	B	B	B	B	B	B	B	B	B	A	B	B	A	B	A	A	B	B	B	B	B	B	B	A	B	A	A	B	B	B	B	B	B	A	B	B	B	B	A	B	B	B	B	B	B	B	A	B	B	B	A	B	B	B	A	B	H	B	A	A	B	B	B	B	A	B	B	B	A	H	A	B	B	B	B	B	A	B	B	B	A	B	A	B	A	B	-	A	B	A	B	B	B	B	B	B	B	B	B	B	B	B	B	B	B	B	B	B	B	A	B	B	B	B	B	B	B	B	B	B	B	B	B	B	B	B	B	B	B	B	B	B	B	B	B	B	B	B	B	A	B	A	A	A	A	B	-	B	A	A	B	B	B	A
wsnp_Ra_c18391_27447178	iSel90k.80968	IWA7683	2A	96.5899	282516841	#N/A	B	B	A	B	B	B	B	B	B	B	B	B	B	B	B	B	B	B	B	B	A	A	B	B	B	B	B	B	B	B	B	B	B	B	B	A	B	B	A	B	B	A	B	B	B	B	B	A	B	B	B	B	B	A	B	B	B	B	A	A	B	B	B	B	A	B	A	B	A	B	B	B	B	B	A	A	B	B	A	A	B	B	B	A	B	B	A	B	H	A	B	B	A	B	B	B	B	B	B	B	A	B	A	B	A	B	B	B	A	B	B	B	B	B	B	B	B	B	B	B	B	B	A	A	B	A	B	A	B	B	H	A	B	B	A	A	A	B	A	B	B	B	B	B	B	B	A	A	B	B	A	B	A	B	B	B	B	B	B	B	B	A	B	A	B	A	B	B	A	B	A	B	B	B	B	B	B	B	B	B	B	A	B	B	B	A	B	B	B	B	B	B	B	B	B	B	B	A	B	B	A	B	A	A	B	B	B	B	B	B	B	A	B	A	A	B	B	B	B	B	B	A	B	B	B	B	A	B	B	B	B	B	B	B	A	B	B	B	A	B	B	B	A	B	H	B	A	A	B	B	B	B	A	B	B	B	A	H	A	B	B	B	B	B	A	B	B	B	A	B	A	B	A	B	H	A	B	A	B	B	B	B	B	B	B	B	B	B	B	B	B	B	B	B	B	B	B	A	B	B	B	B	B	B	B	B	B	B	B	B	B	B	B	B	B	B	B	B	B	B	B	B	B	B	B	B	B	A	B	A	A	A	A	B	H	B	A	A	B	B	B	A
Ku_c13599_707	iSel90k.38398	IWB38398	2A	96.5899	283514354	#N/A	B	B	A	B	B	-	B	B	B	B	B	B	B	B	B	B	B	B	B	B	A	A	B	B	B	B	B	B	B	B	B	B	B	B	B	A	B	B	A	B	B	A	B	B	B	B	B	A	B	B	B	B	B	A	B	B	B	B	A	A	B	B	-	B	A	B	A	B	A	B	B	B	B	B	A	A	B	B	A	A	B	B	B	A	B	-	A	B	A	A	B	B	A	B	B	B	-	B	B	B	A	-	A	B	A	B	B	B	A	B	B	B	B	B	B	B	B	B	B	B	B	B	A	A	B	A	B	A	B	B	-	A	B	B	A	A	A	B	A	B	B	B	-	B	B	B	A	A	B	B	A	B	A	B	B	B	B	B	B	B	B	A	B	A	B	A	B	B	A	B	A	B	B	B	B	B	B	B	B	B	B	A	B	B	B	A	B	B	-	B	B	B	B	B	B	B	B	A	B	B	A	B	A	A	B	B	B	B	B	B	B	A	B	A	A	B	B	B	B	B	B	A	B	B	B	B	A	B	B	B	B	B	B	B	A	B	B	B	A	B	B	B	A	B	H	B	A	A	B	B	B	B	A	B	B	B	A	-	A	B	B	B	B	B	A	B	B	B	A	B	A	B	A	B	A	A	B	A	B	B	B	B	B	B	B	B	B	B	-	B	B	B	B	B	B	B	B	A	B	B	B	B	B	B	B	B	B	B	B	B	B	B	B	B	B	B	B	B	-	B	B	B	B	B	B	B	B	A	B	A	A	A	A	B	H	B	A	A	B	B	B	A
Ku_c6019_806	iSel90k.39692	IWB39692	2A	96.5899	289882595	#N/A	B	B	A	B	B	B	B	B	B	B	B	B	B	B	B	B	B	B	B	B	A	A	B	B	B	B	B	B	B	B	B	B	B	B	B	A	B	B	A	B	B	A	B	B	B	B	B	A	B	B	B	B	B	A	B	B	B	B	A	A	B	B	B	B	A	B	A	B	A	B	B	B	B	B	A	A	B	B	A	A	B	B	B	A	B	B	A	B	H	A	B	B	A	B	B	B	B	B	B	B	A	B	A	B	A	B	B	B	A	B	B	B	B	B	B	B	B	B	B	B	B	B	A	A	B	A	B	A	B	B	H	A	B	B	A	A	A	B	A	B	B	B	B	B	B	B	A	A	B	B	A	B	A	B	B	B	B	B	B	B	B	A	B	A	B	A	B	B	A	B	A	B	B	B	B	B	B	B	B	B	B	A	B	B	B	A	B	B	B	B	B	B	B	B	B	B	B	A	B	B	A	B	A	A	B	B	B	B	B	B	B	A	B	A	A	B	B	B	B	B	B	A	B	B	B	B	A	B	B	B	B	B	B	B	A	B	B	B	A	B	B	B	A	B	-	B	A	A	B	B	B	B	A	B	B	B	A	H	A	B	B	B	B	B	A	B	B	B	A	B	A	B	A	B	H	A	B	A	B	B	B	B	B	B	B	B	B	B	B	B	B	B	B	B	B	B	B	A	B	B	B	B	B	B	B	B	B	B	B	B	B	B	B	B	B	B	B	B	B	B	B	B	B	B	B	B	B	A	B	A	A	A	A	B	B	B	A	A	B	B	B	A
Excalibur_c4978_605	iSel90k.27083	IWB27083	2A	96.5899	290556284	#N/A	B	B	A	B	B	H	B	B	B	B	B	B	B	B	B	B	B	B	B	B	A	A	B	B	B	B	B	B	B	B	B	B	B	B	B	A	B	B	A	B	B	A	B	B	B	B	B	A	B	B	B	B	B	A	B	B	B	B	A	A	B	B	H	B	A	B	A	B	A	B	B	B	B	B	A	A	B	B	A	A	B	B	B	A	B	B	A	B	A	A	B	B	A	B	B	B	B	B	B	B	A	B	A	B	A	B	B	B	A	B	B	B	B	B	B	B	B	B	B	B	B	B	A	A	B	A	B	A	B	B	H	A	B	B	A	A	A	B	A	B	B	B	B	B	B	B	A	A	B	B	A	B	A	B	B	B	B	B	B	B	B	A	B	A	B	A	B	B	A	B	A	B	B	B	B	B	B	B	B	B	B	A	B	B	B	A	B	B	B	B	B	B	B	B	B	B	B	A	B	B	A	B	A	A	B	B	B	B	B	B	B	A	B	A	A	B	B	B	B	B	B	A	B	B	B	B	A	B	B	B	B	B	B	B	A	B	B	B	A	B	B	B	A	B	H	B	A	A	B	B	B	B	A	B	B	B	A	-	A	B	B	B	B	B	A	B	B	B	A	B	A	B	A	B	A	A	B	A	B	B	B	B	B	B	B	B	B	B	B	B	B	B	B	B	B	B	B	A	B	B	B	B	B	B	B	B	B	B	B	B	B	B	B	B	B	B	B	B	B	B	B	B	B	B	B	B	B	A	B	A	A	A	A	B	H	B	A	A	B	B	B	A
BS00080997_51	iSel90k.11160	IWB11160	2A	96.5899	290653748	#N/A	B	B	A	B	B	H	B	B	B	B	B	B	B	B	B	B	B	B	B	B	A	A	B	B	B	B	B	B	B	B	B	B	B	B	B	A	B	B	A	B	B	A	B	B	B	B	B	A	B	B	B	B	B	A	B	B	B	B	A	A	B	B	H	B	A	B	A	B	A	B	B	B	B	B	A	A	B	B	A	A	B	B	B	A	B	B	A	B	-	A	B	B	A	B	B	B	B	B	B	B	A	B	A	-	A	B	B	B	A	B	B	B	B	B	B	B	B	B	B	B	B	B	A	A	B	A	B	A	B	B	H	A	B	B	A	A	A	B	A	B	B	B	B	B	B	B	A	A	B	B	A	B	A	B	B	B	B	B	B	B	B	A	B	A	B	A	B	B	A	B	A	B	B	B	B	B	B	B	B	B	B	A	B	B	B	A	B	B	-	B	B	B	B	B	B	B	B	A	B	B	A	B	A	A	B	B	B	B	B	B	B	A	B	A	A	B	B	B	B	B	B	A	B	B	B	B	A	B	B	B	B	B	B	B	A	B	B	B	A	B	B	B	A	B	H	B	A	A	B	B	B	B	A	B	B	B	A	-	A	B	B	B	B	B	A	B	B	B	A	B	A	B	A	B	-	A	B	A	B	B	B	B	B	B	B	B	B	B	B	B	B	B	B	B	B	B	B	A	B	B	B	B	B	B	B	B	B	B	B	B	B	B	B	B	B	B	B	B	B	B	B	B	B	B	B	B	B	A	B	A	A	A	A	B	H	B	A	A	B	B	B	A
Tdurum_contig31316_197	iSel90k.70214	IWB70214	2A	107.159	290661479	#N/A	B	A	A	A	A	A	A	A	A	A	A	A	B	B	B	A	A	B	A	A	A	A	A	A	-	A	B	A	A	A	B	A	A	A	A	A	B	A	A	A	A	A	A	B	A	H	A	A	A	B	A	A	A	A	A	A	A	A	A	A	A	A	A	B	A	B	A	A	A	B	A	B	A	A	A	A	A	B	A	A	A	A	A	A	A	A	A	A	H	B	B	B	A	A	A	B	A	B	A	A	A	A	A	A	A	A	B	A	A	B	A	A	A	B	B	A	A	A	B	A	A	A	A	A	B	A	A	B	A	A	A	A	B	B	A	A	A	B	A	A	B	A	B	A	B	A	A	A	B	A	A	A	A	A	A	B	A	A	A	A	B	A	A	A	B	A	B	B	A	A	A	B	A	A	A	A	A	A	A	A	A	A	A	B	A	A	B	B	A	A	B	A	A	A	B	A	B	A	A	A	A	B	A	A	B	B	A	A	B	B	A	A	A	A	A	-	A	A	B	B	B	A	A	B	A	H	A	B	A	A	B	B	A	A	A	B	A	B	A	A	A	A	A	A	A	A	A	A	A	A	A	A	A	A	A	A	A	A	A	A	A	A	B	A	A	A	B	B	A	B	A	A	B	A	B	A	A	A	A	A	A	B	B	A	A	A	B	B	A	A	A	A	B	A	A	B	B	A	B	A	A	A	A	B	A	B	A	B	A	B	A	B	A	B	A	B	A	A	B	B	B	A	A	A	A	-	A	A	A	A	B	A	A	A	A	A	A	B	A	A	A	A
Kukri_rep_c102166_1016	iSel90k.48735	IWB48735	2A	96.5899	295899575	#N/A	B	B	A	B	B	B	B	B	B	B	B	B	B	B	B	B	B	B	B	B	A	A	B	B	B	B	B	B	B	B	B	B	B	B	B	A	B	B	A	B	B	A	B	B	B	B	B	A	B	B	B	B	B	A	B	B	B	B	A	A	B	B	B	B	A	B	A	B	A	B	B	B	B	B	A	A	B	B	A	A	B	B	B	A	B	B	A	B	H	A	B	B	A	B	B	B	B	B	B	B	A	B	A	B	A	B	B	B	A	B	B	B	B	B	B	B	B	B	B	B	B	B	A	A	B	A	B	A	B	B	H	A	B	B	A	A	A	B	A	B	B	B	B	B	B	B	A	A	B	B	A	B	A	B	B	B	B	B	B	B	B	A	B	A	B	A	B	B	A	B	A	B	B	B	B	B	B	B	B	B	B	A	B	B	B	A	B	B	B	B	B	B	B	B	B	B	B	A	B	B	A	B	A	A	B	B	B	B	B	B	B	A	B	A	A	B	B	B	B	B	B	A	B	B	B	B	A	B	B	B	B	B	B	B	A	B	B	B	A	B	B	B	A	B	B	B	A	A	B	B	B	B	A	B	B	B	A	H	A	B	B	B	B	B	A	B	B	B	A	B	A	B	A	B	H	A	B	A	B	B	B	B	B	B	B	B	B	B	B	B	B	B	B	B	B	B	B	A	B	B	B	B	B	B	B	B	B	B	B	B	B	B	B	B	B	B	B	B	B	B	B	B	B	B	B	B	B	A	B	A	A	A	A	B	B	B	A	A	B	B	B	A
Kukri_c93735_119	iSel90k.48344	IWB48344	2A	96.5899	310555067	#N/A	B	B	A	B	B	B	B	B	B	B	B	B	B	B	B	B	B	B	B	B	A	A	B	B	B	B	B	B	B	B	B	B	B	B	B	A	B	B	A	B	B	A	B	B	B	B	B	A	B	B	B	B	B	A	B	B	B	B	A	A	B	B	B	B	A	B	A	B	A	B	B	B	B	B	A	A	B	B	A	A	B	B	B	A	B	B	A	B	-	A	B	B	A	B	B	B	B	B	B	B	A	B	A	B	A	B	B	B	A	B	B	B	B	B	B	B	B	B	B	B	B	B	A	A	B	A	B	A	B	B	H	A	B	B	A	A	A	B	A	B	B	B	B	B	B	B	A	A	-	B	A	B	A	B	B	B	B	B	B	B	B	A	-	A	B	A	B	B	A	B	A	B	B	B	B	B	B	B	B	B	B	A	B	B	B	A	B	B	B	B	B	B	B	B	B	B	B	A	B	B	A	B	A	A	B	B	B	B	B	B	B	A	B	A	A	B	B	B	B	B	B	A	B	B	B	B	A	B	B	B	B	B	B	B	A	B	B	B	A	B	B	B	A	B	B	B	A	A	B	B	B	B	A	B	B	B	A	H	A	B	B	B	B	B	A	B	B	B	A	B	A	B	A	B	-	A	B	A	B	B	B	B	B	B	B	B	B	B	B	B	B	B	B	B	B	B	B	A	B	B	B	B	B	B	B	B	B	B	B	B	B	B	B	B	B	B	B	B	B	B	B	B	B	B	B	B	B	A	B	A	A	A	A	B	-	B	A	A	B	B	B	A
Tdurum_contig12179_239	iSel90k.67488	IWB67488	2A	96.5899	310636000	#N/A	B	B	A	B	B	B	B	B	B	B	B	B	B	B	B	B	B	B	B	B	A	A	B	B	B	B	B	B	B	B	B	B	B	B	B	A	B	B	A	B	B	A	B	B	B	B	B	A	B	B	B	B	B	A	B	B	B	B	A	A	B	B	B	B	A	B	A	B	A	B	B	B	B	B	A	A	B	B	A	A	B	B	B	A	B	B	A	B	H	A	B	B	A	B	B	B	B	B	B	B	A	B	A	B	A	B	B	B	A	B	B	B	B	B	B	B	B	B	B	B	B	B	A	A	B	A	B	A	B	B	H	A	B	B	A	A	A	B	A	B	B	B	B	B	B	B	A	A	B	B	A	B	A	B	B	B	B	B	B	B	B	A	B	A	B	A	B	B	A	B	A	B	B	B	B	B	B	B	B	B	B	A	B	B	B	A	B	B	B	B	B	B	B	B	B	B	B	A	B	B	A	B	A	A	B	B	B	B	B	B	B	A	B	A	A	B	B	B	B	B	B	A	B	B	B	B	A	B	B	B	B	B	B	B	A	B	B	B	A	B	B	B	A	B	-	B	A	A	B	B	B	B	A	B	B	B	A	H	A	B	B	B	B	B	A	B	B	B	A	B	A	B	A	B	H	A	B	A	B	B	B	B	B	B	B	B	B	B	B	B	B	B	B	B	B	B	B	A	B	B	B	B	B	B	B	B	B	B	B	B	B	B	B	B	B	B	B	B	B	B	B	B	B	B	B	B	B	A	B	A	A	A	A	B	B	B	A	A	B	B	B	A
Tdurum_contig12179_270	iSel90k.67489	IWB67489	2A	96.5899	310636014	#N/A	B	B	A	B	B	B	B	B	B	B	B	B	B	B	B	B	B	B	B	B	A	A	B	B	B	B	B	B	B	B	B	B	B	B	B	A	B	B	A	B	B	A	B	B	B	B	B	A	B	B	B	B	B	A	B	B	B	B	A	A	B	B	B	B	A	B	A	B	A	B	B	B	B	B	A	A	B	B	A	A	B	B	B	A	B	B	A	B	H	A	B	B	A	B	B	B	B	B	B	B	A	B	A	B	A	B	B	B	A	B	B	B	B	B	B	B	B	B	B	B	B	B	A	A	B	A	B	A	B	B	H	A	B	B	A	A	A	B	A	B	B	B	B	B	B	B	A	A	B	B	A	B	A	B	B	B	B	B	B	B	B	A	B	A	B	A	B	B	A	B	A	B	B	B	B	B	B	B	B	B	B	A	B	B	B	A	B	B	B	B	B	B	B	B	B	B	B	A	B	B	A	B	A	A	B	B	B	B	B	B	B	A	B	A	A	B	B	B	B	B	B	A	B	B	B	B	A	B	B	B	B	B	B	B	A	B	B	B	A	B	B	B	A	B	-	B	A	A	B	B	B	B	A	B	B	B	A	H	A	B	B	B	B	B	A	B	B	B	A	B	A	B	A	B	-	A	B	A	B	B	B	B	B	B	B	B	B	B	B	B	B	B	B	B	B	B	B	A	B	B	B	B	B	B	B	B	B	B	B	B	B	B	B	B	B	B	B	B	B	B	B	B	B	B	B	B	B	A	B	A	A	A	A	B	-	B	A	A	B	B	B	A
Kukri_c38852_100	iSel90k.44853	IWB44853	2A	96.5899	311322441	#N/A	B	B	A	B	B	B	B	B	B	B	B	B	B	B	B	B	B	B	B	B	A	A	B	B	B	B	B	B	B	B	B	B	B	B	B	A	B	B	A	B	B	A	B	B	B	B	B	A	B	B	B	B	B	A	B	B	B	B	A	A	B	B	B	B	A	B	A	B	A	B	B	B	B	B	A	A	B	B	A	A	B	B	B	A	B	B	A	B	H	A	B	B	A	B	B	B	B	B	B	B	A	B	A	B	A	B	B	B	A	B	B	B	B	B	B	B	B	B	B	B	B	B	A	A	B	A	B	A	B	B	H	A	B	B	A	A	A	B	A	B	B	B	B	B	B	B	A	A	B	B	A	B	A	B	B	B	B	B	B	B	B	A	B	A	B	A	B	B	A	B	A	B	B	B	B	B	B	B	B	B	B	A	B	B	B	A	B	B	B	B	B	B	B	B	B	B	B	A	B	B	A	B	A	A	B	B	B	B	B	B	B	A	B	A	A	B	B	B	B	B	B	A	B	B	B	B	A	B	B	B	B	B	B	B	A	B	B	B	A	B	B	B	A	B	B	B	A	A	B	B	B	B	A	B	B	B	A	H	A	B	B	B	B	B	A	B	B	B	A	B	A	B	A	B	H	A	B	A	B	B	B	B	B	B	B	B	B	B	B	B	B	B	B	B	B	B	B	A	B	B	B	B	B	B	B	B	B	B	B	B	B	B	B	B	B	B	B	B	B	B	B	B	B	B	B	B	B	A	B	A	A	A	A	B	B	B	A	A	B	B	B	A
IAAV9197	iSel90k.35604	IWB35604	2A	96.5899	311322591	#N/A	B	B	A	B	B	B	B	B	B	B	B	B	B	B	B	B	B	B	B	B	A	A	B	B	B	B	B	B	B	B	B	B	B	B	B	A	B	B	A	B	B	A	B	B	B	B	B	A	B	B	B	B	B	A	B	B	B	B	A	A	B	B	B	B	A	B	A	B	A	B	B	B	B	B	A	A	B	B	A	A	B	B	B	A	B	B	A	B	H	A	B	B	A	B	B	B	B	B	B	B	A	B	A	B	A	B	B	B	A	B	B	B	B	B	B	B	B	B	B	B	B	B	A	A	B	A	B	A	B	B	H	A	B	B	A	A	A	B	A	B	B	B	B	B	B	B	A	A	B	B	A	B	A	B	B	B	B	B	B	B	B	A	B	A	B	A	B	B	A	B	A	B	B	B	B	B	B	B	B	B	B	A	B	B	B	A	B	B	B	B	B	B	B	B	B	B	B	A	B	B	A	B	A	A	B	B	B	B	B	B	B	A	B	A	A	B	B	B	B	B	B	A	B	B	B	B	A	B	B	B	B	B	B	B	A	B	B	B	A	B	B	B	A	B	B	B	A	A	B	B	B	B	A	B	B	B	A	H	A	B	B	B	B	B	A	B	B	B	A	B	A	B	A	B	-	A	B	A	B	B	B	B	B	B	B	B	B	B	B	B	B	B	B	B	B	B	B	A	B	B	B	B	B	B	B	B	B	B	B	B	B	B	B	B	B	B	B	B	B	B	B	B	B	B	B	B	B	A	B	A	A	A	A	B	B	B	A	A	B	B	B	A
IAAV7492	iSel90k.35353	IWB35353	2A	96.5899	320594402	#N/A	B	B	A	B	B	-	B	B	B	B	B	B	B	B	B	B	B	B	B	B	A	A	B	B	B	B	B	B	B	B	B	B	B	B	B	A	B	B	A	B	B	A	B	B	B	B	B	A	B	B	B	B	B	A	B	B	B	B	A	A	B	B	-	B	A	B	A	B	A	B	B	B	B	B	A	A	B	B	A	A	B	B	B	A	B	B	A	B	H	A	B	B	A	B	B	B	B	B	B	B	A	B	A	-	A	B	B	B	A	B	B	B	B	B	B	B	B	B	B	B	B	B	A	A	B	A	B	A	B	B	H	A	B	B	A	A	A	B	A	B	B	B	B	B	B	B	A	A	B	B	A	B	A	B	B	B	B	B	B	B	B	A	B	A	B	A	B	B	A	B	A	B	B	B	B	B	B	B	B	B	B	A	B	B	B	A	B	B	-	B	B	B	B	B	B	B	B	A	B	B	A	B	A	A	B	B	B	B	B	B	B	A	B	A	A	B	B	B	B	B	B	A	B	B	B	B	A	B	B	B	B	B	B	B	A	B	B	B	A	B	B	B	A	B	H	B	A	A	B	B	B	B	A	B	B	B	A	H	A	B	B	B	B	B	A	B	B	B	A	B	A	B	A	B	-	A	B	A	B	B	B	B	B	B	B	B	B	B	B	B	B	B	B	B	B	B	B	A	B	B	B	B	B	B	B	B	B	B	B	B	B	B	B	B	B	B	B	B	B	B	B	B	B	B	B	B	B	A	B	A	A	A	A	B	H	B	A	A	B	B	B	A
TA001801-0524	iSel90k.65459	IWB65459	2A	96.5899	321130226	#N/A	B	B	A	B	B	B	B	B	B	B	B	B	B	B	B	B	B	B	B	B	A	A	B	B	B	B	B	B	B	B	B	B	B	B	B	A	B	B	A	B	B	A	B	B	B	B	B	A	B	B	B	B	B	A	B	B	B	B	A	A	B	B	B	B	A	B	A	B	A	B	B	B	B	B	A	A	B	B	A	A	B	B	B	A	B	B	A	B	H	A	B	B	A	B	B	B	B	B	B	B	A	B	A	B	A	B	-	B	A	B	B	B	B	B	B	B	B	B	B	B	B	B	A	A	B	A	B	A	B	B	H	A	B	B	A	A	A	B	A	B	B	B	B	B	B	B	A	A	B	B	A	B	A	B	B	B	B	B	B	B	B	A	B	A	B	A	B	B	A	B	A	B	B	B	B	B	B	B	B	B	B	A	B	B	B	A	B	B	B	B	B	B	B	B	B	B	B	A	B	B	A	B	A	A	B	B	B	B	B	B	B	A	B	A	A	B	B	B	B	B	B	A	B	B	B	B	A	B	B	B	B	B	B	B	A	B	B	B	A	B	B	B	A	B	-	B	A	A	B	B	B	B	A	B	B	B	A	H	A	B	B	B	B	B	A	B	B	B	A	B	A	B	A	B	H	A	B	A	B	B	B	B	B	B	B	B	B	B	B	B	B	B	B	B	B	B	B	A	B	B	B	B	B	B	B	B	B	B	B	B	B	B	B	B	B	B	B	B	B	B	B	B	B	B	B	B	B	A	B	A	A	A	A	B	H	B	A	A	B	B	B	A
wsnp_Ex_c14760_22866930	iSel90k.76661	IWA1937	2A	96.5899	321886828	#N/A	B	B	A	B	B	B	B	B	B	B	B	B	B	B	B	B	B	B	B	B	A	A	B	B	B	B	B	B	B	B	B	B	B	B	B	A	B	B	A	B	B	A	B	B	B	B	B	A	B	B	B	B	B	A	B	B	B	B	A	A	B	B	B	B	A	B	A	B	A	B	B	B	B	B	A	A	B	B	A	A	B	B	B	A	B	B	A	B	-	A	B	B	A	B	B	B	B	B	B	B	A	B	A	B	A	B	B	B	A	B	B	B	B	B	B	B	B	B	B	B	B	B	A	A	B	A	B	A	B	B	-	A	B	B	A	A	A	B	A	B	B	B	B	B	B	B	A	A	B	B	A	B	A	B	B	B	B	B	B	B	B	A	B	A	B	A	B	B	A	B	A	B	B	B	B	B	B	B	B	B	B	A	B	B	B	A	B	B	B	B	B	B	B	B	B	B	B	A	B	B	A	B	A	A	B	B	B	B	B	B	B	A	B	A	A	B	B	B	B	B	B	A	B	B	B	B	A	B	B	B	B	B	B	B	A	B	B	B	A	B	B	B	A	B	-	B	A	A	B	B	B	B	A	B	B	B	A	-	A	B	B	B	B	B	A	B	B	B	A	B	A	B	A	B	-	A	B	A	B	B	B	B	B	B	B	B	B	B	B	B	B	B	B	B	B	B	B	A	B	B	B	B	B	B	B	B	B	B	B	B	B	B	B	B	B	B	B	B	B	B	B	B	B	B	B	B	B	A	B	A	A	A	A	B	-	B	A	A	B	B	B	A
wsnp_Ra_c10861_17763060	iSel90k.80874	IWA7548	2A	96.5899	324782996	#N/A	B	B	A	B	B	B	B	B	B	B	B	B	B	B	B	B	B	B	B	B	A	A	B	B	B	B	B	B	B	B	B	B	B	B	B	A	B	B	A	B	B	A	B	B	B	B	B	A	B	B	B	B	B	A	B	B	B	B	A	A	B	B	B	B	A	B	A	B	A	B	B	B	B	B	A	A	B	B	A	A	B	B	B	A	B	B	A	B	H	A	B	B	A	B	B	B	B	B	B	B	A	B	A	B	A	B	B	B	A	B	B	B	B	B	B	B	B	B	B	B	B	B	A	A	B	A	B	A	B	B	H	A	B	B	A	A	A	B	A	B	B	B	B	B	B	B	A	A	B	B	A	B	A	B	B	B	B	B	B	B	B	A	B	A	B	A	B	B	A	B	A	B	B	B	B	B	B	B	B	B	B	A	B	B	B	A	B	B	B	B	B	B	B	B	B	B	B	A	B	B	A	B	A	A	B	B	B	B	B	B	B	A	B	A	A	B	B	B	B	B	B	A	B	B	B	B	A	B	B	B	B	B	B	B	A	B	B	B	A	B	B	B	A	B	-	B	A	A	B	B	B	B	A	B	B	B	A	H	A	B	B	B	B	B	A	B	B	B	A	B	A	B	A	B	H	A	B	A	B	B	B	B	B	B	B	B	B	B	B	B	B	B	B	B	B	B	B	A	B	B	B	B	B	B	B	B	B	B	B	B	B	B	B	B	B	B	B	B	B	B	B	B	B	B	B	B	B	A	B	A	A	A	A	B	-	B	A	A	B	B	B	A
Ex_c39005_750	iSel90k.20627	IWB20627	2A	96.5899	325590263	#N/A	B	B	A	B	B	B	B	B	B	B	B	B	B	B	B	B	B	B	B	B	A	A	B	B	B	B	B	B	B	B	B	B	B	B	B	A	B	B	A	B	B	A	B	B	B	B	B	A	B	B	B	B	B	A	B	B	B	B	A	A	B	B	B	B	A	B	A	B	A	B	B	B	B	B	A	A	B	B	A	A	B	B	B	A	B	B	A	B	H	A	B	B	A	B	B	B	B	B	B	B	A	B	A	B	A	B	B	B	A	B	B	B	B	B	B	B	B	B	B	B	B	B	A	A	B	A	B	A	B	B	H	A	B	B	A	A	A	B	A	B	B	B	B	B	B	B	A	A	B	B	A	B	A	B	B	B	B	B	B	B	B	A	B	A	B	A	B	B	A	B	A	B	B	B	B	B	B	B	B	B	B	A	B	B	B	A	B	B	B	B	B	B	B	B	B	B	B	A	B	B	A	B	A	A	B	B	B	B	B	B	B	A	B	A	A	B	B	B	B	B	B	A	B	B	B	B	A	B	B	B	B	B	B	B	A	B	B	B	A	B	B	B	A	B	H	B	A	A	B	B	B	B	A	B	B	B	A	H	A	B	B	B	B	B	A	B	B	B	A	B	A	B	A	B	-	A	B	A	B	B	B	B	B	B	B	B	B	B	B	B	B	B	B	B	B	B	B	A	B	B	B	B	B	B	B	B	B	B	B	B	B	B	B	B	B	B	B	B	B	B	B	B	B	B	B	B	B	A	B	A	A	A	A	B	B	B	A	A	B	B	B	A
IAAV6661	iSel90k.35232	IWB35232	2A	96.5899	328008951	#N/A	B	B	A	B	B	-	B	B	B	B	B	B	B	B	B	B	B	B	B	B	A	A	B	B	B	B	B	B	B	B	B	B	B	B	B	A	B	B	A	B	B	A	B	B	B	B	B	A	B	B	B	B	B	A	B	B	B	B	A	A	B	B	-	B	A	B	A	B	A	B	B	B	B	B	A	A	B	B	A	A	B	B	B	A	B	B	A	B	-	A	B	B	A	B	B	B	B	B	B	B	A	B	A	B	A	B	B	B	A	B	B	B	B	B	B	B	B	B	B	B	B	B	A	A	B	A	B	A	B	B	H	A	B	B	A	A	A	B	A	B	B	B	B	B	B	B	A	A	B	B	A	B	A	B	B	B	B	B	B	B	B	A	B	A	B	A	B	B	A	B	A	B	B	B	B	B	B	B	B	B	B	A	B	B	B	A	B	B	-	B	B	B	B	B	B	B	B	A	B	B	A	B	A	A	B	B	B	B	B	B	B	A	B	A	A	B	B	B	B	B	B	A	B	B	B	B	A	B	B	B	B	B	B	B	A	B	B	B	A	B	B	B	A	B	H	B	A	A	B	B	B	B	A	B	B	B	A	H	A	B	B	B	B	B	A	B	B	B	A	B	A	B	A	B	H	A	B	A	B	B	B	B	B	B	B	B	B	B	B	B	B	B	B	B	B	B	B	A	B	B	B	B	B	B	B	B	B	B	B	B	B	B	B	B	B	B	B	B	B	B	B	B	B	B	B	B	B	A	B	A	A	A	A	B	-	B	A	A	B	B	B	A
BS00078923_51	iSel90k.11038	IWB11038	2A	96.5899	331390699	#N/A	B	B	A	B	B	H	B	B	B	B	B	B	B	B	B	B	B	B	B	B	A	A	B	B	B	B	B	B	B	B	B	B	B	B	B	A	B	B	A	B	B	A	B	B	B	B	B	A	B	B	B	B	B	A	B	B	B	B	A	A	B	B	H	B	A	B	A	B	A	B	B	B	B	B	A	A	B	B	A	A	B	B	B	A	B	B	A	-	H	A	B	B	A	B	B	B	B	B	B	B	A	B	A	H	A	B	B	B	A	B	B	B	B	B	B	B	B	B	B	B	B	B	A	A	B	A	B	A	B	B	H	A	B	B	A	A	A	B	A	B	B	B	B	B	B	B	A	A	B	B	A	B	A	B	B	B	B	B	B	B	B	A	B	A	B	A	B	B	A	B	A	B	B	B	B	B	B	B	B	B	B	A	B	B	B	A	B	B	-	B	B	B	B	B	B	B	B	A	B	B	A	B	A	A	B	B	B	B	B	B	B	A	B	A	A	B	B	B	B	B	B	A	B	B	B	B	A	B	B	B	B	B	B	B	A	B	B	B	A	B	B	B	A	B	H	B	A	A	B	B	B	B	A	B	B	B	A	H	A	B	B	B	B	B	A	B	B	B	A	B	A	B	A	B	H	A	B	A	B	B	B	B	B	B	B	B	B	B	B	B	B	B	B	B	B	B	B	A	B	B	B	B	B	B	B	B	B	B	B	B	B	B	B	B	B	B	B	B	B	B	B	B	B	B	B	B	B	A	B	A	A	A	A	B	H	B	A	A	B	B	B	A
GENE-1326_350	iSel90k.32385	IWB32385	2A	96.5899	337422404	#N/A	B	B	A	B	B	B	B	B	B	B	B	B	B	B	B	B	B	B	B	B	A	A	B	B	B	B	B	B	B	B	B	B	B	B	B	A	B	B	A	B	B	A	B	B	B	B	B	A	B	B	B	B	B	A	B	B	B	B	A	A	B	B	B	B	A	B	A	B	A	B	B	B	B	B	A	A	B	B	A	A	B	B	B	A	B	B	A	B	-	A	B	B	A	B	B	B	B	B	B	B	A	B	A	B	A	B	B	B	A	B	B	B	B	B	B	B	B	B	B	B	B	B	A	A	B	A	B	A	B	B	H	A	B	B	A	A	A	B	A	B	B	B	B	B	B	B	A	A	B	B	A	B	A	B	B	B	B	B	B	B	B	A	B	A	B	A	B	B	A	B	A	B	B	B	B	B	B	B	B	B	B	A	B	B	B	A	B	B	B	B	B	B	B	B	B	B	B	A	B	B	A	B	A	A	B	B	B	B	B	B	B	A	B	A	A	B	B	B	B	B	B	A	B	B	B	B	A	B	B	B	B	B	B	B	A	B	B	B	A	B	B	B	A	B	-	B	A	A	B	B	B	B	A	B	B	B	A	H	A	B	B	B	B	B	A	B	B	B	A	B	A	B	A	B	-	A	B	A	B	B	B	B	B	B	B	B	B	B	B	B	B	B	B	B	B	B	B	A	B	B	B	B	B	B	B	B	B	B	B	B	B	B	B	B	B	B	B	B	B	B	B	B	B	B	B	B	B	A	B	A	A	A	A	B	B	B	A	A	B	B	B	A
Excalibur_rep_c67434_73	iSel90k.30858	IWB30858	2A	96.5899	337429570	#N/A	B	B	A	B	B	-	B	B	B	B	B	B	B	B	B	B	B	B	B	B	A	A	B	B	B	B	B	B	B	B	B	B	B	B	B	A	B	B	A	B	B	A	B	B	B	B	B	A	B	B	B	B	B	A	B	B	B	B	A	A	B	B	-	B	A	B	A	B	A	B	B	B	B	B	A	A	B	B	A	A	B	B	B	A	B	B	A	B	H	A	B	B	A	B	B	B	B	B	B	B	A	B	A	B	A	B	B	B	A	B	B	B	B	B	B	B	B	B	B	B	B	B	A	A	B	A	B	A	B	B	H	A	B	B	A	A	A	B	A	B	B	B	B	B	B	B	A	A	B	B	A	B	A	B	B	B	B	B	B	B	B	A	B	A	B	A	B	B	A	B	A	B	B	B	B	B	B	B	B	B	B	A	B	B	B	A	B	B	B	B	B	B	B	B	B	B	B	A	B	B	A	B	A	A	B	B	B	B	B	B	B	A	B	A	A	B	B	B	B	B	B	A	B	B	B	B	A	B	B	B	B	B	B	B	A	B	B	B	A	B	B	B	A	B	-	B	A	A	B	B	B	B	A	B	B	B	A	H	A	B	B	B	B	B	A	B	B	B	A	B	A	B	A	B	H	A	B	A	B	B	B	B	B	B	B	B	B	B	B	B	B	B	B	B	B	B	B	A	B	B	B	B	B	B	B	B	B	B	B	B	B	B	B	B	B	B	B	B	B	B	B	B	B	B	B	B	B	A	B	A	A	A	A	B	-	B	A	A	B	B	B	A
BS00066748_51	iSel90k.09875	IWB9875	2A	96.5899	340878136	#N/A	B	B	A	B	B	B	B	B	B	B	B	B	B	B	B	B	B	B	B	B	A	A	B	B	B	B	B	B	B	B	B	B	B	B	B	A	B	B	A	B	B	A	B	B	B	B	B	A	B	B	B	B	B	A	B	B	B	B	A	A	B	B	B	B	A	B	A	B	A	B	B	B	B	B	A	A	B	B	A	A	B	B	B	A	B	B	A	B	H	A	B	B	A	B	B	B	B	B	B	B	A	B	A	B	A	B	B	B	A	B	B	B	B	B	B	B	B	B	B	B	B	B	A	A	B	A	B	A	B	B	H	A	B	B	A	A	A	B	A	B	B	B	B	B	B	B	A	A	B	B	A	B	A	B	B	B	B	B	B	B	B	A	B	A	B	A	B	B	A	B	A	B	B	B	B	B	B	B	B	B	B	A	B	B	B	A	B	B	B	B	B	B	B	B	B	B	B	A	B	B	A	B	A	A	B	B	B	B	B	B	B	A	B	A	A	B	B	B	B	B	B	A	B	B	B	B	A	B	B	B	B	B	B	B	A	B	B	B	A	B	B	B	A	B	B	B	A	A	B	B	B	B	A	B	B	B	A	H	A	B	B	B	B	B	A	B	B	B	A	B	A	B	A	B	H	A	B	A	B	B	B	B	B	B	B	B	B	B	B	B	B	B	B	B	B	B	B	A	B	B	B	B	B	B	B	B	B	B	B	B	B	B	B	B	B	B	B	B	B	B	B	B	B	B	B	B	B	A	B	A	A	A	A	B	B	B	A	A	B	B	B	A
BS00056232_51	iSel90k.08686	IWB8686	2A	96.5899	347671200	#N/A	B	B	A	B	B	-	B	B	B	B	B	B	B	B	B	B	B	B	B	B	A	A	B	B	B	B	B	B	B	B	B	B	B	B	B	A	B	B	A	B	B	A	B	B	B	B	B	A	B	B	B	B	B	A	B	B	B	B	A	A	B	B	B	B	A	B	A	B	A	B	B	B	B	B	A	A	B	B	A	A	B	B	B	A	B	B	A	B	A	A	B	B	A	B	B	B	B	B	B	B	A	B	A	B	A	B	B	B	A	B	B	B	B	B	B	B	B	B	B	B	B	B	A	A	B	A	B	A	B	B	H	A	B	B	A	A	A	B	A	B	B	B	B	B	B	B	A	A	B	B	A	B	A	B	B	B	B	B	B	B	B	A	B	A	B	A	B	B	A	B	A	B	B	B	B	B	B	B	B	B	B	A	B	B	B	A	B	B	B	B	B	B	B	B	B	B	B	A	B	B	A	B	A	A	B	B	B	B	B	B	B	A	B	A	A	B	B	B	B	B	B	A	B	B	B	B	A	B	B	B	B	B	B	B	A	B	B	B	A	B	B	B	A	B	H	B	A	A	B	B	B	B	A	B	B	B	A	-	A	B	B	B	B	B	A	B	B	B	A	B	A	B	A	B	A	A	B	A	B	B	B	B	B	B	B	B	B	B	B	B	B	B	B	B	B	B	B	A	B	B	B	B	B	B	B	B	B	B	B	B	B	B	B	B	B	B	B	B	B	B	B	B	B	B	B	B	B	A	B	A	A	A	A	B	H	B	A	A	B	B	B	A
BS00100472_51	iSel90k.12134	IWB12134	2A	96.5899	354168707	#N/A	B	B	A	B	B	H	B	B	B	B	B	B	B	B	B	B	B	B	B	B	A	A	B	B	B	B	B	B	B	B	B	B	B	B	B	A	B	B	A	B	B	A	B	B	B	B	B	A	B	B	B	B	B	A	B	B	B	B	A	A	B	B	H	B	A	B	A	B	A	B	B	B	B	B	A	A	B	B	A	A	B	B	B	A	B	B	A	B	A	A	B	B	A	B	B	B	B	B	B	B	A	B	A	-	A	B	B	B	A	B	B	B	B	B	B	B	B	B	B	B	B	B	A	A	B	A	B	A	B	B	A	A	B	B	A	A	A	B	A	B	B	B	B	B	B	B	A	A	B	B	A	B	A	B	B	B	B	B	B	B	B	A	B	A	B	A	B	B	A	B	A	B	B	B	B	B	B	B	B	B	B	A	B	B	B	A	B	B	H	B	B	B	B	B	B	B	B	A	B	B	A	B	A	A	B	B	B	B	B	B	B	A	B	A	A	B	B	B	B	B	B	A	B	B	B	B	A	B	B	B	B	B	B	B	A	B	B	B	A	B	B	B	A	B	H	B	A	A	B	B	B	B	A	B	B	B	A	A	A	B	B	B	B	B	A	B	B	B	A	B	A	B	A	B	A	A	B	A	B	B	B	B	B	B	B	B	B	B	B	B	B	B	B	B	B	B	B	A	B	B	B	B	B	B	B	B	B	B	B	B	B	B	B	B	B	B	B	B	B	B	B	B	B	B	B	B	B	A	B	A	A	A	A	B	H	B	A	A	B	B	B	A
Tdurum_contig10356_818	iSel90k.66479	IWB66479	2A	96.5899	354331119	#N/A	B	B	A	B	B	B	B	B	B	B	B	B	B	B	B	B	B	B	B	B	A	A	B	B	B	B	B	B	B	B	B	-	B	B	B	A	B	B	A	B	B	-	B	B	B	B	B	A	B	B	B	B	B	A	B	B	B	B	A	A	B	B	B	B	A	B	A	B	A	B	B	B	B	B	A	A	B	B	A	A	B	B	B	A	B	B	A	B	H	A	B	B	A	B	B	B	B	B	B	B	A	B	A	B	A	B	B	B	A	B	B	B	B	B	B	B	B	B	B	B	B	B	A	A	B	A	B	A	B	B	-	A	B	B	A	A	A	B	A	B	B	B	B	B	B	B	A	A	B	B	A	B	A	B	B	B	B	B	B	B	B	A	B	A	B	A	B	B	A	B	A	B	B	B	B	B	B	B	B	B	B	A	B	B	B	A	B	B	B	B	B	B	B	B	B	B	B	A	B	B	A	B	A	-	B	B	B	B	B	B	B	A	B	A	A	B	B	B	B	B	B	-	B	B	B	B	A	B	B	B	B	B	B	B	A	B	B	B	A	B	B	B	A	B	-	B	A	A	B	B	B	B	-	B	B	B	A	-	A	B	B	B	B	B	A	B	B	B	A	B	A	B	A	B	-	A	B	A	B	B	B	B	B	B	B	B	B	B	B	B	B	B	B	B	B	B	B	A	B	B	B	B	B	B	B	B	B	B	B	B	B	B	B	B	B	B	B	B	B	B	B	B	B	B	B	B	B	A	B	A	A	-	-	B	-	B	A	A	B	B	B	A
wsnp_Ex_c45617_51361414	iSel90k.78190	IWA3946	2A	96.5899	359273578	#N/A	B	B	A	B	B	H	B	B	B	B	B	B	B	B	B	B	B	B	B	B	A	A	B	B	B	B	B	B	B	B	B	B	B	B	B	A	B	B	A	B	B	A	B	B	B	B	B	A	B	B	B	B	B	A	B	B	B	B	A	A	B	B	H	B	A	B	A	B	A	B	B	B	B	B	A	A	B	B	A	A	B	B	B	A	B	B	A	B	H	A	B	B	A	B	B	B	B	B	B	B	A	B	A	B	A	B	B	B	A	B	B	B	B	B	B	B	B	B	B	B	B	B	A	A	B	A	B	A	B	B	H	A	B	B	A	A	A	B	A	B	B	B	B	B	B	B	A	A	B	B	A	B	A	B	B	B	B	B	B	B	B	A	B	A	B	A	B	B	A	B	A	B	B	B	B	B	B	B	B	B	B	A	B	B	B	A	B	B	B	B	B	B	B	B	B	B	B	A	B	B	A	B	A	A	B	B	B	B	B	B	B	A	B	A	A	B	B	B	B	B	B	A	B	B	B	B	A	B	B	B	B	B	B	B	A	B	B	B	A	B	B	B	A	B	H	B	A	A	B	B	B	B	A	B	B	B	A	H	A	B	B	B	B	B	A	B	B	B	A	B	A	B	A	B	H	A	B	A	B	B	B	B	B	B	B	B	B	B	B	B	B	B	B	B	B	B	B	A	B	B	B	B	B	B	B	B	B	B	B	B	B	B	B	B	B	B	B	B	B	B	B	B	B	B	B	B	B	A	B	A	A	A	A	B	H	B	A	A	B	B	B	A
Kukri_rep_c105807_101	iSel90k.49117	IWB49117	2A	96.5899	361663004	#N/A	B	B	A	B	B	B	B	B	B	B	B	B	B	B	B	B	B	B	B	B	A	A	B	B	B	B	B	B	B	B	B	B	B	B	B	A	B	B	A	B	B	A	B	B	B	B	B	A	B	B	B	B	B	A	B	B	B	B	A	A	B	B	B	B	A	B	A	B	A	B	B	B	B	B	A	A	B	B	A	A	B	B	B	A	B	B	A	B	A	A	B	B	A	B	B	B	B	B	B	B	A	B	A	B	A	B	B	B	A	B	B	B	B	B	B	B	B	B	B	B	B	B	A	A	B	A	B	A	B	B	H	A	B	B	A	A	A	B	A	B	B	B	B	B	B	B	A	A	B	B	A	B	A	B	B	B	B	B	B	B	B	A	B	A	B	A	B	B	A	B	A	B	B	B	B	B	B	B	B	B	B	A	B	B	B	A	B	B	B	B	B	B	B	B	B	B	B	A	B	B	A	B	A	A	B	B	B	B	B	B	B	A	B	A	A	B	B	B	B	B	B	A	B	B	B	B	A	B	B	B	B	B	B	B	A	B	B	B	A	B	B	B	A	B	H	B	A	A	B	B	B	B	A	B	B	B	A	H	A	B	B	B	B	B	A	B	B	B	A	B	A	B	A	B	H	A	B	A	B	B	B	B	B	B	B	B	B	B	B	B	B	B	B	B	B	B	B	A	B	B	B	B	B	B	B	B	B	B	B	B	B	B	B	B	B	B	B	B	B	B	B	B	B	B	B	B	B	A	B	A	A	A	A	B	-	B	A	A	B	B	B	A
Ex_c12563_1279	iSel90k.19750	IWB19750	2A	96.5899	361664871	#N/A	B	B	A	B	B	B	B	B	B	B	B	B	B	B	B	B	B	B	B	B	A	A	B	B	B	B	B	B	B	B	B	B	B	B	B	A	B	B	A	B	B	A	B	B	B	B	B	A	B	B	B	B	B	A	B	B	B	B	A	A	B	B	B	B	A	B	A	B	A	B	B	B	B	B	A	A	B	B	A	A	B	B	B	A	B	B	A	B	H	A	B	B	A	B	B	B	B	B	B	B	A	B	A	B	A	B	B	B	A	B	B	B	B	B	B	B	B	B	B	B	B	B	A	A	B	A	B	A	B	B	H	A	B	B	A	A	A	B	A	B	B	B	B	B	B	B	A	A	B	B	A	B	A	B	B	B	B	B	B	B	B	A	B	A	B	A	B	B	A	B	A	B	B	B	B	B	B	B	B	B	B	A	B	B	B	A	B	B	B	B	B	B	B	B	B	B	B	A	B	B	A	B	A	A	B	B	B	B	B	B	B	A	B	A	A	B	B	B	B	B	B	A	B	B	B	B	A	B	B	B	B	B	B	B	A	B	B	B	A	B	B	B	A	B	B	B	A	A	B	B	B	B	A	B	B	B	A	H	A	B	B	B	B	B	A	B	B	B	A	B	A	B	A	B	H	A	B	A	B	B	B	B	B	B	B	B	B	B	B	B	B	B	B	B	B	B	B	A	B	B	B	B	B	B	B	B	B	B	B	B	B	B	B	B	B	B	B	B	B	B	B	B	B	B	B	B	B	A	B	A	A	A	A	B	B	B	A	A	B	B	B	A
wsnp_Ku_c30418_40245121	iSel90k.80361	IWA6874	2A	96.5899	361665847	#N/A	B	B	A	B	B	-	B	B	B	B	B	B	B	B	B	B	B	B	B	B	A	A	B	B	B	B	B	B	B	B	B	B	B	B	B	A	B	B	A	B	B	A	B	B	B	B	B	A	B	B	B	B	B	A	B	B	B	B	A	A	B	B	B	B	A	B	A	B	A	B	B	B	B	B	A	A	B	B	A	A	B	B	B	A	B	B	A	B	A	A	B	B	A	B	B	B	B	B	B	B	A	B	A	B	A	B	B	B	A	B	B	B	B	B	B	B	B	B	B	B	B	B	A	A	B	A	B	A	B	B	H	A	B	B	A	A	A	B	A	B	B	B	B	B	B	B	A	A	B	B	A	B	A	B	B	B	B	B	B	B	B	A	B	A	B	A	B	B	A	B	A	B	B	B	B	B	B	B	B	B	B	A	B	B	B	A	B	B	B	B	B	B	B	B	B	B	B	A	B	B	A	B	A	A	B	B	B	B	B	B	B	A	B	A	A	B	B	B	B	B	B	A	B	B	B	B	A	B	B	B	B	B	B	B	A	B	B	B	A	B	B	B	A	B	H	B	A	A	B	B	B	B	A	B	B	B	A	H	A	B	B	B	B	B	A	B	B	B	A	B	A	B	A	B	A	A	B	A	B	B	B	B	B	B	B	B	B	B	B	B	B	B	B	B	B	B	B	A	B	B	B	B	B	B	B	B	B	B	B	B	B	B	B	B	B	B	B	B	B	B	B	B	B	B	B	B	B	A	B	A	A	A	A	B	-	B	A	A	B	B	B	A
IAAV359	iSel90k.34742	IWB34742	2A	96.5899	361665958	#N/A	B	B	A	B	B	-	B	B	B	B	B	B	B	B	B	B	B	B	B	B	A	A	B	B	B	B	B	B	B	B	B	B	B	B	B	A	B	B	A	B	B	A	B	B	B	B	B	A	B	B	B	B	B	A	B	B	B	B	A	A	B	B	B	B	A	B	A	B	A	B	B	B	B	B	A	A	B	B	A	A	B	B	B	A	B	B	A	B	A	A	B	B	A	B	B	B	B	B	B	B	A	B	A	B	A	B	B	B	A	B	B	B	B	B	B	B	B	B	B	B	B	B	A	A	B	A	B	A	B	B	H	A	B	B	A	A	A	B	A	B	B	B	B	B	B	B	A	A	B	B	A	B	A	B	B	B	B	B	B	B	B	A	B	A	B	A	B	B	A	B	A	B	B	B	B	B	B	B	B	B	B	A	B	B	B	A	B	B	B	B	B	B	B	B	B	B	B	A	B	B	A	B	A	A	B	B	B	B	B	B	B	A	B	A	A	B	B	B	B	B	B	A	B	B	B	B	A	B	B	B	B	B	B	B	A	B	B	B	A	B	B	B	A	B	H	B	A	A	B	B	B	B	A	B	B	B	A	-	A	B	B	B	B	B	A	B	B	B	A	B	A	B	A	B	-	A	B	A	B	B	B	B	B	B	B	B	B	B	B	B	B	B	B	B	B	B	B	A	B	B	B	B	B	B	B	B	B	B	B	B	B	B	B	B	B	B	B	B	B	B	B	B	B	B	B	B	B	A	B	A	A	A	A	B	-	B	A	A	B	B	B	A
RAC875_c2054_191	iSel90k.55015	IWB55015	2A	96.5899	361667018	#N/A	B	B	A	B	B	B	B	B	B	B	B	B	B	B	B	B	B	B	B	B	A	A	B	B	B	B	B	B	B	B	B	B	B	B	B	A	B	B	A	B	B	A	B	B	B	B	B	A	B	B	B	B	B	A	B	B	B	B	A	A	B	B	B	B	A	B	A	B	A	B	B	B	B	B	A	A	B	B	A	A	B	B	B	A	B	B	A	B	-	A	B	B	A	B	B	B	B	B	B	B	A	B	A	B	A	B	B	B	A	B	B	B	B	B	B	B	B	B	B	B	B	B	A	A	B	A	B	A	B	B	H	A	B	B	A	A	A	B	A	B	B	B	B	B	B	B	A	A	B	B	A	B	A	B	B	B	B	B	B	B	B	A	B	A	B	A	B	B	A	B	A	B	B	B	B	B	B	B	B	B	B	A	B	B	B	A	B	B	B	B	B	B	B	B	B	B	B	A	B	B	A	B	A	A	B	B	B	B	B	B	B	A	B	A	A	B	B	B	B	B	B	A	B	B	B	B	A	B	B	B	B	B	B	B	A	B	B	B	A	B	B	B	A	B	-	B	A	A	B	B	B	B	A	B	B	B	A	H	A	B	B	B	B	B	A	B	B	B	A	B	A	B	A	B	H	A	B	A	B	B	B	B	B	B	B	B	B	B	B	B	B	B	B	B	B	B	B	A	B	B	B	B	B	B	B	B	B	B	B	B	B	B	B	B	B	B	B	B	B	B	B	B	B	B	B	B	B	A	B	A	A	A	A	B	B	B	A	A	B	B	B	A
Kukri_c4213_2733	iSel90k.45199	IWB45199	2A	96.5899	361840111	#N/A	B	B	A	B	B	B	B	B	B	B	B	B	B	B	B	B	B	B	B	B	A	A	B	B	B	B	B	B	B	B	B	B	B	B	B	A	B	B	A	B	B	A	B	B	B	B	B	A	B	B	B	B	B	A	B	B	B	B	A	A	B	B	B	B	A	B	A	B	A	B	B	B	B	B	A	A	B	B	A	A	B	B	B	A	B	B	A	B	H	A	B	B	A	B	B	B	B	B	B	B	A	B	A	B	A	B	B	B	A	B	B	B	B	B	B	B	B	B	B	B	B	B	A	A	B	A	B	A	B	B	H	A	B	B	A	A	A	B	A	B	B	B	B	B	B	B	A	A	B	B	A	B	A	B	B	B	B	B	B	B	B	A	B	A	B	A	B	B	A	B	A	B	B	B	B	B	B	B	B	B	B	A	B	B	B	A	B	B	B	B	B	B	B	B	B	B	B	A	B	B	A	B	A	A	B	B	B	B	B	B	B	A	B	A	A	B	B	B	B	B	B	A	B	B	B	B	A	B	B	B	B	B	B	B	A	B	B	B	A	B	B	B	A	B	B	B	A	A	B	B	B	B	A	B	B	B	A	H	A	B	B	B	B	B	A	B	B	B	A	B	A	B	A	B	H	A	B	A	B	B	B	B	B	B	B	B	B	B	B	B	B	B	B	B	B	B	B	A	B	B	B	B	B	B	B	B	B	B	B	B	B	B	B	B	B	B	B	B	B	B	B	B	B	B	B	B	B	A	B	A	A	A	A	B	B	B	A	A	B	B	B	A
Kukri_c4213_2363	iSel90k.45197	IWB45197	2A	96.5899	361840481	#N/A	B	B	A	B	B	B	B	B	B	B	B	B	B	B	B	B	B	B	B	B	A	A	B	B	B	B	B	B	B	B	B	B	B	B	B	A	B	B	A	B	B	A	B	B	B	B	B	A	B	B	B	B	B	A	B	B	B	B	A	A	B	B	B	B	A	B	A	B	A	B	B	B	B	B	A	A	B	B	A	A	B	B	B	A	B	B	A	B	H	A	B	B	A	B	B	B	B	B	B	B	A	B	A	B	A	B	B	B	A	B	B	B	B	B	B	B	B	B	B	B	B	B	A	A	B	A	B	A	B	B	H	A	B	B	A	A	A	B	A	B	B	B	B	B	B	B	A	A	B	B	A	B	A	B	B	B	B	B	B	B	B	A	B	A	B	A	B	B	A	B	A	B	B	B	B	B	B	B	B	B	B	A	B	B	B	A	B	B	B	B	B	B	B	B	B	B	B	A	B	B	A	B	A	A	B	B	B	B	B	B	B	A	B	A	A	B	B	B	B	B	B	A	B	B	B	B	A	B	B	B	B	B	B	B	A	B	B	B	A	B	B	B	A	B	B	B	A	A	B	B	B	B	A	B	B	B	A	H	A	B	B	B	B	B	A	B	B	B	A	B	A	B	A	B	H	A	B	A	B	B	B	B	B	B	B	B	B	B	B	B	B	B	B	B	B	B	B	A	B	-	B	B	B	B	B	B	B	B	B	B	B	B	B	B	B	B	B	B	B	B	B	B	B	B	B	B	B	A	B	A	A	A	A	B	-	B	A	A	B	B	B	A
wsnp_Ku_c38662_47257696	iSel90k.80454	IWA6991	2A	96.5899	362666140	#N/A	B	B	A	B	B	B	B	B	B	B	B	B	B	B	B	B	B	B	B	B	A	A	B	B	B	B	B	B	B	B	B	B	B	B	B	A	B	B	A	B	B	A	B	B	B	B	B	A	B	B	B	B	B	A	B	B	B	B	A	A	B	B	B	B	A	B	A	B	A	B	B	B	B	B	A	A	B	B	A	A	B	B	B	A	B	B	A	B	H	A	B	B	A	B	B	B	B	B	B	B	A	B	A	B	A	B	B	B	A	B	B	B	B	B	B	B	B	B	B	B	B	B	A	A	B	A	B	A	B	B	H	A	B	B	A	A	A	B	A	B	B	B	B	B	B	B	A	A	B	B	A	B	A	B	B	B	B	B	B	B	B	A	B	A	B	A	B	B	A	B	A	B	B	B	B	B	B	B	B	B	B	A	B	B	B	A	B	B	B	B	B	B	B	B	B	B	B	A	B	B	A	B	A	A	B	B	B	B	B	B	B	A	B	A	A	B	B	B	B	B	B	A	B	B	B	B	A	B	B	B	B	B	B	B	A	B	B	B	A	B	B	B	A	B	H	B	A	A	B	B	B	B	A	B	B	B	A	H	A	B	B	B	B	B	A	B	B	B	A	B	A	B	A	B	H	A	B	A	B	B	B	B	B	B	B	B	B	B	B	B	B	B	B	B	B	B	B	A	B	B	B	B	B	B	B	B	B	B	B	B	B	B	B	B	B	B	B	B	B	B	B	B	B	B	B	B	B	A	B	A	A	A	A	B	H	B	A	A	B	B	B	A
Tdurum_contig10910_1662	iSel90k.66811	IWB66811	2A	96.5899	362666482	#N/A	B	B	A	B	B	-	B	B	B	B	B	B	B	B	B	B	B	B	B	B	A	A	B	B	B	B	B	B	B	B	B	B	B	B	B	A	B	B	A	B	B	A	B	B	B	B	B	A	B	B	B	B	B	A	B	B	B	B	A	A	B	B	B	B	A	B	A	B	A	B	B	B	B	B	A	A	B	B	A	A	B	B	B	A	B	B	A	B	H	A	B	B	A	B	B	B	B	B	B	B	A	B	A	B	A	B	B	B	A	B	B	B	B	B	B	B	B	B	B	B	B	B	A	A	B	A	B	A	B	B	H	A	B	B	A	A	A	B	A	B	B	B	B	B	B	B	A	A	B	B	A	B	A	B	B	B	B	B	B	B	B	A	B	A	B	A	B	B	A	B	A	B	B	B	B	B	B	B	B	B	B	A	B	B	B	A	B	B	B	B	B	B	B	B	B	B	B	A	B	B	A	B	A	A	B	B	B	B	B	B	B	A	B	A	A	B	B	B	B	B	B	A	B	B	B	B	A	B	B	B	B	B	B	B	A	B	B	B	A	B	B	B	A	B	-	B	A	A	B	B	B	B	A	B	B	B	A	H	A	B	B	B	B	B	A	B	B	B	A	B	A	B	A	B	H	A	B	A	B	B	B	B	B	B	B	B	B	B	B	B	B	B	B	B	B	B	B	A	B	B	B	B	B	B	B	B	B	B	B	B	B	B	B	B	B	B	B	B	B	B	B	B	B	B	B	B	B	A	B	A	A	A	A	B	-	B	A	A	B	B	B	A
RAC875_c4267_1269	iSel90k.57863	IWB57863	2A	96.5899	362667748	#N/A	B	B	A	B	B	-	B	B	B	B	B	B	B	B	B	B	B	B	B	B	A	A	B	B	B	B	B	B	B	B	B	B	B	B	B	A	B	B	A	B	B	A	B	B	B	B	B	A	B	B	B	B	B	A	B	B	B	B	A	A	B	B	-	B	A	B	A	B	A	B	B	B	B	B	A	A	B	B	A	A	B	B	B	A	B	B	A	B	-	A	B	B	A	B	B	B	B	B	B	B	A	B	A	B	A	B	B	B	A	B	B	B	B	B	B	B	B	B	B	B	B	B	A	A	B	A	B	A	B	B	H	A	B	B	A	A	A	B	A	B	B	B	B	B	B	B	A	A	B	B	A	B	A	B	B	B	B	B	B	B	B	A	B	A	B	A	B	B	A	B	A	B	B	B	B	B	B	B	B	B	B	A	B	B	B	A	B	B	-	B	B	B	B	B	B	B	B	A	B	B	A	B	A	A	B	B	B	B	B	B	B	A	B	A	A	B	B	B	B	B	B	A	B	B	B	B	A	B	B	B	B	B	B	B	A	B	B	B	A	B	B	B	A	B	B	B	A	A	B	B	B	B	A	B	B	B	A	-	A	B	B	B	B	B	A	B	B	B	A	B	A	B	A	B	A	A	B	A	B	B	B	B	B	B	B	B	B	B	B	B	B	B	B	B	B	B	B	A	B	B	B	B	B	B	B	B	B	B	B	B	B	B	B	B	B	B	B	B	B	B	B	B	B	B	B	B	B	A	B	A	A	A	A	B	-	B	A	A	B	B	B	A
Tdurum_contig10910_713	iSel90k.66812	IWB66812	2A	96.5899	362668782	#N/A	B	B	A	B	B	-	B	B	B	B	B	B	B	B	B	B	B	B	B	B	A	A	B	B	B	B	B	B	B	B	B	B	B	B	B	A	B	B	A	B	B	A	B	B	B	B	B	A	B	B	B	B	B	A	B	B	B	B	A	A	B	B	B	B	A	B	A	B	A	B	B	B	B	B	A	A	B	B	A	A	B	B	B	A	B	B	A	B	-	A	B	B	A	B	B	B	B	B	B	B	A	B	A	B	A	B	B	B	A	B	B	B	B	B	B	B	B	B	B	B	B	B	A	A	B	A	B	A	B	B	H	A	B	B	A	A	A	B	A	B	B	B	B	B	B	B	A	A	B	B	A	B	A	B	B	B	B	B	B	B	B	A	B	A	B	A	B	B	A	B	A	B	B	B	B	B	B	B	B	B	B	A	B	B	B	A	B	B	B	B	B	B	B	B	B	B	B	A	B	B	A	B	A	A	B	B	B	B	B	B	B	A	B	A	A	B	B	B	B	B	B	A	B	B	B	B	A	B	B	B	B	B	B	B	A	B	B	B	A	B	B	B	A	B	H	B	A	A	B	B	B	B	A	B	B	B	A	-	A	B	B	B	B	B	A	B	B	B	A	B	A	B	A	B	-	A	B	A	B	B	B	B	B	B	B	B	B	B	B	B	B	B	B	B	B	B	B	A	B	B	B	B	B	B	B	B	B	B	B	B	B	B	B	B	B	B	B	B	B	B	B	B	B	B	B	B	B	A	B	A	A	A	A	B	H	B	A	A	B	B	B	A
wsnp_CAP11_rep_c8681_3747503	iSel90k.75947	IWA895	2A	96.5899	365608122	#N/A	B	B	A	B	B	B	B	B	B	B	B	B	B	B	B	B	B	B	B	B	A	A	B	B	B	B	B	B	B	B	B	B	B	B	B	A	B	B	A	B	B	A	B	B	B	B	B	A	B	B	B	B	B	A	B	B	B	B	A	A	B	B	B	B	A	B	A	B	A	B	B	B	B	B	A	A	B	B	A	A	B	B	B	A	B	B	A	B	-	A	B	B	A	B	B	B	B	B	B	B	A	B	A	B	A	B	B	B	A	B	B	B	B	B	B	B	B	B	B	B	B	B	A	A	B	A	B	A	B	B	H	A	B	B	A	A	A	B	A	B	B	B	B	B	B	B	A	A	B	B	A	B	A	B	B	B	B	B	B	B	B	A	B	A	B	A	B	B	A	B	A	B	B	B	B	B	B	B	B	B	B	A	B	B	B	A	B	B	B	B	B	B	B	B	B	B	B	A	B	B	A	B	A	A	B	B	B	B	B	B	B	A	B	A	A	B	B	B	B	B	B	A	B	B	B	B	A	B	B	B	B	B	B	B	A	B	B	B	A	B	B	B	A	B	-	B	A	A	B	B	B	B	A	B	B	B	A	H	A	B	B	B	B	B	A	B	B	B	A	B	A	B	A	B	-	A	B	A	B	B	B	B	B	B	B	B	B	B	B	B	B	B	B	B	B	B	B	A	B	B	B	B	B	B	B	B	B	B	B	B	B	B	B	B	B	B	B	B	B	B	B	B	B	B	B	B	B	A	B	A	A	A	A	B	B	B	A	A	B	B	B	A
CAP11_s9154_121	iSel90k.13166	IWB13166	2A	96.5899	365608272	#N/A	B	B	A	B	B	B	B	B	B	B	B	B	B	B	B	B	B	B	B	B	A	A	B	B	B	B	B	B	B	B	B	B	B	B	B	A	B	B	A	B	B	A	B	B	B	B	B	A	B	B	B	B	B	A	B	B	B	B	A	A	B	B	B	B	A	B	A	B	A	B	B	B	B	B	A	A	B	B	A	A	B	B	B	A	B	B	A	B	-	A	B	B	A	B	B	B	B	B	B	B	A	B	A	B	A	B	B	B	A	B	B	B	B	B	B	B	B	B	B	B	B	B	A	A	B	A	B	A	B	B	H	A	B	B	A	A	A	B	A	B	B	B	B	B	B	B	A	A	B	B	A	B	A	B	B	B	B	B	B	B	B	A	B	A	B	A	B	B	A	B	A	B	B	B	B	B	B	B	B	B	B	A	B	B	B	A	B	B	B	B	B	B	B	B	B	B	B	A	B	B	A	B	A	A	B	B	B	B	B	B	B	A	B	A	A	B	B	B	B	B	B	A	B	B	B	B	A	B	B	B	B	B	B	B	A	B	B	B	A	B	B	B	A	B	B	B	A	A	B	B	B	B	A	B	B	B	A	H	A	B	B	B	B	B	A	B	B	B	A	B	A	B	A	B	H	A	B	A	B	B	B	B	B	B	B	B	B	B	B	B	B	B	B	B	B	B	B	A	B	B	B	B	B	B	B	B	B	B	B	B	B	B	B	B	B	B	B	B	B	B	B	B	B	B	B	B	B	A	B	A	A	A	A	B	B	B	A	A	B	B	B	A
RAC875_rep_c101788_71	iSel90k.61328	IWB61328	2A	96.5899	366820472	#N/A	B	B	A	B	B	B	B	B	B	B	B	B	B	B	B	B	B	B	B	B	A	A	B	B	B	B	B	B	B	B	B	B	B	B	B	A	B	B	A	B	B	A	B	B	B	B	B	A	B	B	B	B	B	A	B	B	B	B	A	A	B	B	B	B	A	B	A	B	A	B	B	B	B	B	A	A	B	B	A	A	B	B	B	A	B	B	A	B	H	A	B	B	A	B	B	B	B	B	B	B	A	B	A	B	A	B	B	B	A	B	B	B	B	B	B	B	B	B	B	B	B	B	A	A	B	A	B	A	B	B	H	A	B	B	A	A	A	B	A	B	B	B	B	B	B	B	A	A	B	B	A	B	A	B	B	B	B	B	B	B	B	A	B	A	B	A	B	B	A	B	A	B	B	B	B	B	B	B	B	B	B	A	B	B	B	A	B	B	B	B	B	B	B	B	B	B	B	A	B	B	A	B	A	A	B	B	B	B	B	B	B	A	B	A	A	B	B	B	B	B	B	A	B	B	B	B	A	B	B	B	B	B	B	B	A	B	B	B	A	B	B	B	A	B	-	B	A	A	B	B	B	B	A	B	B	B	A	H	A	B	B	B	B	B	A	B	B	B	A	B	A	B	A	B	H	A	B	A	B	B	B	B	B	B	B	B	B	B	B	B	B	B	B	B	B	B	B	A	B	B	B	B	B	B	B	B	B	B	B	B	B	B	B	B	B	B	B	B	B	B	B	B	B	B	B	B	B	A	B	A	A	A	A	B	-	B	A	A	B	B	B	A
Tdurum_contig5094_505	iSel90k.72132	IWB72132	2A	96.5899	368007148	#N/A	B	B	A	B	B	B	B	B	B	B	B	B	B	B	B	B	B	B	B	B	A	A	B	B	B	B	B	B	B	B	B	B	B	B	B	A	B	B	A	B	B	A	B	B	B	B	B	A	B	B	B	B	B	A	B	B	B	B	A	A	B	B	B	B	A	B	A	B	A	B	B	B	B	B	A	A	B	B	A	A	B	B	B	A	B	B	A	B	A	A	B	B	A	B	B	B	B	B	B	B	A	B	A	-	A	B	B	B	A	B	B	B	B	B	B	B	B	B	B	B	B	B	A	A	B	A	B	A	B	B	H	A	B	B	A	A	A	B	A	B	B	B	B	B	B	B	A	A	B	B	A	B	A	B	B	B	B	B	B	B	B	A	B	A	B	A	B	B	A	B	A	B	B	B	B	B	B	B	B	B	B	A	B	B	B	A	B	B	B	B	B	B	B	B	B	B	B	A	B	B	A	B	A	A	B	B	B	B	B	B	B	A	B	A	A	B	B	B	B	B	B	A	B	B	B	B	A	B	B	B	B	B	B	B	A	B	B	B	A	B	B	B	A	B	H	B	A	A	B	B	B	B	A	B	B	B	A	H	A	B	B	B	B	B	A	B	B	B	A	B	A	B	A	B	A	A	B	A	B	B	B	B	B	B	B	B	B	B	B	B	B	B	B	B	B	B	B	A	B	B	B	B	B	B	B	B	B	B	B	B	B	B	B	B	B	B	B	B	B	B	B	B	B	B	B	B	B	A	B	A	A	A	A	B	H	B	A	A	B	B	B	A
wsnp_Ex_c21786_30948397	iSel90k.77206	IWA2654	2A	96.5899	369591158	#N/A	B	B	A	B	B	B	B	B	B	B	B	B	B	B	B	B	B	B	B	B	A	A	B	B	B	B	B	B	B	B	B	B	B	B	B	A	B	B	A	B	B	A	B	B	B	B	B	A	B	B	B	B	B	A	B	B	B	B	A	A	B	B	B	B	A	B	A	B	A	B	B	B	B	B	A	A	B	B	A	A	B	B	B	A	B	B	A	B	H	A	B	B	A	B	B	B	B	B	B	B	A	B	A	-	A	B	B	B	A	B	B	B	B	B	B	B	B	B	B	B	B	B	A	A	B	A	B	A	B	B	H	A	B	B	A	A	A	B	A	B	B	B	B	B	B	B	A	A	B	B	A	B	A	B	B	B	B	B	B	B	B	A	B	A	B	A	B	B	A	B	A	B	B	B	B	B	B	B	B	B	B	A	B	B	B	A	B	B	B	B	B	B	B	B	B	B	B	A	B	B	A	B	A	A	B	B	B	B	B	B	B	A	B	A	A	B	B	B	B	B	B	A	B	B	B	B	A	B	B	B	B	B	B	B	A	B	B	B	A	B	B	B	A	B	-	B	A	A	B	B	B	B	A	B	B	B	A	H	A	B	B	B	B	B	A	B	B	B	A	B	A	B	A	B	H	A	B	A	B	B	B	B	B	B	B	B	B	B	B	B	B	B	B	B	B	B	B	A	B	B	B	B	B	B	B	B	B	B	B	B	B	B	B	B	B	B	B	B	B	B	B	B	B	B	B	B	B	A	B	A	A	A	A	B	-	B	A	A	B	B	B	A
JD_c3358_1128	iSel90k.37359	IWB37359	2A	96.5899	371793289	#N/A	B	B	A	B	B	B	B	B	B	B	B	B	B	B	B	B	B	B	B	B	A	A	B	B	B	B	B	B	B	B	B	B	B	B	B	A	B	B	A	B	B	A	B	B	B	B	B	A	B	B	B	B	B	A	B	B	B	B	A	A	B	B	B	B	A	B	A	B	A	B	B	B	B	B	A	A	B	B	A	A	B	B	B	A	B	B	A	B	-	A	B	B	A	B	B	B	B	B	B	B	A	B	A	B	A	B	B	B	A	B	B	B	B	B	B	B	B	B	B	B	B	B	A	A	B	A	B	A	B	B	H	A	B	B	A	A	A	B	A	B	B	B	B	B	B	B	A	A	B	B	A	B	A	B	B	B	B	B	B	B	B	A	B	A	B	A	B	B	A	B	A	B	B	B	B	B	B	B	B	B	B	A	B	B	B	A	B	B	B	B	B	B	B	B	B	B	B	A	B	B	A	B	A	A	B	B	B	B	B	B	B	A	B	A	A	B	B	B	B	B	B	A	B	B	B	B	A	B	B	B	B	B	B	B	A	B	B	B	A	B	B	B	A	B	H	B	A	A	B	B	B	B	A	B	B	B	A	H	A	B	B	B	B	B	A	B	B	B	A	B	A	B	A	B	-	A	B	A	B	B	B	B	B	B	B	B	B	B	B	B	B	B	B	B	B	B	B	A	B	B	B	B	B	B	B	B	B	B	B	B	B	B	B	B	B	B	B	B	B	B	B	B	B	B	B	B	B	A	B	A	A	A	A	B	B	B	A	A	B	B	B	A
RAC875_c76620_361	iSel90k.60425	IWB60425	2A	96.5899	372465426	#N/A	B	B	A	B	B	H	B	B	B	B	B	B	B	B	B	B	B	B	B	B	A	A	B	B	B	B	B	B	B	B	B	B	B	B	B	A	B	B	A	B	B	A	B	B	B	B	B	A	B	B	B	B	B	A	B	B	B	B	A	A	B	B	H	B	A	B	A	B	A	B	B	B	B	B	A	A	B	B	A	A	B	B	B	A	B	B	A	-	-	A	B	B	A	B	B	B	B	B	B	B	A	B	A	-	A	B	B	B	A	B	B	B	B	B	B	B	B	B	B	B	B	B	A	A	B	A	B	A	B	B	H	A	B	B	A	A	A	B	A	B	B	B	B	B	B	B	A	A	B	B	A	B	A	B	B	B	B	B	B	B	B	A	B	A	B	A	B	B	A	B	A	B	B	B	B	B	B	B	B	B	B	A	B	B	B	A	B	B	H	B	B	B	B	B	B	B	B	A	B	B	A	B	A	A	B	B	B	B	B	B	B	A	B	A	A	B	B	B	B	B	B	A	B	B	B	B	A	B	B	B	B	B	B	B	A	B	B	B	A	B	B	B	A	B	H	B	A	A	B	B	B	B	A	B	B	B	A	H	A	B	B	B	B	B	A	B	B	B	A	B	A	B	A	B	-	A	B	A	B	B	B	B	B	B	B	B	B	B	B	B	B	B	B	B	B	B	B	A	B	B	B	B	B	B	B	B	B	B	B	B	B	B	B	B	B	B	B	B	B	B	B	B	B	B	B	B	B	A	B	A	A	A	A	B	H	B	A	A	B	B	B	A
BS00073720_51	iSel90k.10685	IWB10685	2A	96.5899	374391499	#N/A	B	B	A	B	B	B	B	B	B	B	B	B	B	B	B	B	B	B	B	B	A	A	B	B	B	B	B	B	B	B	B	B	B	B	B	A	B	B	A	B	B	A	B	B	B	B	B	A	B	B	B	B	B	A	B	B	B	B	A	A	B	B	B	B	A	B	A	B	A	B	B	B	B	B	A	A	B	B	A	A	B	B	B	A	B	B	A	B	H	A	B	B	A	B	B	B	B	B	B	B	A	B	A	B	A	B	B	B	A	B	B	B	B	B	B	B	B	B	B	B	B	B	A	A	B	A	B	A	B	B	H	A	B	B	A	A	A	B	A	B	B	B	B	B	B	B	A	A	B	B	A	B	A	B	B	B	B	B	B	B	B	A	B	A	B	A	B	B	A	B	A	B	B	B	B	B	B	B	B	B	B	A	B	B	B	A	B	B	B	B	B	B	B	B	B	B	B	A	B	B	A	B	A	A	B	B	B	B	B	B	B	A	B	A	A	B	B	B	B	B	B	A	B	B	B	B	A	B	B	B	B	B	B	B	A	B	B	B	A	B	B	B	A	B	-	B	A	A	B	B	B	B	A	B	B	B	A	H	A	B	B	B	B	B	A	B	B	B	A	B	A	B	A	B	-	A	B	A	B	B	B	B	B	B	B	B	B	B	B	B	B	B	B	B	B	B	B	A	B	B	B	B	B	B	B	B	B	B	B	B	B	B	B	B	B	B	B	B	B	B	B	B	B	B	B	B	B	A	B	A	A	A	A	B	-	B	A	A	B	B	B	A
wsnp_CAP11_rep_c6137_2841945	iSel90k.75938	IWA877	2A	96.5899	374393013	#N/A	B	B	A	B	B	B	B	B	B	B	B	B	B	B	B	B	B	B	B	B	A	A	B	B	B	B	B	B	B	B	B	B	B	B	B	A	B	B	A	B	B	A	B	B	B	B	B	A	B	B	B	B	B	A	B	B	B	B	A	A	B	B	B	B	A	B	A	B	A	B	B	B	B	B	A	A	B	B	A	A	B	B	B	A	B	B	A	B	H	A	B	B	A	B	B	B	B	B	B	B	A	B	A	B	A	B	B	B	A	B	B	B	B	B	B	B	B	B	B	B	B	B	A	A	B	A	B	A	B	B	H	A	B	B	A	A	A	B	A	B	B	B	B	B	B	B	A	A	B	B	A	B	A	B	B	B	B	B	B	B	B	A	B	A	B	A	B	B	A	B	A	B	B	B	B	B	B	B	B	B	B	A	B	B	B	A	B	B	B	B	B	B	B	B	B	B	B	A	B	B	A	B	A	A	B	B	B	B	B	B	B	A	B	A	A	B	B	B	B	B	B	A	B	B	B	B	A	B	B	B	B	B	B	B	A	-	B	B	A	B	B	B	A	-	B	B	A	A	B	B	B	B	A	B	B	B	A	H	A	B	B	B	B	B	A	B	B	B	A	B	A	B	A	B	H	A	B	A	B	B	B	B	B	B	B	B	B	B	B	B	B	B	B	B	B	B	B	A	B	B	B	B	B	B	B	B	B	B	B	B	B	B	B	B	B	B	B	B	B	B	B	B	B	B	B	-	B	A	B	A	A	A	A	B	-	B	A	A	B	B	B	A
BobWhite_c9626_246	iSel90k.04635	IWB4635	2A	96.5899	374630413	#N/A	B	B	A	B	B	B	B	B	B	B	B	B	B	B	B	B	B	B	B	B	A	A	B	B	B	B	B	B	B	B	B	B	B	B	B	A	B	B	A	B	B	A	B	B	B	B	B	A	B	B	B	B	B	A	B	B	B	B	A	A	B	B	B	B	A	B	A	B	A	B	B	B	B	B	A	A	B	B	A	A	B	B	B	A	B	B	A	B	-	-	B	B	A	B	B	B	B	B	B	B	A	B	A	B	A	B	B	B	A	B	B	B	B	B	B	B	B	B	B	B	B	B	A	A	B	A	B	A	B	B	-	A	B	B	A	A	A	B	A	B	B	B	B	B	B	B	A	A	B	B	A	B	A	B	B	B	B	B	B	B	B	A	B	A	B	A	B	B	A	B	A	B	B	B	B	B	B	B	B	B	B	A	B	B	B	A	B	B	B	B	B	B	B	B	B	B	B	A	B	B	A	B	A	A	B	B	B	B	B	B	B	A	B	A	A	B	B	B	B	B	B	A	B	B	B	B	A	B	B	B	B	B	B	B	A	B	B	B	A	B	B	B	A	B	B	B	A	A	B	B	B	B	A	B	B	B	A	-	A	B	B	B	B	B	A	B	B	B	A	B	A	B	A	B	-	A	B	A	B	B	B	B	B	B	B	B	B	B	B	B	B	B	B	B	B	B	B	A	B	B	B	B	B	B	B	B	B	B	B	B	B	B	B	B	B	B	B	B	B	B	B	B	B	B	B	B	B	A	B	A	A	A	A	B	B	B	A	A	B	B	B	A
GENE-0940_83	iSel90k.32157	IWB32157	2A	96.5899	374634661	#N/A	B	B	A	B	B	-	B	B	B	B	B	B	B	B	B	B	B	B	B	B	A	A	B	B	B	B	B	B	B	B	B	B	B	B	B	A	B	B	A	B	B	A	B	B	B	B	B	A	B	B	B	B	B	A	B	B	B	B	A	A	B	B	-	B	A	B	A	B	A	B	B	B	B	B	A	A	B	B	A	A	B	B	B	A	B	B	A	B	H	A	B	B	A	B	B	B	B	B	B	B	A	B	A	B	A	B	B	B	A	B	B	B	B	B	B	B	B	B	B	B	B	B	A	A	B	A	B	A	B	B	H	A	B	B	A	A	A	B	A	B	B	B	B	B	B	B	A	A	B	B	A	B	A	B	B	B	B	B	B	B	B	A	B	A	B	A	B	B	A	B	A	B	B	B	B	B	B	B	B	B	B	A	B	B	B	A	B	B	-	B	B	B	B	B	B	B	B	A	B	B	A	B	A	A	B	B	B	B	B	B	B	A	B	A	A	B	B	B	B	B	B	A	B	B	B	B	A	B	B	B	B	B	B	B	A	B	B	B	A	B	B	B	A	B	H	B	A	A	B	B	B	B	A	B	B	B	A	H	A	B	B	B	B	B	A	B	B	B	A	B	A	B	A	B	H	A	B	A	B	B	B	B	B	B	B	B	B	B	B	B	B	B	B	B	B	B	B	A	B	B	B	B	B	B	B	B	B	B	B	B	B	B	B	B	B	B	B	B	B	B	B	B	B	B	B	B	B	A	B	A	A	A	A	B	H	B	A	A	B	B	B	A
CAP7_rep_c6939_197	iSel90k.14447	IWB14447	2A	96.5899	374676568	#N/A	B	B	A	B	B	H	B	B	B	B	B	B	B	B	B	B	B	B	B	B	A	A	B	B	B	B	B	B	B	B	B	B	B	B	B	A	B	B	A	B	B	A	B	B	B	B	B	A	B	B	B	B	B	A	B	B	B	B	A	A	B	B	H	B	A	B	A	B	A	B	B	B	B	B	A	A	B	B	A	A	B	B	B	A	B	B	A	H	-	A	B	B	A	B	B	B	B	B	B	B	A	B	A	H	A	B	B	B	A	B	B	B	B	B	B	B	B	B	B	B	B	B	A	A	B	A	B	A	B	B	-	A	B	B	A	A	A	B	A	B	B	B	B	B	B	B	A	A	B	B	A	B	A	B	B	B	B	B	B	B	B	A	B	A	B	A	B	B	A	B	A	B	B	B	B	B	B	B	B	B	B	A	B	B	B	A	B	B	H	B	B	B	B	B	B	B	B	A	B	B	A	B	A	A	B	B	B	B	B	B	B	A	B	A	A	B	B	B	B	B	B	A	B	B	B	B	A	B	B	B	B	B	B	B	A	B	B	B	A	B	B	B	A	B	H	B	A	A	B	B	B	B	A	B	B	B	A	-	A	B	B	B	B	B	A	B	B	B	A	B	A	B	A	B	A	A	B	A	B	B	B	B	B	B	B	B	B	B	B	B	B	B	B	B	B	B	B	A	B	B	B	B	B	B	B	B	B	B	B	B	B	B	B	B	B	B	B	B	B	B	B	B	B	B	B	B	B	A	B	A	A	A	A	B	H	B	A	A	B	B	B	A
Ex_c5366_1904	iSel90k.20887	IWB20887	2A	96.5899	375452895	#N/A	B	B	A	B	B	B	B	B	B	B	B	B	B	B	B	B	B	B	B	B	A	A	B	B	B	B	B	B	B	B	B	B	B	B	B	A	B	B	A	B	B	A	B	B	B	B	B	A	B	B	B	B	B	A	B	B	B	B	A	A	B	B	B	B	A	B	A	B	A	B	B	B	B	B	A	A	B	B	A	A	B	B	B	A	B	B	A	B	A	A	B	B	A	B	B	B	B	B	B	B	A	B	A	B	A	B	B	B	A	B	B	B	B	B	B	B	B	B	B	B	B	B	A	A	B	A	B	A	B	B	H	A	B	B	A	A	A	B	A	B	B	B	B	B	B	B	A	A	B	B	A	B	A	B	B	B	B	B	B	B	B	A	B	A	B	A	B	B	A	B	A	B	B	B	B	B	B	B	B	B	B	A	B	B	B	A	B	B	B	B	B	B	B	B	B	B	B	A	B	B	A	B	A	A	B	B	B	B	B	B	B	A	B	A	A	B	B	B	B	B	B	A	B	B	B	B	A	B	B	B	B	B	B	B	A	B	B	B	A	B	B	B	A	B	-	B	A	A	B	B	B	B	A	B	B	B	A	H	A	B	B	B	B	B	A	B	B	B	A	B	A	B	A	B	-	A	B	A	B	B	B	B	B	B	B	B	B	B	B	B	B	B	B	B	B	B	B	A	B	B	B	B	B	B	B	B	B	B	B	B	B	B	B	B	B	B	B	B	B	B	B	B	B	B	B	B	B	A	B	A	A	A	A	B	-	B	A	A	B	B	B	A
Kukri_c12194_1322	iSel90k.40770	IWB40770	2A	96.5899	378574839	#N/A	B	B	A	B	B	-	B	B	B	B	B	B	B	B	B	B	B	B	B	B	A	A	B	B	B	B	B	B	B	B	B	B	B	B	B	A	B	B	A	B	B	A	B	B	B	B	B	A	B	B	B	B	B	A	B	B	B	B	A	A	B	B	-	B	A	B	A	B	A	B	B	B	B	B	A	A	B	B	A	A	B	B	B	A	B	B	A	B	H	A	B	B	A	B	B	B	B	B	B	B	A	B	A	B	A	B	B	B	A	B	B	B	B	B	B	B	B	B	B	B	B	B	A	A	B	A	B	A	B	B	H	A	B	B	A	A	A	B	A	B	B	B	B	B	B	B	A	A	B	B	A	B	A	B	B	B	B	B	B	B	B	A	B	A	B	A	B	B	A	B	A	B	B	B	B	B	B	B	B	B	B	A	B	B	B	A	B	B	B	B	B	B	B	B	B	B	B	A	B	B	A	B	A	A	B	B	B	B	B	B	B	A	B	A	A	B	B	B	B	B	B	A	B	B	B	B	A	B	B	B	B	B	B	B	A	B	B	B	A	B	B	B	A	B	-	B	A	A	B	B	B	B	A	B	B	B	A	H	A	B	B	B	B	B	A	B	B	B	A	B	A	B	A	B	H	A	B	A	B	B	B	B	B	B	B	B	B	B	B	B	B	B	B	B	B	B	B	A	B	B	B	B	B	B	B	B	B	B	B	B	B	B	B	B	B	B	B	B	B	B	B	B	B	B	B	B	B	A	B	A	A	A	A	B	-	B	A	A	B	B	B	A
Tdurum_contig65916_1270	iSel90k.73034	IWB73034	2A	96.5899	380162411	#N/A	B	B	A	B	B	H	B	B	B	B	B	B	B	B	B	B	B	B	B	B	A	A	B	B	B	B	B	B	B	B	B	B	B	B	B	A	B	B	A	B	B	A	B	B	B	B	B	A	B	B	B	B	B	A	B	B	B	B	A	A	B	B	H	B	A	B	A	B	A	B	B	B	B	B	A	A	B	B	A	A	B	B	B	A	B	B	A	B	H	A	B	B	A	B	B	B	B	B	B	B	A	B	A	-	A	B	B	B	A	B	B	B	B	B	B	B	B	B	B	B	B	B	A	A	B	A	B	A	B	B	H	A	B	B	A	A	A	B	A	B	B	B	B	B	B	B	A	A	B	B	A	B	A	B	B	B	B	B	B	B	B	A	B	A	B	A	B	B	A	B	A	B	B	B	B	B	B	B	B	B	B	A	B	B	B	A	B	B	-	B	B	B	B	B	B	B	B	A	B	B	A	B	A	A	B	B	B	B	B	B	B	A	B	A	A	B	B	B	B	B	B	A	B	B	B	B	A	B	B	B	B	B	B	B	A	B	B	B	A	B	B	B	A	B	H	B	A	A	B	B	B	B	A	B	B	B	A	H	A	B	B	B	B	B	A	B	B	B	A	B	A	B	A	B	H	A	B	A	B	B	B	B	B	B	B	B	B	B	B	B	B	B	B	B	B	B	B	A	B	B	B	B	B	B	B	B	B	B	B	B	B	B	B	B	B	B	B	B	B	B	B	B	B	B	B	B	B	A	B	A	A	A	A	B	H	B	A	A	B	B	B	A
IAAV6321	iSel90k.35186	IWB35186	2A	96.5899	380360884	#N/A	B	B	A	B	B	B	B	B	B	B	B	B	B	B	B	B	B	B	B	B	A	A	B	B	B	B	B	B	B	B	B	B	B	B	B	A	B	B	A	B	B	A	B	B	B	B	B	A	B	B	B	B	B	A	B	B	B	B	A	A	B	B	-	B	A	B	A	B	A	B	B	B	B	B	A	A	B	B	A	A	B	B	B	A	B	B	A	B	H	A	B	B	A	B	B	B	B	B	B	B	A	B	A	B	A	B	B	B	A	B	B	B	B	B	B	B	B	B	B	B	B	B	A	A	B	A	B	A	B	B	H	A	B	B	A	A	A	B	A	B	B	B	B	B	B	B	A	A	B	B	A	B	A	B	B	B	B	B	B	B	B	A	B	A	B	A	B	B	A	B	A	B	B	B	B	B	B	B	B	B	B	A	B	B	B	A	B	B	B	B	B	B	B	B	B	B	B	A	B	B	A	B	A	A	B	B	B	B	B	B	B	A	B	A	A	B	B	B	B	B	B	A	B	B	B	B	A	B	B	B	B	B	B	B	A	B	B	B	A	B	B	B	A	B	-	B	A	A	B	B	B	B	A	B	B	B	A	H	A	B	B	B	B	B	A	B	B	B	A	B	A	B	A	B	H	A	B	A	B	B	B	B	B	B	B	B	B	B	B	B	B	B	B	B	B	B	B	A	B	B	B	B	B	B	B	B	B	B	B	B	B	B	B	B	B	B	B	B	B	B	B	B	B	B	B	B	B	A	B	A	A	A	A	B	-	B	A	A	B	B	B	A
Ex_c4639_2631	iSel90k.20771	IWB20771	2A	96.5899	380372177	#N/A	B	B	A	B	B	B	B	B	B	B	B	B	B	B	B	B	B	B	B	B	A	A	B	B	B	B	B	B	B	B	B	B	B	B	B	A	B	B	A	B	B	A	B	B	B	B	B	A	B	B	B	B	B	A	B	B	B	B	A	A	B	B	B	B	A	B	A	B	A	B	B	B	B	B	A	A	B	B	A	A	B	B	B	A	B	B	A	B	H	A	B	B	A	B	B	B	B	B	B	B	A	B	A	B	A	B	B	B	A	B	B	B	B	B	B	B	B	B	B	B	B	B	A	A	B	A	B	A	B	B	H	A	B	B	A	A	A	B	A	B	B	B	B	B	B	B	A	A	B	B	A	B	A	B	B	B	B	B	B	B	B	A	B	A	B	A	B	B	A	B	A	B	B	B	B	B	B	B	B	B	B	A	B	B	B	A	B	B	B	B	B	B	B	B	B	B	B	A	B	B	A	B	A	A	B	B	B	B	B	B	B	A	B	A	A	B	B	B	B	B	B	A	B	B	B	B	A	B	B	B	B	B	B	B	A	B	B	B	A	B	B	B	A	B	-	B	A	A	B	B	B	B	A	B	B	B	A	H	A	B	B	B	B	B	A	B	B	B	A	B	A	B	A	B	H	A	B	A	B	B	B	B	B	B	B	B	B	B	B	B	B	B	B	B	B	B	B	A	B	B	B	B	B	B	B	B	B	B	B	B	B	B	B	B	B	B	B	B	B	B	B	B	B	B	B	B	B	A	B	A	A	A	A	B	-	B	A	A	B	B	B	A
Ex_c4639_2851	iSel90k.20772	IWB20772	2A	96.5899	380372397	#N/A	B	B	A	B	B	B	B	B	B	B	B	B	B	B	B	B	B	B	B	B	A	A	B	B	B	B	B	B	B	B	B	B	B	B	B	A	B	B	A	B	B	A	B	B	B	B	B	A	B	B	B	B	B	A	B	B	B	B	A	A	B	B	B	B	A	B	A	B	A	B	B	B	B	B	A	A	B	B	A	A	B	B	B	A	B	B	A	B	H	A	B	B	A	B	B	B	B	B	B	B	A	B	A	B	A	B	B	B	A	B	B	B	B	B	B	B	B	B	B	B	B	B	A	A	B	A	B	A	B	B	H	A	B	B	A	A	A	B	A	B	B	B	B	B	B	B	A	A	B	B	A	B	A	B	B	B	B	B	B	B	B	A	B	A	B	A	B	B	A	B	A	B	B	B	B	B	B	B	B	B	B	A	B	B	B	A	B	B	B	B	B	B	B	B	B	B	B	A	B	B	A	B	A	A	B	B	B	B	B	B	B	A	B	A	A	B	B	B	B	B	B	A	B	B	B	B	A	B	B	B	B	B	B	B	A	B	B	B	A	B	B	B	A	B	-	B	A	A	B	B	B	B	A	B	B	B	A	H	A	B	B	B	B	B	A	B	B	B	A	B	A	B	A	B	-	A	B	A	B	B	B	B	B	B	B	B	B	B	B	B	B	B	B	B	B	B	B	A	B	B	B	B	B	B	B	B	B	B	B	B	B	B	B	B	B	B	B	B	B	B	B	B	B	B	B	B	B	A	B	A	A	A	A	B	B	B	A	A	B	B	B	A
Tdurum_contig62559_146	iSel90k.72898	IWB72898	2A	96.5899	382419233	#N/A	B	B	A	B	B	B	B	B	B	B	B	B	B	B	B	B	B	B	B	B	A	A	B	B	B	B	B	B	B	B	B	B	B	B	B	A	B	B	A	B	B	A	B	B	B	B	B	A	B	B	B	B	B	A	B	B	B	B	A	A	B	B	B	B	A	B	A	B	A	B	B	B	B	B	A	A	B	B	A	A	B	B	B	A	B	B	A	B	H	A	B	B	A	B	B	B	B	B	B	B	A	B	A	B	A	B	B	B	A	B	B	B	B	B	B	B	B	B	B	B	B	B	A	A	B	A	B	A	B	B	H	A	B	B	A	A	A	B	A	B	B	B	B	B	B	B	A	A	B	B	A	B	A	B	B	B	B	B	B	B	B	A	B	A	B	A	B	B	A	B	A	B	B	B	B	B	B	B	B	B	B	A	B	B	B	A	B	B	B	B	B	B	B	B	B	B	B	A	B	B	A	B	A	A	B	B	B	B	B	B	B	A	B	A	A	B	B	B	B	B	B	A	B	B	B	B	A	B	B	B	B	B	B	B	A	B	B	B	A	B	B	B	A	B	-	B	A	A	B	B	B	B	A	B	B	B	A	H	A	B	B	B	B	B	A	B	B	B	A	B	A	B	A	B	H	A	B	A	B	B	B	B	B	B	B	B	B	B	B	B	B	B	B	B	B	B	B	A	B	B	B	B	B	B	B	B	B	B	B	B	B	B	B	B	B	B	B	B	B	B	B	B	B	B	B	B	B	A	B	A	A	A	A	B	H	B	A	A	B	B	B	A
wsnp_CAP12_rep_c4379_1995966	iSel90k.76001	IWA1008	2A	96.5899	383137190	#N/A	B	B	A	B	B	B	B	B	B	B	B	B	B	B	B	B	B	B	B	B	A	A	B	B	B	B	B	B	B	B	B	B	B	B	B	A	B	B	A	B	B	A	B	B	B	B	B	A	B	B	B	B	B	A	B	B	B	B	A	A	B	B	B	B	A	B	A	B	A	B	B	B	B	B	A	A	B	B	A	A	B	B	B	A	B	B	A	B	-	A	B	B	A	B	B	B	B	B	B	B	A	B	A	B	A	B	B	B	A	B	B	B	B	B	B	B	B	B	B	B	B	B	A	A	B	A	B	A	B	B	H	A	B	B	A	A	A	B	A	B	B	B	B	B	B	B	A	A	B	B	A	B	A	B	B	B	B	B	B	B	B	A	B	A	B	A	B	B	A	B	A	B	B	B	B	B	B	B	B	B	B	A	B	B	B	A	B	B	B	B	B	B	B	B	B	B	B	A	B	B	A	B	A	A	B	B	B	B	B	B	B	A	B	A	A	B	B	B	B	B	B	A	B	B	B	B	A	B	B	B	B	B	B	B	A	B	B	B	A	B	B	B	A	B	H	B	A	A	B	B	B	B	A	B	B	B	A	H	A	B	B	B	B	B	A	B	B	B	A	B	A	B	A	B	-	A	B	A	B	B	B	B	B	B	B	B	B	B	B	B	B	B	B	B	B	B	B	A	B	B	B	B	B	B	B	B	B	B	B	B	B	B	B	B	B	B	B	B	B	B	B	B	B	B	B	B	B	A	B	A	A	A	A	B	B	B	A	A	B	B	B	A
Excalibur_rep_c102039_1008	iSel90k.29785	IWB29785	2A	96.5899	384531040	#N/A	B	B	A	B	B	B	B	B	B	B	B	B	B	B	B	B	B	B	B	B	A	A	B	B	B	B	B	B	B	B	B	B	B	B	B	A	B	B	A	B	B	A	B	B	B	B	B	A	B	B	B	B	B	A	B	B	B	B	A	A	B	B	B	B	A	B	A	B	A	B	B	B	B	B	A	A	B	B	A	A	B	B	B	A	B	B	A	B	H	A	B	B	A	B	B	B	B	B	B	B	A	B	A	B	A	B	B	B	A	B	B	B	B	B	B	B	B	B	B	B	B	B	A	A	B	A	B	A	B	B	H	A	B	B	A	A	A	B	A	B	B	B	B	B	B	B	A	A	B	B	A	B	A	B	B	B	B	B	B	B	B	A	B	A	B	A	B	B	A	B	A	B	B	B	B	B	B	B	B	B	B	A	B	B	B	A	B	B	B	B	B	B	B	B	B	B	B	A	B	B	A	B	A	A	B	B	B	B	B	B	B	A	B	A	A	B	B	B	B	B	B	A	B	B	B	B	A	B	B	B	B	B	B	B	A	B	B	B	A	B	B	B	A	B	-	B	A	A	B	B	B	B	A	B	B	B	A	H	A	B	B	B	B	B	A	B	B	B	A	B	A	B	A	B	H	A	B	A	B	B	B	B	B	B	B	B	B	B	B	B	B	B	B	B	B	B	B	A	B	B	B	B	B	B	B	B	B	B	B	B	B	B	B	B	B	B	B	B	B	B	B	B	B	B	B	B	B	A	B	A	A	A	A	B	B	B	A	A	B	B	B	A
wsnp_Ra_c30244_39523512	iSel90k.81080	IWA7837	2A	96.5899	384534090	#N/A	B	B	A	B	B	-	B	B	B	B	B	B	B	B	B	B	B	B	B	B	A	A	B	B	B	B	B	B	B	B	B	B	B	B	B	A	B	B	A	B	B	A	B	B	B	B	B	A	B	B	B	B	B	A	B	B	B	B	A	A	B	B	-	B	A	B	A	B	A	B	B	B	B	B	A	A	B	B	A	A	B	B	B	A	B	B	A	B	H	A	B	B	A	B	B	B	B	B	B	B	A	B	A	B	A	B	B	B	A	B	B	B	B	B	B	B	B	B	B	B	B	B	A	A	B	A	B	A	B	B	H	A	B	B	A	A	A	B	A	B	B	B	B	B	B	B	A	A	B	B	A	B	A	B	B	B	B	B	B	B	B	A	B	A	B	A	B	B	A	B	A	B	B	B	B	B	B	B	B	B	B	A	B	B	B	A	B	B	B	B	B	B	B	B	B	B	B	A	B	B	A	B	A	A	B	B	B	B	B	B	B	A	B	A	A	B	B	B	B	B	B	A	B	B	B	B	A	B	B	B	B	B	B	B	A	B	B	B	A	B	B	B	A	B	-	B	A	A	B	B	B	B	A	B	B	B	A	H	A	B	B	B	B	B	A	B	B	B	A	B	A	B	A	B	H	A	B	A	B	B	B	B	B	B	B	B	B	B	B	B	B	B	B	B	B	B	B	A	B	B	B	B	B	B	B	B	B	B	B	B	B	B	B	B	B	B	B	B	B	B	B	B	B	B	B	B	B	A	B	A	A	A	A	B	-	B	A	A	B	B	B	A
IACX1022	iSel90k.35622	IWB35622	2A	96.5899	384534250	#N/A	B	B	A	B	B	B	B	B	B	B	B	B	B	B	B	B	B	B	B	B	A	A	B	B	B	B	B	B	B	B	B	B	B	B	B	A	B	B	A	B	B	A	B	B	B	B	B	A	B	B	B	B	B	A	B	B	B	B	A	A	B	B	B	B	A	B	A	B	A	B	B	B	B	B	A	A	B	B	A	A	B	B	B	A	B	B	A	B	H	A	B	B	A	B	B	B	B	B	B	B	A	B	A	B	A	B	B	B	A	B	B	B	B	B	B	B	B	B	B	B	B	B	A	A	B	A	B	A	B	B	H	A	B	B	A	A	A	B	A	B	B	B	B	B	B	B	A	A	B	B	A	B	A	B	B	B	B	B	B	B	B	A	B	A	B	A	B	B	A	B	A	B	B	B	B	B	B	B	B	B	B	A	B	B	B	A	B	B	B	B	B	B	B	B	B	B	B	A	B	B	A	B	A	A	B	B	B	B	B	B	B	A	B	A	A	B	B	B	B	B	B	A	B	B	B	B	A	B	B	B	B	B	B	B	A	B	B	B	A	B	B	B	A	B	B	B	A	A	B	B	B	B	A	B	B	B	A	H	A	B	B	B	B	B	A	B	B	B	A	B	A	B	A	B	-	A	B	A	B	B	B	B	B	B	B	B	B	B	B	B	B	B	B	B	B	B	B	A	B	B	B	B	B	B	B	B	B	B	B	B	B	B	B	B	B	B	B	B	B	B	B	B	B	B	B	B	B	A	B	A	A	A	A	B	B	B	A	A	B	B	B	A
RAC875_c3102_959	iSel90k.56552	IWB56552	2A	96.5899	384536070	#N/A	B	B	A	B	B	-	B	B	B	B	B	B	B	B	B	B	B	B	B	B	A	A	B	B	B	B	B	B	B	B	B	B	B	B	B	A	B	B	A	B	B	A	B	B	B	B	B	A	B	B	B	B	B	A	B	B	B	B	A	A	B	B	B	B	A	B	A	B	A	B	B	B	B	B	A	A	B	B	A	A	B	B	B	A	B	B	A	B	H	A	B	B	A	B	B	B	B	B	B	B	A	B	A	B	A	B	B	B	A	B	B	B	B	B	B	B	B	B	B	B	B	B	A	A	B	A	B	A	B	B	H	A	B	B	A	A	A	B	A	B	B	B	B	B	B	B	A	A	B	B	A	B	A	B	B	B	B	B	B	B	B	A	B	A	B	A	B	B	A	B	A	B	B	B	B	B	B	B	B	B	B	A	B	B	B	A	B	B	B	B	B	B	B	B	B	B	B	A	B	B	A	B	A	A	B	B	B	B	B	B	B	A	B	A	A	B	B	B	B	B	B	A	B	B	B	B	A	B	B	B	B	B	B	B	A	B	B	B	A	B	B	B	A	B	-	B	A	A	B	B	B	B	A	B	B	B	A	H	A	B	B	B	B	B	A	B	B	B	A	B	A	B	A	B	H	A	B	A	B	B	B	B	B	B	B	B	B	B	B	B	B	B	B	B	B	B	B	A	B	B	B	B	B	B	B	B	B	B	B	B	B	B	B	B	B	B	B	B	B	B	B	B	B	B	B	B	B	A	B	A	A	A	A	B	-	B	A	A	B	B	B	A
Tdurum_contig93110_358	iSel90k.73848	IWB73848	2A	96.5899	386435677	#N/A	B	B	A	B	B	-	B	B	B	B	B	B	B	B	B	B	B	B	B	B	A	A	B	B	B	B	B	B	B	B	B	B	B	B	B	A	B	B	A	B	B	A	B	B	B	B	B	A	B	B	B	B	B	A	B	B	B	B	A	A	B	B	B	B	A	B	A	B	A	B	B	B	B	B	A	A	B	B	A	A	B	B	B	A	B	B	A	B	H	A	B	B	A	B	B	B	B	B	B	B	A	B	A	B	A	B	B	B	A	B	B	B	B	B	B	B	B	B	B	B	B	B	A	A	B	A	B	A	B	B	H	A	B	B	A	A	A	B	A	B	B	B	B	B	B	B	A	A	B	B	A	B	A	B	B	B	B	B	B	B	B	A	B	A	B	A	B	B	A	B	A	B	B	B	B	B	B	B	B	B	B	A	B	B	B	A	B	B	B	B	B	B	B	B	B	B	B	A	B	B	A	B	A	A	B	B	B	B	B	B	B	A	B	A	A	B	B	B	B	B	B	A	B	B	B	B	A	B	B	B	B	B	B	B	A	B	B	B	A	B	B	B	A	B	-	B	A	A	B	B	B	B	A	B	B	B	A	H	A	B	B	B	B	B	A	B	B	B	A	B	A	B	A	B	H	A	B	A	B	B	B	B	B	B	B	B	B	B	B	B	B	B	B	B	B	B	B	A	B	B	B	B	B	B	B	B	B	B	B	B	B	B	B	B	B	B	B	B	B	B	B	B	B	B	B	B	B	A	B	A	A	A	A	B	-	B	A	A	B	B	B	A
wsnp_Ex_c14717_22800771	iSel90k.76656	IWA1932	2A	96.5899	387608845	#N/A	B	B	A	B	B	B	B	B	B	B	B	B	B	B	B	B	B	B	B	B	A	A	B	B	B	B	B	B	B	B	B	B	B	B	B	A	B	B	A	B	B	A	B	B	B	B	B	A	B	B	B	B	B	A	B	B	B	B	A	A	B	B	B	B	A	B	A	B	A	B	B	B	B	B	A	A	B	B	A	A	B	B	B	A	B	B	A	B	-	A	B	B	A	B	B	B	B	B	B	B	A	B	A	B	A	B	B	B	A	B	B	B	B	B	B	B	B	B	B	B	B	B	A	A	B	A	B	A	B	B	H	A	B	B	A	A	A	B	A	B	B	B	B	B	B	B	A	A	B	B	A	B	A	B	B	B	B	B	B	B	B	A	B	A	B	A	B	B	A	B	A	B	B	B	B	B	B	B	B	B	B	A	B	B	B	A	B	B	B	B	B	B	B	B	B	B	B	A	B	B	A	B	A	A	B	B	B	B	B	B	B	A	B	A	A	B	B	B	B	B	B	A	B	B	B	B	A	B	B	B	B	B	B	B	A	B	B	B	A	B	B	B	A	B	H	B	A	A	B	B	B	B	A	B	B	B	A	H	A	B	B	B	B	B	A	B	B	B	A	B	A	B	A	B	A	A	B	A	B	B	B	B	B	B	B	B	B	B	B	B	B	B	B	B	B	B	B	A	B	B	B	B	B	B	B	B	B	B	B	B	B	B	B	B	B	B	B	B	B	B	B	B	B	B	B	B	B	A	B	A	A	A	A	B	-	B	A	A	B	B	B	A
CAP7_c239_267	iSel90k.13915	IWB13915	2A	96.5899	388144501	#N/A	B	B	A	B	B	H	B	B	B	B	B	B	B	B	B	B	B	B	B	B	A	A	B	B	B	B	B	B	B	B	B	B	B	B	B	A	B	B	A	B	B	A	B	B	B	B	B	A	B	B	B	B	B	A	B	B	B	B	A	A	B	B	H	B	A	B	A	B	A	B	B	B	B	B	A	A	B	B	A	A	B	B	B	A	B	B	A	H	H	A	B	B	A	B	B	B	B	B	B	B	A	B	A	H	A	B	B	B	A	B	B	B	B	B	B	B	B	B	B	B	B	B	A	A	B	A	B	A	B	B	H	A	B	B	A	A	A	B	A	B	B	B	B	B	B	B	A	A	B	B	A	B	A	B	B	B	B	B	B	B	B	A	B	A	B	A	B	B	A	B	A	B	B	B	B	B	B	B	B	B	B	A	B	B	B	A	B	B	H	B	B	B	B	B	B	B	B	A	B	B	A	B	A	A	B	B	B	B	B	B	B	A	B	A	A	B	B	B	B	B	B	A	B	B	B	B	A	B	B	B	B	B	B	B	A	B	B	B	A	B	B	B	A	B	H	B	A	A	B	B	B	B	A	B	B	B	A	H	A	B	B	B	B	B	A	B	B	B	A	B	A	B	A	B	H	A	B	A	B	B	B	B	B	B	B	B	B	B	B	B	B	B	B	B	B	B	B	A	B	B	B	B	B	B	B	B	B	B	B	B	B	B	B	B	B	B	B	B	B	B	B	B	B	B	B	B	B	A	B	A	A	A	A	B	H	B	A	A	B	B	B	A
Ra_c15346_447	iSel90k.51162	IWB51162	2A	96.5899	388947048	#N/A	B	B	A	B	B	B	B	B	B	B	B	B	B	B	B	B	B	B	B	B	A	A	B	B	B	B	B	B	B	B	B	B	B	B	B	A	B	B	A	B	B	A	B	B	B	B	B	A	B	B	B	B	B	A	B	B	B	B	A	A	B	B	B	B	A	B	A	B	A	B	B	B	B	B	A	A	B	B	A	A	B	B	B	A	B	B	A	B	H	A	B	B	A	B	B	B	B	B	B	B	A	B	A	B	A	B	B	B	A	B	B	B	B	B	B	B	B	B	B	B	B	B	A	A	B	A	B	A	B	B	H	A	B	B	A	A	A	B	A	B	B	B	B	B	B	B	A	A	B	B	A	B	A	B	B	B	B	B	B	B	B	A	B	A	B	A	B	B	A	B	A	B	B	B	B	B	B	B	B	B	B	A	B	B	B	A	B	B	B	B	B	B	B	B	B	B	B	A	B	B	A	B	A	A	B	B	B	B	B	B	B	A	B	A	A	B	B	B	B	B	B	A	B	B	B	B	A	B	B	B	B	B	B	B	A	B	B	B	A	B	B	B	A	B	H	B	A	A	B	B	B	B	A	B	B	B	A	H	A	B	B	B	B	B	A	B	B	B	A	B	A	B	A	B	H	A	B	A	B	B	B	B	B	B	B	B	B	B	B	B	B	B	B	B	B	B	B	A	B	B	B	B	B	B	B	B	B	B	B	B	B	B	B	B	B	B	B	B	B	B	B	B	B	B	B	B	B	A	B	A	A	A	A	B	-	B	A	A	B	B	B	A
Tdurum_contig11876_1375	iSel90k.67334	IWB67334	2A	96.5899	389497598	#N/A	B	B	A	B	B	H	B	B	B	B	B	B	B	B	B	B	B	B	B	B	A	A	B	B	B	B	B	B	B	B	B	B	B	B	B	A	B	B	A	B	B	A	B	B	B	B	B	A	B	B	B	B	B	A	B	B	B	B	A	A	B	B	H	B	A	B	A	B	A	B	B	B	B	B	A	A	B	B	A	A	B	B	B	A	B	B	A	B	A	A	B	B	A	B	B	B	B	B	B	B	A	B	A	-	A	B	B	B	A	B	B	B	B	B	B	B	B	B	B	B	B	B	A	A	B	A	B	A	B	B	H	A	B	B	A	A	A	B	A	B	B	B	B	B	B	B	A	A	B	B	A	B	A	B	B	B	B	B	B	B	B	A	B	A	B	A	B	B	A	B	A	B	B	B	B	B	B	B	B	B	B	A	B	B	B	A	B	B	-	B	B	B	B	B	B	B	B	A	B	B	A	B	A	A	B	B	B	B	B	B	B	A	B	A	A	B	B	B	B	B	B	A	B	B	B	B	A	B	B	B	B	B	B	B	A	B	B	B	A	B	B	B	A	B	H	B	A	A	B	B	B	B	A	B	B	B	A	-	A	B	B	B	B	B	A	B	B	B	A	B	A	B	A	B	-	A	B	A	B	B	B	B	B	B	B	B	B	B	B	B	B	B	B	B	B	B	B	A	B	B	B	B	B	B	B	B	B	B	B	B	B	B	B	B	B	B	B	B	B	B	B	B	B	B	B	B	B	A	B	A	A	A	A	B	H	B	A	A	B	B	B	A
Excalibur_rep_c67903_445	iSel90k.30904	IWB30904	2A	96.5899	389498447	#N/A	B	B	A	B	B	B	B	B	B	B	B	B	B	B	B	B	B	B	B	B	A	A	B	B	B	B	B	B	B	B	B	B	B	B	B	A	B	B	A	B	B	A	B	B	B	B	B	A	B	B	B	B	B	A	B	B	B	B	A	A	B	B	B	B	A	B	A	B	A	B	B	B	B	B	A	A	B	B	A	A	B	B	B	A	B	B	A	B	H	A	B	B	A	B	B	B	B	B	B	B	A	B	A	B	A	B	B	B	A	B	B	B	B	B	B	B	B	B	B	B	B	B	A	A	B	A	B	A	B	B	H	A	B	B	A	A	A	B	A	B	B	B	B	B	B	B	A	A	B	B	A	B	A	B	B	B	B	B	B	B	B	A	B	A	B	A	B	B	A	B	A	B	B	B	B	B	B	B	B	B	B	A	B	B	B	A	B	B	B	B	B	B	B	B	B	B	B	A	B	B	A	B	A	A	B	B	B	B	B	B	B	A	B	A	A	B	B	B	B	B	B	A	B	B	B	B	A	B	B	B	B	B	B	B	A	B	B	B	A	B	B	B	A	B	B	B	A	A	B	B	B	B	A	B	B	B	A	H	A	B	B	B	B	B	A	B	B	B	A	B	A	B	A	B	-	A	B	A	B	B	B	B	B	B	B	B	B	B	B	B	B	B	B	B	B	B	B	A	B	B	B	B	B	B	B	B	B	B	B	B	B	B	B	B	B	B	B	B	B	B	B	B	B	B	B	B	B	A	B	A	A	A	A	B	B	B	A	A	B	B	B	A
Tdurum_contig41899_1144	iSel90k.70670	IWB70670	2A	96.5899	391137863	#N/A	B	B	A	B	B	B	B	B	B	B	B	B	B	B	B	B	B	B	B	B	A	A	B	B	B	B	B	B	B	B	B	B	B	B	B	A	B	B	A	B	B	A	B	B	B	B	B	A	B	B	B	B	B	A	B	B	B	B	A	A	B	B	B	B	A	B	A	B	A	B	B	B	B	B	A	A	B	B	A	A	B	B	B	A	B	B	-	B	-	-	B	B	A	B	B	B	B	B	B	B	A	B	A	B	H	B	B	B	A	B	B	B	B	B	B	B	B	B	B	-	B	B	A	A	B	-	B	-	B	B	H	-	B	B	A	A	-	B	A	B	B	B	B	B	B	B	-	A	B	-	-	B	A	B	B	B	B	B	B	B	B	A	-	A	B	A	-	B	-	B	A	B	B	B	B	B	B	B	B	B	B	A	B	B	B	A	B	B	B	B	B	B	B	B	B	B	B	A	B	B	A	B	A	-	B	B	B	B	B	B	B	A	B	A	A	B	B	B	B	B	B	A	B	B	B	B	A	B	B	B	B	B	B	B	A	B	B	B	A	B	B	B	A	B	-	B	-	A	B	B	B	B	A	B	B	B	A	H	A	B	B	B	B	B	A	B	B	B	-	B	H	B	H	B	H	-	B	-	B	B	B	B	B	B	B	B	B	B	B	B	B	B	B	B	H	B	B	A	B	B	B	B	B	B	B	B	B	B	B	B	B	B	B	B	B	B	B	B	B	B	B	B	B	B	B	B	B	-	B	A	A	A	-	B	B	B	A	A	B	B	B	A
Tdurum_contig41899_1035	iSel90k.70669	IWB70669	2A	96.5899	391137972	#N/A	B	B	A	B	B	B	B	B	B	B	B	B	B	B	B	B	B	B	B	B	A	A	B	B	B	B	B	B	B	B	B	B	B	B	B	A	B	B	A	B	B	A	B	B	B	B	B	A	B	B	B	B	B	A	B	B	B	B	A	A	B	B	B	B	A	B	A	B	A	B	B	B	B	B	A	A	B	B	A	A	B	B	B	A	B	B	A	B	H	A	B	B	A	B	B	B	B	B	B	B	A	B	A	B	A	B	B	B	A	B	B	B	B	B	B	B	B	B	B	B	B	B	A	A	B	A	B	A	B	B	H	A	B	B	A	A	A	B	A	B	B	B	B	B	B	B	A	A	B	B	A	B	A	B	B	B	B	B	B	B	B	A	B	A	B	A	B	B	A	B	A	B	B	B	B	B	B	B	B	B	B	A	B	B	B	A	B	B	B	B	B	B	B	B	B	B	B	A	B	B	A	B	A	A	B	B	B	B	B	B	B	A	B	A	A	B	B	B	B	B	B	A	B	B	B	B	A	B	B	B	B	B	B	B	A	B	B	B	A	B	B	B	A	B	-	B	A	A	B	B	B	B	A	B	B	B	A	H	A	B	B	B	B	B	A	B	B	B	A	B	A	B	A	B	H	A	B	A	B	B	B	B	B	B	B	B	B	B	B	B	B	B	B	B	B	B	B	A	B	B	B	B	B	B	B	B	B	B	B	B	B	B	B	B	B	B	B	B	B	B	B	B	B	B	B	B	B	A	B	A	A	A	A	B	B	B	A	A	B	B	B	A
wsnp_Ex_c12068_19316125	iSel90k.76372	IWA1579	2A	96.5899	392892423	#N/A	B	B	A	B	B	B	B	B	B	B	B	B	B	B	B	B	B	B	B	B	A	A	B	B	B	B	B	B	B	B	B	B	B	B	B	A	B	B	A	B	B	A	B	B	B	B	B	A	B	B	B	B	B	A	B	B	B	B	A	A	B	B	B	B	A	B	A	B	A	B	B	B	B	B	A	A	B	B	A	A	B	B	B	A	B	B	A	B	H	A	B	B	A	B	B	B	B	B	B	B	A	B	A	B	A	B	B	B	A	B	B	B	B	B	B	B	B	B	B	B	B	B	A	A	B	A	B	A	B	B	H	A	B	B	A	A	A	B	A	B	B	B	B	B	B	B	A	A	B	B	A	B	A	B	B	B	B	B	B	B	B	A	B	A	B	A	B	B	A	B	A	B	B	B	B	B	B	B	B	B	B	A	B	B	B	A	B	B	B	B	B	B	B	B	B	B	B	A	B	B	A	B	A	A	B	B	B	B	B	B	B	A	B	A	A	B	B	B	B	B	B	A	B	B	B	B	A	B	B	B	B	B	B	B	A	B	B	B	A	B	B	B	A	B	B	B	A	A	B	B	B	B	A	B	B	B	A	H	A	B	B	B	B	B	A	B	B	B	A	B	A	B	A	B	H	A	B	A	B	B	B	B	B	B	B	B	B	B	B	B	B	B	B	B	B	B	B	A	B	B	B	B	B	B	B	B	B	B	B	B	B	B	B	B	B	B	B	B	B	B	B	B	B	B	B	B	B	A	B	A	A	A	A	B	B	B	A	A	B	B	B	A
RAC875_c48167_574	iSel90k.58413	IWB58413	2A	96.5899	392924027	#N/A	B	B	A	B	B	B	B	B	B	B	B	B	B	B	B	B	B	B	B	B	A	A	B	B	B	B	B	B	B	B	B	B	B	B	B	A	B	B	A	B	B	A	B	B	B	B	B	A	B	B	B	B	B	A	B	B	B	B	A	A	B	B	B	B	A	B	A	B	A	B	B	B	B	B	A	A	B	B	A	A	B	B	B	A	B	B	A	B	H	A	B	B	A	B	B	B	B	B	B	B	A	B	A	B	A	B	B	B	A	B	B	B	B	B	B	B	B	B	B	B	B	B	A	A	B	A	B	A	B	B	H	A	B	B	A	A	A	B	A	B	B	B	B	B	B	B	A	A	B	B	A	B	A	B	B	B	B	B	B	B	B	A	B	A	B	A	B	B	A	B	A	B	B	B	B	B	B	B	B	B	B	A	B	B	B	A	B	B	B	B	B	B	B	B	B	B	B	A	B	B	A	B	A	A	B	B	B	B	B	B	B	A	B	A	A	B	B	B	B	B	B	A	B	B	B	B	A	B	B	B	B	B	B	B	A	B	B	B	A	B	B	B	A	B	B	B	A	A	B	B	B	B	A	B	B	B	A	H	A	B	B	B	B	B	A	B	B	B	A	B	A	B	A	B	H	A	B	A	B	B	B	B	B	B	B	B	B	B	B	B	B	B	B	B	B	B	B	A	B	B	B	B	B	B	B	B	B	B	B	B	B	B	B	B	B	B	B	B	B	B	B	B	B	B	B	B	B	A	B	A	A	A	A	B	B	B	A	A	B	B	B	A
wsnp_Ex_c2030_3807284	iSel90k.77107	IWA2520	2A	96.5899	392926341	#N/A	B	B	A	B	B	B	B	B	B	B	B	B	B	B	B	B	B	B	B	B	A	A	B	B	B	B	B	B	B	B	B	B	B	B	B	A	B	B	A	B	B	A	B	B	B	B	B	A	B	B	B	B	B	A	B	B	B	B	A	A	B	B	B	B	A	B	A	B	A	B	B	B	B	B	A	A	B	B	A	A	B	B	B	A	B	B	A	B	H	A	B	B	A	B	B	B	B	B	B	B	A	B	A	B	A	B	B	B	A	B	B	B	B	B	B	B	B	B	B	B	B	B	A	A	B	A	B	A	B	B	H	A	B	B	A	A	A	B	A	B	B	B	B	B	B	B	A	A	B	B	A	B	A	B	B	B	B	B	B	B	B	A	B	A	B	A	B	B	A	B	A	B	B	B	B	B	B	B	B	B	B	A	B	B	B	A	B	B	B	B	B	B	B	B	B	B	B	A	B	B	A	B	A	A	B	B	B	B	B	B	B	A	B	A	A	B	B	B	B	B	B	A	B	B	B	B	A	B	B	B	B	B	B	B	A	B	B	B	A	B	B	B	A	B	-	B	A	A	B	B	B	B	A	B	B	B	A	H	A	B	B	B	B	B	A	B	B	B	A	B	A	B	A	B	H	A	B	A	B	B	B	B	B	B	B	B	B	B	B	B	B	B	B	B	B	B	B	A	B	B	B	B	B	B	B	B	B	B	B	B	B	B	B	B	B	B	B	B	B	B	B	B	B	B	B	B	B	A	B	A	A	A	A	B	B	B	A	A	B	B	B	A
Tdurum_contig44687_464	iSel90k.71534	IWB71534	2A	96.5899	392926444	#N/A	B	B	A	B	B	B	B	B	B	B	B	B	B	B	B	B	B	B	B	B	A	A	B	B	B	B	B	B	B	B	B	B	B	B	B	A	B	B	A	B	B	A	B	B	B	B	B	A	B	B	B	B	B	A	B	B	B	B	A	A	B	B	B	B	A	B	A	B	A	B	B	B	B	B	A	A	B	B	A	A	B	B	B	A	B	B	A	B	A	A	B	B	A	B	B	B	B	B	B	B	A	B	A	B	A	B	B	B	A	B	B	B	B	B	B	B	B	B	B	B	B	B	A	A	B	A	B	A	B	B	H	A	B	B	A	A	A	B	A	B	B	B	B	B	B	B	A	A	B	B	A	B	A	B	B	B	B	B	B	B	B	A	B	A	B	A	B	B	A	B	A	B	B	B	B	B	B	B	B	B	B	A	B	B	B	A	B	B	B	B	B	B	B	B	B	B	B	A	B	B	A	B	A	A	B	B	B	B	B	B	B	A	B	A	A	B	B	B	B	B	B	A	B	B	B	B	A	B	B	B	B	B	B	B	A	B	B	B	A	B	B	B	A	B	H	B	A	A	B	B	B	B	A	B	B	B	A	H	A	B	B	B	B	B	A	B	B	B	A	B	A	B	A	B	H	A	B	A	B	B	B	B	B	B	B	B	B	B	B	B	B	B	B	B	B	B	B	A	B	B	B	B	B	B	B	B	B	B	B	B	B	B	B	B	B	B	B	B	B	B	B	B	B	B	B	B	B	A	B	A	A	A	A	B	H	B	A	A	B	B	B	A
Ra_c20621_564	iSel90k.51402	IWB51402	2A	96.5899	393141836	#N/A	B	B	A	B	B	B	B	B	B	B	B	B	B	B	B	B	B	B	B	B	A	A	B	B	B	B	B	B	B	B	B	B	B	B	B	A	B	B	A	B	B	A	B	B	B	B	B	A	B	B	B	B	B	A	B	B	B	B	A	A	B	B	B	B	A	B	A	B	A	B	B	B	B	B	A	A	B	B	A	A	B	B	B	A	B	B	A	B	H	A	B	B	A	B	B	B	B	B	B	B	A	B	A	B	A	B	B	B	A	B	B	B	B	B	B	B	B	B	B	B	B	B	A	A	B	A	B	A	B	B	H	A	B	B	A	A	A	B	A	B	B	B	B	B	B	B	A	A	B	B	A	B	A	B	B	B	B	B	B	B	B	A	B	A	B	A	B	B	A	B	A	B	B	B	B	B	B	B	B	B	B	A	B	B	B	A	B	B	B	B	B	B	B	B	B	B	B	A	B	B	A	B	A	A	B	B	B	B	B	B	B	A	B	A	A	B	B	B	B	B	B	A	B	B	B	B	A	B	B	B	B	B	B	B	A	B	B	B	A	B	B	B	A	B	B	B	A	A	B	B	B	B	A	B	B	B	A	H	A	B	B	B	B	B	A	B	B	B	A	B	A	B	A	B	H	A	B	A	B	B	B	B	B	B	B	B	B	B	B	B	B	B	B	B	B	B	B	A	B	B	B	B	B	B	B	B	B	B	B	B	B	B	B	B	B	B	B	B	B	B	B	B	B	B	B	B	B	A	B	A	A	A	A	B	B	B	A	A	B	B	B	A
Kukri_c2949_1657	iSel90k.43719	IWB43719	2A	96.5899	393142809	#N/A	B	B	A	B	B	B	B	B	B	B	B	B	B	B	B	B	B	B	B	B	A	A	B	B	B	B	B	B	B	B	B	B	B	B	B	A	B	B	A	B	B	A	B	B	B	B	B	A	B	B	B	B	B	A	B	B	B	B	A	A	B	B	B	B	A	B	A	B	A	B	B	B	B	B	A	A	B	B	A	A	B	B	B	A	B	B	A	B	H	A	B	B	A	B	B	B	B	B	B	B	A	B	A	B	A	B	B	B	A	B	B	B	B	B	B	B	B	B	B	B	B	B	A	A	B	A	B	A	B	B	H	A	B	B	A	A	A	B	A	B	B	B	B	B	B	B	A	A	B	B	A	B	A	B	B	B	B	B	B	B	B	A	B	A	B	A	B	B	A	B	A	B	B	B	B	B	B	B	B	B	B	A	B	B	B	A	B	B	B	B	B	B	B	B	B	B	B	A	B	B	A	B	A	A	B	B	B	B	B	B	B	A	B	A	A	B	B	B	B	B	B	A	B	B	B	B	A	B	B	B	B	B	B	B	A	B	B	B	A	B	B	B	A	B	-	B	A	A	B	B	B	B	A	B	B	B	A	H	A	B	B	B	B	B	A	B	B	B	A	B	A	B	A	B	H	A	B	A	B	B	B	B	B	B	B	B	B	B	B	B	B	B	B	B	B	B	B	A	B	B	B	B	B	B	B	B	B	B	B	B	B	B	B	B	B	B	B	B	B	B	B	B	B	B	B	B	B	A	B	A	A	A	A	B	B	B	A	A	B	B	B	A
RAC875_c19328_198	iSel90k.54818	IWB54818	2A	93.0878	393143409	#N/A	B	B	A	B	B	B	B	B	B	B	B	B	B	B	B	B	B	B	B	B	A	B	B	B	B	B	B	B	B	B	B	B	B	B	B	A	B	B	A	B	B	A	B	B	B	B	B	A	B	B	B	B	B	B	B	B	B	B	A	A	B	B	B	B	A	B	A	B	A	B	B	B	B	B	A	A	B	B	A	A	B	B	B	A	B	B	A	B	H	A	B	B	B	B	B	B	B	B	B	B	A	B	A	B	A	B	B	B	B	B	B	B	B	B	B	B	B	B	B	B	B	B	A	A	B	A	B	B	B	B	B	A	B	B	A	A	A	B	B	B	B	B	B	B	B	B	A	A	B	B	A	B	H	B	B	B	B	B	B	B	B	A	B	A	B	A	B	B	A	B	A	B	B	B	B	B	B	B	B	B	B	A	B	B	B	B	B	B	B	B	B	B	B	B	B	B	B	A	B	B	A	B	A	A	B	B	B	B	B	B	B	A	B	A	A	B	B	B	B	B	B	A	B	B	B	B	B	B	B	B	B	B	B	B	A	B	B	B	A	B	B	B	A	B	-	B	A	B	B	B	B	B	A	B	B	B	A	H	A	B	B	B	B	B	A	B	B	B	A	B	A	B	A	B	H	A	B	A	B	B	B	B	B	B	B	B	B	B	B	B	B	B	B	B	B	B	B	A	B	B	B	B	B	B	B	B	B	B	B	B	B	B	B	B	B	B	B	B	B	B	B	B	B	B	B	B	B	A	B	A	A	A	A	B	B	B	B	B	B	B	B	A
Tdurum_contig15610_321	iSel90k.68431	IWB68431	2A	96.5899	395326010	#N/A	B	B	A	B	B	H	B	B	B	B	B	B	B	B	B	B	B	B	B	B	A	A	B	B	B	B	B	B	B	B	B	B	B	B	B	A	B	B	A	B	B	A	B	B	B	B	B	A	B	B	B	B	B	A	B	B	B	B	A	A	B	B	B	B	A	B	A	B	A	B	B	B	B	B	A	A	B	B	A	A	B	B	B	A	B	B	A	-	-	A	B	B	A	B	B	B	B	B	B	B	A	B	A	B	A	B	B	B	A	B	B	B	B	B	B	B	B	B	B	B	B	B	A	A	B	A	B	A	B	B	H	A	B	B	A	A	A	B	A	B	B	B	B	B	B	B	A	A	B	B	A	B	A	B	B	B	B	B	B	B	B	A	B	A	B	A	B	B	A	B	A	B	B	B	B	B	B	B	B	B	B	A	B	B	B	A	B	B	B	B	B	B	B	B	B	B	B	A	B	B	A	B	A	A	B	B	B	B	B	B	B	A	B	A	A	B	B	B	B	B	B	A	B	B	B	B	A	B	B	B	B	B	B	B	A	B	B	B	A	B	B	B	A	B	H	B	A	A	B	B	B	B	A	B	B	B	A	H	A	B	B	B	B	B	A	B	B	B	A	B	A	B	A	B	-	A	B	A	B	B	B	B	B	B	B	B	B	B	B	B	B	B	B	B	B	B	B	A	B	B	B	B	B	B	B	B	B	B	B	B	B	B	B	B	B	B	B	B	B	B	B	B	B	B	B	B	B	A	B	A	A	A	A	B	B	B	A	A	B	B	B	A
Ra_c7199_1504	iSel90k.52560	IWB52560	2A	96.5899	402907279	#N/A	B	B	A	B	B	H	B	B	B	B	B	B	B	B	B	B	B	B	B	B	A	A	B	B	B	B	B	B	B	B	B	B	B	B	B	A	B	B	A	B	B	A	B	B	B	B	B	A	B	B	B	B	B	A	B	B	B	B	A	A	B	B	H	B	A	B	A	B	A	B	B	B	B	B	A	A	B	B	A	A	B	B	B	A	B	B	A	H	A	A	B	B	A	B	B	B	B	B	B	B	A	B	A	H	A	B	B	B	A	B	B	B	B	B	B	B	B	B	B	B	B	B	A	A	B	A	B	A	B	B	H	A	B	B	A	A	A	B	A	B	B	B	B	B	B	B	A	A	B	B	A	B	A	B	B	B	B	B	B	B	B	A	B	A	B	A	B	B	A	B	A	B	B	B	B	B	B	B	B	B	B	A	B	B	B	A	B	B	H	B	B	B	B	B	B	B	B	A	B	B	A	B	A	A	B	B	B	B	B	B	B	A	B	A	A	B	B	B	B	B	B	A	B	B	B	B	A	B	B	B	B	B	B	B	A	B	B	B	A	B	B	B	A	B	H	B	A	A	B	B	B	B	A	B	B	B	A	H	A	B	B	B	B	B	A	B	B	B	A	B	A	B	A	B	A	A	B	A	B	B	B	B	B	B	B	B	B	B	B	B	B	B	B	B	B	B	B	A	B	B	B	B	B	B	B	B	B	B	B	B	B	B	B	B	B	B	B	B	B	B	B	B	B	B	B	B	B	A	B	A	A	A	A	B	H	B	A	A	B	B	B	A
Tdurum_contig42041_4577	iSel90k.70764	IWB70764	2A	96.5899	405131616	#N/A	B	B	A	B	B	H	B	B	B	B	B	B	B	B	B	B	B	B	B	B	A	A	B	B	B	B	B	B	B	B	B	B	B	B	B	A	B	B	A	B	B	A	B	B	B	B	B	A	B	B	B	B	B	A	B	B	B	B	A	A	B	B	-	B	A	B	A	B	A	B	B	B	B	B	A	A	B	B	A	A	B	B	B	A	B	B	A	B	H	A	B	B	A	B	B	B	B	B	B	B	A	B	A	B	A	B	B	B	A	B	B	B	B	B	B	B	B	B	B	B	B	B	A	A	B	A	B	A	B	B	H	A	B	B	A	A	A	B	A	B	B	B	B	B	B	B	A	A	B	B	A	B	A	B	B	B	B	B	B	B	B	A	B	A	B	A	B	B	A	B	A	B	B	B	B	B	B	B	B	B	B	A	B	B	B	A	B	B	B	B	B	B	B	B	B	B	B	A	B	B	A	B	A	A	B	B	B	B	B	B	B	A	B	A	A	B	B	B	B	B	B	A	B	B	B	B	A	B	B	B	B	B	B	B	A	B	B	B	A	B	B	B	A	B	H	B	A	A	B	B	B	B	A	B	B	B	A	H	A	B	B	B	B	B	A	B	B	B	A	B	A	B	A	B	H	A	B	A	B	B	B	B	B	B	B	B	B	B	B	B	B	B	B	B	B	B	B	A	B	B	B	B	B	B	B	B	B	B	B	B	B	B	B	B	B	B	B	B	B	B	B	B	B	B	B	B	B	A	B	A	A	A	A	B	H	B	A	A	B	B	B	A
Ra_c8300_516	iSel90k.52727	IWB52727	2A	96.5899	405737949	#N/A	B	B	A	B	B	B	B	B	B	B	B	B	B	B	B	B	B	B	B	B	A	A	B	B	B	B	B	B	B	B	B	B	B	B	B	A	B	B	A	B	B	A	B	B	B	B	B	A	B	B	B	B	B	A	B	B	B	B	A	A	B	B	B	B	A	B	A	B	A	B	B	B	B	B	A	A	B	B	A	A	B	B	B	A	B	B	A	B	-	A	B	B	A	B	B	B	B	B	B	B	A	B	A	B	A	B	B	B	A	B	B	B	B	B	B	B	B	B	B	B	B	B	A	A	B	A	B	A	B	B	H	A	B	B	A	A	A	B	A	B	B	B	B	B	B	B	A	A	B	B	A	B	A	B	B	B	B	B	B	B	B	A	B	A	B	A	B	B	A	B	A	B	B	B	B	B	B	B	B	B	B	A	B	B	B	A	B	B	B	B	B	B	B	B	B	B	B	A	B	B	A	B	A	A	B	B	B	B	B	B	B	A	B	A	A	B	B	B	B	B	B	A	B	B	B	B	A	B	B	B	B	B	B	B	A	B	B	B	A	B	B	B	A	B	B	B	A	A	B	B	B	B	A	B	B	B	A	H	A	B	B	B	B	B	A	B	B	B	A	B	A	B	A	B	H	A	B	A	B	B	B	B	B	B	B	B	B	B	B	B	B	B	B	B	B	B	B	A	B	B	B	B	B	B	B	B	B	B	B	B	B	B	B	B	B	B	B	B	B	B	B	B	B	B	B	B	B	A	B	A	A	A	A	B	B	B	A	A	B	B	B	A
Ex_c24398_831	iSel90k.20238	IWB20238	2A	96.5899	405738327	#N/A	B	B	A	B	B	B	B	B	B	B	B	B	B	B	B	B	B	B	B	B	A	A	B	B	B	B	B	B	B	B	B	B	B	B	B	A	B	B	A	B	B	A	B	B	B	B	B	A	B	B	B	B	B	A	B	B	B	B	A	A	B	B	B	B	A	B	A	B	A	B	B	B	B	B	A	A	B	B	A	A	B	B	B	A	B	B	A	B	H	A	B	B	A	B	B	B	B	B	B	B	A	B	A	B	A	B	B	B	A	B	B	B	B	B	B	B	B	B	B	B	B	B	A	A	B	A	B	A	B	B	H	A	B	B	A	A	A	B	A	B	B	B	B	B	B	B	A	A	B	B	A	B	A	B	B	B	B	B	B	B	B	A	B	A	B	A	B	B	A	B	A	B	B	B	B	B	B	B	B	B	B	A	B	B	B	A	B	B	B	B	B	B	B	B	B	B	B	A	B	B	A	B	A	A	B	B	B	B	B	B	B	A	B	A	A	B	B	B	B	B	B	A	B	B	B	B	A	B	B	B	B	B	B	B	A	B	B	B	A	B	B	B	A	B	-	B	A	A	B	B	B	B	A	B	B	B	A	H	A	B	B	B	B	B	A	B	B	B	A	B	A	B	A	B	H	A	B	A	B	B	B	B	B	B	B	B	B	B	B	B	B	B	B	B	B	B	B	A	B	B	B	B	B	B	B	B	B	B	B	B	B	B	B	B	B	B	B	B	B	B	B	B	B	B	B	B	B	A	B	A	A	A	A	B	B	B	A	A	B	B	B	A
Kukri_c49600_1890	iSel90k.46006	IWB46006	2A	96.5899	405957213	#N/A	B	B	A	B	B	-	B	B	B	B	B	B	B	B	B	B	B	B	B	B	A	A	B	B	B	B	B	B	B	B	B	B	B	B	B	A	B	B	A	B	B	A	B	B	B	B	B	A	B	B	B	B	B	A	B	B	B	B	A	A	B	B	B	B	A	B	A	B	A	B	B	B	B	B	A	A	B	B	A	A	B	B	B	A	B	B	A	B	-	A	B	B	A	B	B	B	B	B	B	B	A	B	A	B	A	B	B	B	A	B	B	B	B	B	B	B	B	B	B	B	B	B	A	A	B	A	B	A	B	B	H	A	B	B	A	A	A	B	A	B	B	B	B	B	B	B	A	A	B	B	A	B	A	B	B	B	B	B	B	B	B	A	B	A	B	A	B	B	A	B	A	B	B	B	B	B	B	B	B	B	B	A	B	B	B	A	B	B	B	B	B	B	B	B	B	B	B	A	B	B	A	B	A	A	B	B	B	B	B	B	B	A	B	A	A	B	B	B	B	B	B	A	B	B	B	B	A	B	B	B	B	B	B	B	A	B	B	B	A	B	B	B	A	B	-	B	A	A	B	B	B	B	A	B	B	B	A	H	A	B	B	B	B	B	A	B	B	B	A	B	A	B	A	B	H	A	B	A	B	B	B	B	B	B	B	B	B	B	B	B	B	B	B	B	B	B	B	A	B	B	B	B	B	B	B	B	B	B	B	B	B	B	B	B	B	B	B	B	B	B	B	B	B	B	B	B	B	A	B	A	A	A	A	B	-	B	A	A	B	B	B	A
GENE-0922_327	iSel90k.32147	IWB32147	2A	96.5899	407331927	#N/A	B	B	A	B	B	H	B	B	B	B	B	B	B	B	B	B	B	B	B	B	A	A	B	B	B	B	B	B	B	B	B	B	B	B	B	A	B	B	A	B	B	A	B	B	B	B	B	A	B	B	B	B	B	A	B	B	B	B	A	A	B	B	H	B	A	B	A	B	A	B	B	B	B	B	A	A	B	B	A	A	B	B	B	A	B	B	A	-	H	A	B	B	A	B	B	B	B	B	B	B	A	B	A	B	A	B	B	B	A	B	B	B	B	B	B	B	B	B	B	B	B	B	A	A	B	A	B	A	B	B	H	A	B	B	A	A	A	B	A	B	B	B	B	B	B	B	A	A	B	B	A	B	A	B	B	B	B	B	B	B	B	A	B	A	B	A	B	B	A	B	A	B	B	B	B	B	B	B	B	B	B	A	B	B	B	A	B	B	B	B	B	B	B	B	B	B	B	A	B	B	A	B	A	A	B	B	B	B	B	B	B	A	B	A	A	B	B	B	B	B	B	A	B	B	B	B	A	B	B	B	B	B	B	B	A	B	B	B	A	B	B	B	A	B	H	B	A	A	B	B	B	B	A	B	B	B	A	H	A	B	B	B	B	B	A	B	B	B	A	B	A	B	A	B	-	A	B	A	B	B	B	B	B	B	B	B	B	B	B	B	B	B	B	B	B	B	B	A	B	B	B	B	B	B	B	B	B	B	B	B	B	B	B	B	B	B	B	B	B	B	B	B	B	B	B	B	B	A	B	A	A	A	A	B	-	B	A	A	B	B	B	A
Excalibur_c18267_118	iSel90k.23105	IWB23105	2A	97.09	408245933	#N/A	B	B	A	B	B	H	B	B	B	B	B	B	B	B	B	B	B	B	B	B	A	A	B	B	B	B	B	B	B	B	B	B	B	B	B	A	B	B	A	B	B	A	B	B	B	B	B	A	B	B	B	B	B	A	B	B	B	B	A	A	B	B	B	B	A	B	A	B	A	B	B	B	B	B	A	A	B	B	A	A	B	B	B	A	B	B	A	B	H	A	B	B	A	B	B	B	B	B	B	B	A	B	A	B	A	B	B	B	A	B	B	B	B	B	B	B	B	B	B	B	B	B	A	A	B	A	B	A	B	B	H	A	B	B	A	A	A	B	A	B	B	B	B	B	B	B	A	A	B	B	A	B	A	B	B	B	B	B	B	B	B	A	B	A	B	A	B	B	A	B	A	B	B	B	B	B	B	B	B	B	B	A	B	B	B	A	B	B	B	B	B	B	B	B	B	B	B	A	B	B	A	B	A	A	B	B	B	B	B	B	B	A	B	A	A	B	B	B	B	B	B	A	B	B	B	B	A	B	B	B	B	B	B	B	A	B	B	B	A	B	B	B	A	B	H	B	A	A	B	B	B	B	A	B	B	B	A	H	A	B	B	B	B	B	A	B	B	B	A	B	A	B	A	B	H	A	B	A	B	B	A	B	B	B	B	B	B	B	B	B	B	B	B	B	B	B	B	A	B	B	B	B	B	B	B	B	B	B	B	B	B	B	B	B	B	B	B	B	B	B	B	B	B	B	B	B	B	A	B	A	A	A	A	B	H	B	A	A	B	B	B	A
wsnp_BE517627A_Ta_2_1	iSel90k.75569	IWA336	2A	97.09	409394468	#N/A	B	B	A	B	B	H	B	B	B	B	B	B	B	B	B	B	B	B	B	B	A	A	B	B	B	B	B	B	B	B	B	B	B	B	B	A	B	B	A	B	B	A	B	B	B	B	B	A	B	B	B	B	B	A	B	B	B	B	A	A	B	B	B	B	A	B	A	B	A	B	B	B	B	B	A	A	B	B	A	A	B	B	B	A	B	B	A	B	H	A	B	B	A	B	B	B	B	B	B	B	A	B	A	H	A	B	B	B	A	B	B	B	B	B	B	B	B	B	B	B	B	B	A	A	B	A	B	A	B	B	H	A	B	B	A	A	A	B	A	B	B	B	B	B	B	B	A	A	B	B	A	B	A	B	B	B	B	B	B	B	B	A	B	A	B	A	B	B	A	B	A	B	B	B	B	B	B	B	B	B	B	A	B	B	B	A	B	B	H	B	B	B	B	B	B	B	B	A	B	B	A	B	A	A	B	B	B	B	B	B	B	A	B	A	A	B	B	B	B	B	B	A	B	B	B	B	A	B	B	B	B	B	B	B	A	B	B	B	A	B	B	B	A	B	H	B	A	A	B	B	B	B	A	B	B	B	A	H	A	B	B	B	B	B	A	B	B	B	A	B	A	B	A	B	H	A	B	A	B	B	A	B	B	B	B	B	B	B	B	B	B	B	B	B	B	B	B	A	B	B	B	B	B	B	B	B	B	B	B	B	B	B	B	B	B	B	B	B	B	B	B	B	B	B	B	B	B	A	B	A	A	A	A	B	H	B	A	A	B	B	B	A
IAAV2090	iSel90k.34501	IWB34501	2A	97.09	409888399	#N/A	B	B	A	B	B	B	B	B	B	B	B	B	B	B	B	B	B	B	B	B	A	A	B	B	B	B	B	B	B	B	B	B	B	B	B	A	B	B	A	B	B	A	B	B	B	B	B	A	B	B	B	B	B	A	B	B	B	B	A	A	B	B	B	B	A	B	A	B	A	B	B	B	B	B	A	A	B	B	A	A	B	B	B	A	B	B	A	B	H	A	B	B	A	B	B	B	B	B	B	B	A	B	A	B	A	B	B	B	A	B	B	B	B	B	B	B	B	B	B	B	B	B	A	A	B	A	B	A	B	B	H	A	B	B	A	A	A	B	A	B	B	B	B	B	B	B	A	A	B	B	A	B	A	B	B	B	B	B	B	B	B	A	B	A	B	A	B	B	A	B	A	B	B	B	B	B	B	B	B	B	B	A	B	B	B	A	B	B	B	B	B	B	B	B	B	B	B	A	B	B	A	B	A	A	B	B	B	B	B	B	B	A	B	A	A	B	B	B	B	B	B	A	B	B	B	B	A	B	B	B	B	B	B	B	A	B	B	B	A	B	B	B	A	B	B	B	A	A	B	B	B	B	A	B	B	B	A	H	A	B	B	B	B	B	A	B	B	B	A	B	A	B	A	B	H	A	B	A	B	B	A	B	B	B	B	B	B	B	B	B	B	B	B	B	B	B	B	A	B	B	B	B	B	B	B	B	B	B	B	B	B	B	B	B	B	B	B	B	B	B	B	B	B	B	B	B	B	A	B	A	A	A	A	B	B	B	A	A	B	B	B	A
Tdurum_contig94996_512	iSel90k.73926	IWB73926	2A	97.09	412645206	#N/A	B	B	A	B	B	H	B	B	B	B	B	B	B	B	B	B	B	B	B	B	A	A	B	B	B	B	B	B	B	B	B	B	B	B	B	A	B	B	A	B	B	A	B	B	B	B	B	A	B	B	B	B	B	A	B	B	B	B	A	A	B	B	B	B	A	B	A	B	A	B	B	B	B	B	A	A	B	B	A	A	B	B	B	A	B	B	A	B	-	A	B	B	A	B	B	B	B	B	B	B	A	B	A	H	A	B	B	B	A	B	B	B	B	B	B	B	B	B	B	B	B	B	A	A	B	A	B	A	B	B	H	A	B	B	A	A	A	B	A	B	B	B	B	B	B	B	A	A	B	B	A	B	A	B	B	B	B	B	B	B	B	A	B	A	B	A	B	B	A	B	A	B	B	B	B	B	B	B	B	B	B	A	B	B	B	A	B	B	H	B	B	B	B	B	B	B	B	A	B	B	A	B	A	A	B	B	B	B	B	B	B	A	B	A	A	B	B	B	B	B	B	A	B	B	B	B	A	B	B	B	B	B	B	B	A	B	B	B	A	B	B	B	A	B	H	B	A	A	B	B	B	B	A	B	B	B	A	H	A	B	B	B	B	B	A	B	B	B	A	B	A	B	A	B	-	A	B	A	B	B	A	B	B	B	B	B	B	B	B	B	B	B	B	B	B	B	B	A	B	B	B	B	B	B	B	B	B	B	B	B	B	B	B	B	B	B	B	B	B	B	B	B	B	B	B	B	B	A	B	A	A	A	A	B	H	B	A	A	B	B	B	A
BobWhite_rep_c50548_180	iSel90k.04892	IWB4892	2A	97.09	412646608	#N/A	B	B	A	B	B	-	B	B	B	B	B	B	B	B	B	B	B	B	B	B	A	A	B	B	B	B	B	B	B	B	B	B	B	B	B	A	B	B	A	B	B	A	B	B	B	B	B	A	B	B	B	B	B	A	B	B	B	B	A	A	B	B	B	B	A	B	A	B	A	B	B	B	B	B	A	A	B	B	A	A	B	B	B	A	B	B	A	B	A	A	B	B	A	B	B	B	B	B	B	B	A	B	A	B	A	B	B	B	A	B	B	B	B	B	B	B	B	B	B	B	B	B	A	A	B	A	B	A	B	B	H	A	B	B	A	A	A	B	A	B	B	B	B	B	B	B	A	A	B	B	A	B	A	B	B	B	B	B	B	B	B	A	B	A	B	A	B	B	A	B	A	B	B	B	B	B	B	B	B	B	B	A	B	B	B	A	B	B	B	B	B	B	B	B	B	B	B	A	B	B	A	B	A	A	B	B	B	B	B	B	B	A	B	A	A	B	B	B	B	B	B	A	B	B	B	B	A	B	B	B	B	B	B	B	A	B	B	B	A	B	B	-	A	B	-	B	A	A	B	B	B	B	A	B	B	B	A	H	A	B	B	B	B	B	A	B	B	B	A	B	A	B	A	B	A	A	B	A	B	B	A	B	B	B	B	B	B	B	B	B	B	B	B	B	B	B	B	A	B	B	B	B	B	B	B	B	B	B	B	-	B	B	B	B	B	B	B	B	B	B	B	B	B	B	B	B	B	A	B	A	A	A	A	B	-	B	A	A	B	B	B	A
IAAV99	iSel90k.35615	IWB35615	2A	97.09	414086650	#N/A	B	B	A	B	B	B	B	B	B	B	B	B	B	B	B	B	B	B	B	B	A	A	B	B	B	B	B	B	B	B	B	B	B	B	B	A	B	B	A	B	B	A	B	B	B	B	B	A	B	B	B	B	B	A	B	B	B	B	A	A	B	B	B	B	A	B	A	B	A	B	B	B	B	B	A	A	B	B	A	A	B	B	B	A	B	B	A	-	H	A	B	B	A	B	B	B	B	B	B	B	A	B	A	-	A	-	B	B	A	B	B	B	B	B	B	B	B	B	B	B	B	B	A	A	B	A	B	A	B	B	H	A	B	B	A	A	A	B	A	B	B	B	B	B	B	B	A	A	-	B	A	B	A	B	B	B	B	B	B	B	B	A	B	A	B	A	B	B	A	B	A	B	B	B	B	B	B	B	B	B	B	A	B	B	B	A	B	B	B	B	B	B	B	B	B	B	B	A	B	B	A	B	A	A	B	B	B	B	B	B	B	A	B	A	A	B	B	B	B	B	B	A	B	B	B	B	A	B	-	H	B	B	B	B	A	B	B	B	A	B	B	B	A	B	H	B	A	A	B	B	B	B	A	B	B	B	A	H	A	-	B	B	B	B	A	B	B	B	A	B	A	B	A	B	-	A	B	A	B	B	A	B	B	B	B	B	B	B	B	B	B	B	B	B	B	B	B	A	B	B	B	B	B	B	B	B	B	B	B	B	B	B	B	B	B	B	B	B	B	B	B	B	B	B	B	B	B	A	B	A	A	A	A	B	H	B	A	A	B	B	B	A
Tdurum_contig10079_675	iSel90k.66224	IWB66224	2A	97.59	415887262	#N/A	B	B	A	B	B	H	B	B	B	B	B	B	B	B	B	B	B	B	B	B	A	A	B	B	B	B	B	B	B	B	B	B	B	B	B	A	B	B	A	B	B	A	B	B	B	B	B	A	B	B	B	B	B	A	B	B	B	B	A	A	B	B	B	B	A	B	A	B	A	B	B	B	B	B	A	A	B	B	A	A	B	B	B	A	A	B	A	B	-	A	B	B	A	B	B	B	B	B	B	B	A	B	A	B	A	B	B	B	A	B	B	B	B	B	B	B	B	B	B	B	B	B	A	A	B	A	B	A	B	B	H	A	B	B	A	A	A	B	A	B	B	B	B	B	B	B	A	A	B	B	A	B	A	B	B	B	B	B	B	B	B	A	B	A	B	A	B	B	A	B	A	B	B	B	B	B	B	B	B	B	B	A	B	B	B	A	B	B	B	B	B	B	B	B	B	B	B	A	B	B	A	B	A	A	B	B	B	B	B	B	B	A	B	A	A	B	B	B	B	B	B	A	B	B	B	B	A	B	B	H	B	B	B	B	A	B	B	B	A	B	B	B	A	B	H	B	A	A	B	B	B	B	A	B	B	B	A	H	A	B	B	B	B	B	A	B	B	B	A	B	A	B	A	B	-	A	B	A	B	B	A	B	B	B	B	B	B	B	B	B	B	B	B	B	B	B	B	A	B	B	B	B	B	B	B	B	B	B	B	B	B	B	B	B	B	B	B	B	B	B	B	B	B	B	B	B	B	A	B	A	A	A	A	B	H	B	A	A	B	B	B	A
RAC875_c37015_73	iSel90k.57229	IWB57229	2A	97.59	417848315	#N/A	B	B	A	B	B	-	B	B	B	B	B	B	B	B	B	B	B	B	B	B	A	A	B	B	B	B	B	B	B	B	B	B	B	B	B	A	B	B	A	B	B	A	B	B	B	B	B	A	B	B	B	B	B	A	B	B	B	B	A	A	B	B	B	B	A	B	A	B	A	B	B	B	B	B	A	A	B	B	A	A	B	B	B	A	A	B	A	B	A	A	B	B	A	B	B	B	B	B	B	B	A	B	A	B	A	B	B	B	A	B	B	B	B	B	B	B	B	B	B	B	B	B	A	A	B	A	B	A	B	B	H	A	B	B	A	A	A	B	A	B	B	B	B	B	B	B	A	A	B	B	A	B	A	B	B	B	B	B	B	B	B	A	B	A	B	A	B	B	A	B	A	B	B	B	B	B	B	B	B	B	B	A	B	B	B	A	B	B	B	B	B	B	B	B	B	B	B	A	B	B	A	B	A	A	B	B	B	B	B	B	B	A	B	A	A	B	B	B	B	B	B	A	B	B	B	B	A	B	B	H	B	B	B	B	A	B	B	B	A	B	B	B	A	B	H	B	A	A	B	B	B	B	A	B	B	B	A	-	A	B	B	B	B	B	A	B	B	B	A	B	A	B	A	B	A	A	B	A	B	B	A	B	B	B	B	B	B	B	B	B	B	B	B	B	B	B	B	A	B	B	B	B	B	B	B	B	B	B	B	B	B	B	B	B	B	B	B	B	B	B	B	B	B	B	B	B	B	A	B	A	A	A	A	B	H	B	A	A	B	B	B	A
BobWhite_c22112_82	iSel90k.01557	IWB1557	2A	97.59	417851835	#N/A	B	B	A	B	B	B	B	B	B	B	B	B	B	B	B	B	B	B	B	B	A	A	B	B	B	B	B	B	B	B	B	B	B	B	B	A	B	B	A	B	B	A	B	B	B	B	B	A	B	B	B	B	B	A	B	B	B	B	A	A	B	B	B	B	A	B	A	B	A	B	B	B	B	B	A	A	B	B	A	A	B	B	B	A	A	B	A	B	-	A	B	B	A	B	B	B	B	B	B	B	A	B	A	B	A	B	B	B	A	B	B	B	B	B	B	B	B	B	B	B	B	B	A	A	B	A	B	A	B	B	H	A	B	B	A	A	A	B	A	B	B	B	B	B	B	B	A	A	B	B	A	B	A	B	B	B	B	B	B	B	B	A	B	A	B	A	B	B	A	B	A	B	B	B	B	B	B	B	B	B	B	A	B	B	B	A	B	B	B	B	B	B	B	B	B	B	B	A	B	B	A	B	A	A	B	B	B	B	B	B	B	A	B	A	A	B	B	B	B	B	B	A	B	B	B	B	A	B	B	H	B	B	B	B	A	B	B	B	A	B	B	B	A	B	H	B	A	A	B	B	B	B	A	B	B	B	A	H	A	B	B	B	B	B	A	B	B	B	A	B	A	B	A	B	A	A	B	A	B	B	A	B	B	B	B	B	B	B	B	B	B	B	B	B	B	B	B	A	B	B	B	B	B	B	B	B	B	B	B	B	B	B	B	B	B	B	B	B	B	B	B	B	B	B	B	B	B	A	B	A	A	A	A	B	-	B	A	A	B	B	B	A
Ra_c35731_1269	iSel90k.51922	IWB51922	2A	97.59	418433700	#N/A	B	B	A	B	B	B	B	B	B	B	B	B	B	B	B	B	B	B	B	B	A	A	B	B	B	B	B	B	B	B	B	B	B	B	B	A	B	B	A	B	B	A	B	B	B	B	B	A	B	B	B	B	B	A	B	B	B	B	A	A	B	B	B	B	A	B	A	B	A	B	B	B	B	B	A	A	B	B	A	A	B	B	B	A	A	B	A	B	A	A	B	B	A	B	B	B	B	B	B	B	A	B	A	B	A	B	B	B	A	B	B	B	B	B	B	B	B	B	B	B	B	B	A	A	B	A	B	A	B	B	-	A	B	B	A	A	A	B	A	B	B	B	B	B	B	B	A	A	B	B	A	B	A	B	B	B	B	B	B	B	B	A	B	A	B	A	B	B	A	B	A	B	B	B	B	B	B	B	B	B	B	A	B	B	B	A	B	B	B	B	B	B	B	B	B	B	B	A	B	B	A	B	A	A	B	B	B	B	B	B	B	A	B	A	A	B	B	B	B	B	B	A	B	B	B	B	A	B	B	H	B	B	B	B	A	B	B	B	A	B	B	B	A	B	B	B	A	A	B	B	B	B	A	B	B	B	-	H	A	B	B	B	B	B	A	B	B	B	A	B	-	B	-	B	H	A	B	A	B	B	A	B	B	B	B	B	B	B	B	B	B	B	B	B	B	B	B	A	B	B	B	B	B	B	B	B	B	B	B	B	B	B	B	B	B	B	B	B	B	B	B	B	B	B	B	B	B	A	B	A	A	A	A	B	-	B	A	A	B	B	B	A
wsnp_Ex_rep_c66709_65042923	iSel90k.79256	IWA5293	2A	97.59	418495715	#N/A	B	B	A	B	B	B	B	B	B	B	B	B	B	B	B	B	B	B	B	B	A	A	B	B	B	B	B	B	B	B	B	B	B	B	B	A	B	B	A	B	B	A	B	B	B	B	B	A	B	B	B	B	B	A	B	B	B	B	A	A	B	B	B	B	A	B	A	B	A	B	B	B	B	B	A	A	B	B	A	A	B	B	B	A	A	B	A	-	A	A	B	B	A	B	B	B	B	B	B	B	A	B	A	B	A	B	B	B	A	B	B	B	B	B	B	B	B	B	B	B	B	B	A	A	B	A	B	A	B	B	H	A	B	B	A	A	A	B	A	B	B	B	B	B	B	B	A	A	B	B	A	B	A	B	B	B	B	B	B	B	B	A	B	A	B	A	B	B	A	B	A	B	B	B	B	B	B	B	B	B	B	A	B	B	B	A	B	B	B	B	B	B	B	B	B	B	B	A	B	B	A	B	A	A	B	B	B	B	B	B	B	A	B	A	A	B	B	B	B	B	B	A	B	B	B	B	A	B	B	H	B	B	B	B	A	B	B	B	A	B	B	B	A	B	H	B	A	A	B	B	B	B	A	B	B	B	A	H	A	B	B	B	B	B	A	B	B	B	A	B	A	B	A	B	A	A	B	A	B	B	A	B	B	B	B	B	B	B	B	B	B	B	B	B	B	B	B	A	B	B	B	B	B	B	B	B	B	B	B	B	B	B	B	B	B	B	B	B	B	B	B	B	B	B	B	B	B	A	B	A	A	A	A	B	-	B	A	A	B	B	B	A
Tdurum_contig5115_262	iSel90k.72158	IWB72158	2A	97.59	425514404	#N/A	B	B	A	B	B	B	B	B	B	B	B	B	B	B	B	B	B	B	B	B	A	A	B	B	B	B	B	B	B	B	B	B	B	B	B	A	B	B	A	B	B	A	B	B	B	B	B	A	B	B	B	B	B	A	B	B	B	B	A	A	B	B	B	B	A	B	A	B	A	B	B	B	B	B	A	A	B	B	A	A	B	B	B	A	A	B	A	B	A	A	B	B	A	B	B	B	B	B	B	B	A	B	A	B	A	B	B	B	A	B	B	B	B	B	B	B	B	B	B	B	B	B	A	A	B	A	B	A	B	B	H	A	B	B	A	A	A	B	A	B	B	B	B	B	B	B	A	A	B	B	A	B	A	B	B	B	B	B	B	B	B	A	B	A	B	A	B	B	A	B	A	B	B	B	B	B	B	B	B	B	B	A	B	B	B	A	B	B	B	B	B	B	B	B	B	B	B	A	B	B	A	B	A	A	B	B	B	B	B	B	B	A	B	A	A	B	B	B	B	B	B	A	B	B	B	B	A	B	B	H	B	B	B	B	A	B	B	B	A	B	B	B	A	B	H	B	A	A	B	B	B	B	A	B	B	B	A	A	A	B	B	B	B	B	A	B	B	B	A	B	A	B	A	B	A	A	B	A	B	B	A	B	B	B	B	B	B	B	B	B	B	B	B	B	B	B	B	A	B	B	B	B	B	B	B	B	B	B	B	B	B	B	B	B	B	B	B	B	B	B	B	B	B	B	B	B	B	A	B	A	A	A	A	B	H	B	A	A	B	B	B	A
BobWhite_c38716_323	iSel90k.02990	IWB2990	2A	97.59	425519297	#N/A	B	B	A	B	B	-	B	B	B	B	B	B	B	B	B	B	B	B	B	B	A	A	B	B	B	B	B	B	B	B	B	B	B	B	B	A	B	B	A	B	B	A	B	B	B	B	B	A	B	B	B	B	B	A	B	B	B	B	A	A	B	B	B	B	A	B	A	B	A	B	B	B	B	B	A	A	B	B	A	A	B	B	B	A	A	B	A	B	H	A	B	B	A	B	B	B	B	B	B	B	A	B	A	B	A	B	B	B	A	B	B	B	B	B	B	B	B	B	B	B	B	B	A	A	B	A	B	A	B	B	H	A	B	B	A	A	A	B	A	B	B	B	B	B	B	B	A	A	B	B	A	B	A	B	B	B	B	B	B	B	B	A	B	A	B	A	B	B	A	B	A	B	B	B	B	B	B	B	B	B	B	A	B	B	B	A	B	B	B	B	B	B	B	B	B	B	B	A	B	B	A	B	A	A	B	B	B	B	B	B	B	A	B	A	A	B	B	B	B	B	B	A	B	B	B	B	A	B	B	H	B	B	B	B	A	B	B	B	A	B	B	B	A	B	H	B	A	A	B	B	B	B	A	B	B	B	A	H	A	B	B	B	B	B	A	B	B	B	A	B	A	B	A	B	H	A	B	A	B	B	A	B	B	B	B	B	B	B	B	B	B	B	B	B	B	B	B	A	B	B	B	B	B	B	B	B	B	B	B	B	B	B	B	B	B	B	B	B	B	B	B	B	B	B	B	B	B	A	B	A	A	A	A	B	H	B	A	A	B	B	B	A
Ra_c24215_770	iSel90k.51566	IWB51566	2A	97.59	426224925	#N/A	B	B	A	B	B	-	B	B	B	B	B	B	B	B	B	B	B	B	B	B	A	A	B	B	B	B	B	B	B	B	B	B	B	B	B	A	B	B	A	B	B	A	B	B	B	B	B	A	B	B	B	B	B	A	B	B	B	B	A	A	B	B	B	B	A	B	A	B	A	B	B	B	B	B	A	A	B	B	A	A	B	B	B	A	A	B	A	B	-	A	B	B	A	B	B	B	B	B	B	B	A	B	A	B	A	B	B	B	A	B	B	B	B	B	B	B	B	B	B	B	B	B	A	A	B	A	B	A	B	B	H	A	B	B	A	A	A	B	A	B	B	B	B	B	B	B	A	A	B	B	A	B	A	B	B	B	B	B	B	B	B	A	B	A	B	A	B	B	A	B	A	B	B	B	B	B	B	B	B	B	B	A	B	B	B	A	B	B	B	B	B	B	B	B	B	B	B	A	B	B	A	B	A	A	B	B	B	B	B	B	B	A	B	A	A	B	B	B	B	B	B	A	B	B	B	B	A	B	B	H	B	B	B	B	A	B	B	B	A	B	B	B	A	B	B	B	A	A	B	B	B	B	A	B	B	B	A	H	A	B	B	B	B	B	A	B	B	B	A	B	A	B	A	B	H	A	B	A	B	B	A	B	B	B	B	B	B	B	B	B	B	B	B	B	B	B	B	A	B	B	B	B	B	B	B	B	B	B	B	B	B	B	B	B	B	B	B	B	B	B	B	B	B	B	B	B	B	A	B	A	A	A	A	B	B	B	A	A	B	B	B	A
wsnp_Ex_c8587_14418021	iSel90k.78874	IWA4815	2A	97.59	427123829	#N/A	B	B	A	B	B	-	B	B	B	B	B	B	B	B	B	B	B	B	B	B	A	A	B	B	B	B	B	B	B	B	B	B	B	B	B	A	B	B	A	B	B	A	B	B	B	B	B	A	B	B	B	B	B	A	B	B	B	B	A	A	B	B	B	B	A	B	A	B	A	B	B	B	B	B	A	A	B	B	A	A	B	B	B	A	A	B	A	B	-	A	B	B	A	B	B	B	B	B	B	B	A	B	A	B	A	B	B	B	A	B	B	B	B	B	B	B	B	B	B	B	B	B	A	A	B	A	B	A	B	B	H	A	B	B	A	A	A	B	A	B	B	B	B	B	B	B	A	A	B	B	A	B	A	B	B	B	B	B	B	B	B	A	B	A	B	A	B	B	A	B	A	B	B	B	B	B	B	B	B	B	B	A	B	B	B	A	B	B	B	B	B	B	B	B	B	B	B	A	B	B	A	B	A	A	B	B	B	B	B	B	B	A	B	A	A	B	B	B	B	B	B	A	B	B	B	B	A	B	B	H	B	B	B	B	A	B	B	B	A	B	B	B	A	B	-	B	A	A	B	B	B	B	A	B	B	B	A	H	A	B	B	B	B	B	A	B	B	B	A	B	A	B	A	B	-	A	B	A	B	B	A	B	B	B	B	B	B	B	B	B	B	B	B	B	B	B	B	A	B	B	B	B	B	B	B	B	B	B	B	B	B	B	B	B	B	B	B	B	B	B	B	B	B	B	B	B	B	A	B	A	A	A	A	B	-	B	A	A	B	B	B	A
tplb0047f03_349	iSel90k.74893	IWB74893	2A	97.59	427135006	#N/A	B	B	A	B	B	B	B	B	B	B	B	B	B	B	B	B	B	B	B	B	A	A	B	B	B	B	B	B	B	B	B	-	B	B	B	A	B	B	A	B	B	A	B	B	B	B	B	A	B	B	B	B	B	A	B	B	B	B	A	A	B	B	B	B	A	B	A	B	A	B	B	B	B	B	A	A	B	B	A	A	B	B	B	A	A	B	A	B	H	A	B	B	A	B	B	B	B	B	B	B	A	B	A	B	A	B	B	B	A	B	B	B	B	B	B	B	B	B	B	B	B	B	A	A	B	A	B	A	B	B	H	A	B	B	A	A	A	B	A	B	B	-	B	B	B	B	A	A	B	-	A	B	A	B	B	B	B	B	B	B	B	A	-	A	B	A	-	B	A	-	A	B	B	B	B	B	-	-	B	-	-	A	-	B	B	A	-	B	B	B	B	-	B	B	-	-	B	A	B	B	A	B	A	A	B	B	B	B	B	B	B	A	B	A	A	B	B	B	B	B	B	A	B	B	B	B	A	B	B	H	B	B	B	B	A	B	B	B	A	B	B	B	A	B	-	B	A	A	B	B	B	B	A	B	B	B	A	H	A	B	B	B	B	B	A	B	B	B	A	B	A	B	A	B	-	A	B	A	B	B	A	B	B	B	B	B	B	B	B	B	B	B	B	B	B	B	B	A	B	B	B	B	B	B	B	B	B	B	B	B	B	B	B	B	B	B	B	B	B	B	B	B	B	B	B	B	B	A	B	A	A	A	A	-	-	B	A	A	B	B	B	A
RAC875_c29377_521	iSel90k.56331	IWB56331	2A	97.59	431654546	#N/A	B	B	A	B	B	-	B	B	B	B	B	B	B	B	B	B	B	B	B	B	A	A	B	B	B	B	B	B	B	B	B	B	B	B	B	A	B	B	A	B	B	A	B	B	B	B	B	A	B	B	B	B	B	A	B	B	B	B	A	A	B	B	B	B	A	B	A	B	A	B	B	B	B	B	A	A	B	B	A	A	B	B	B	A	A	B	A	B	-	A	B	B	A	B	B	B	B	B	B	B	A	B	A	B	A	B	B	B	A	B	B	B	B	B	B	B	B	B	B	B	B	B	A	A	B	A	B	A	B	B	H	A	B	B	A	A	A	B	A	B	B	B	B	B	B	B	A	A	B	B	A	B	A	B	B	B	B	B	B	B	B	A	B	A	B	A	B	B	A	B	A	B	B	B	B	B	B	B	B	B	B	A	B	B	B	A	B	B	B	B	B	B	B	B	B	B	B	A	B	B	A	B	A	A	B	B	B	B	B	B	B	A	B	A	A	B	B	B	B	B	B	A	B	B	B	B	A	B	B	H	B	B	B	B	A	B	B	B	A	B	B	B	A	B	H	B	A	A	B	B	B	B	A	B	B	B	A	H	A	B	B	B	B	B	A	B	B	B	A	B	A	B	A	B	-	A	B	A	B	B	A	B	B	B	B	B	B	B	B	B	B	B	B	B	B	B	B	A	B	B	B	B	B	B	B	B	B	B	B	B	B	B	B	B	B	B	B	B	B	B	B	B	B	B	B	B	B	A	B	A	A	A	A	B	-	B	A	A	B	B	B	A
Ku_c14091_814	iSel90k.38431	IWB38431	2A	97.59	432474312	#N/A	B	B	A	B	B	B	B	B	B	B	B	B	B	B	B	B	B	B	B	B	A	A	B	B	B	B	B	B	B	B	B	B	B	B	B	A	B	B	A	B	B	A	B	B	B	B	B	A	B	B	B	B	B	A	B	B	B	B	A	A	B	B	B	B	A	B	A	B	A	B	B	B	B	B	A	A	B	B	A	A	B	B	B	A	A	B	A	B	H	A	B	B	A	B	B	B	B	B	B	B	A	B	A	B	A	B	B	B	A	B	B	B	B	B	B	B	B	B	B	B	B	B	A	A	B	A	B	A	B	B	H	A	B	B	A	A	A	B	A	B	B	B	B	B	B	B	A	A	B	B	A	B	A	B	B	B	B	B	B	B	B	A	B	A	B	A	B	B	A	B	A	B	B	B	B	B	B	B	B	B	B	A	B	B	B	A	B	B	B	B	B	B	B	B	B	B	B	A	B	B	A	B	A	A	B	B	B	B	B	B	B	A	B	A	A	B	B	B	B	B	B	A	B	B	B	B	A	B	B	-	B	B	B	B	A	B	B	B	A	B	B	B	A	B	B	B	A	A	B	B	B	B	A	B	B	B	A	H	A	B	B	B	B	B	A	B	B	B	A	B	A	B	A	B	H	A	B	A	B	B	A	B	B	B	B	B	B	B	B	B	B	B	B	B	B	B	B	A	B	B	B	B	B	B	B	B	B	B	B	B	B	B	B	B	B	B	B	B	B	B	B	B	B	B	B	B	B	A	B	A	A	A	A	B	-	B	A	A	B	B	B	A
Ra_c32576_1027	iSel90k.51841	IWB51841	2A	97.59	434616970	#N/A	B	B	A	B	B	B	B	B	B	B	B	B	B	B	B	B	B	B	B	B	A	A	B	B	B	B	B	B	B	B	B	B	B	B	B	A	B	B	A	B	B	A	B	B	B	B	B	A	B	B	B	B	B	A	B	B	B	B	A	A	B	B	B	B	A	B	A	B	A	B	B	B	B	B	A	A	B	B	A	A	B	B	B	A	A	B	A	B	H	A	B	B	A	B	B	B	B	B	B	B	A	B	A	B	A	B	B	B	A	B	B	B	B	B	B	B	B	B	B	B	B	B	A	A	B	A	B	A	B	B	H	A	B	B	A	A	A	B	A	B	B	B	B	B	B	B	A	A	B	B	A	B	A	B	B	B	B	B	B	B	B	A	B	A	B	A	B	B	A	B	A	B	B	B	B	B	B	B	B	B	B	A	B	B	B	A	B	B	B	B	B	B	B	B	B	B	B	A	B	B	A	B	A	A	B	B	B	B	B	B	B	A	B	A	A	B	B	B	B	B	B	A	B	B	B	B	A	B	B	H	B	B	B	B	A	B	B	B	A	B	B	B	A	B	-	B	A	A	B	B	B	B	A	B	B	B	A	H	A	B	B	B	B	B	A	B	B	B	A	B	A	B	A	B	-	A	B	A	B	B	A	B	B	B	B	B	B	B	B	B	B	B	B	B	B	B	B	A	B	B	B	B	B	B	B	B	B	B	B	B	B	B	B	B	B	B	B	B	B	B	B	B	B	B	B	B	B	A	B	A	A	A	A	B	-	B	A	A	B	B	B	A
Tdurum_contig75776_2822	iSel90k.73313	IWB73313	2A	97.59	434634118	#N/A	B	B	A	B	B	H	B	B	B	B	B	B	B	B	B	B	B	B	B	B	A	A	B	B	B	B	B	B	B	B	B	B	B	B	B	A	B	B	A	B	B	A	B	B	B	B	B	A	B	B	B	B	B	A	B	B	B	B	A	A	B	B	B	B	A	B	A	B	A	B	B	B	B	B	A	A	B	B	A	A	B	B	B	A	A	B	A	B	-	A	B	B	A	B	B	B	B	B	B	B	A	B	-	H	A	B	B	B	A	B	B	B	B	B	B	B	B	B	B	B	B	B	A	A	B	A	B	A	B	B	H	A	B	B	A	A	A	B	A	B	B	B	B	B	B	B	A	A	B	B	A	B	A	B	B	B	B	B	B	B	B	A	B	A	B	A	B	B	A	B	A	B	B	B	B	B	B	B	B	B	B	-	B	B	B	A	B	B	-	B	B	B	B	B	B	B	B	A	B	B	A	B	A	A	B	B	B	B	B	B	B	A	B	A	A	B	B	B	B	B	B	A	B	B	B	B	A	B	B	H	B	B	B	B	A	B	B	B	A	B	B	B	A	B	H	B	-	-	B	B	B	B	A	B	B	B	A	H	-	B	B	B	B	B	A	B	B	B	A	B	-	B	A	B	H	-	B	A	B	B	A	B	B	B	B	B	B	B	B	B	B	B	B	B	B	B	B	A	B	B	B	B	B	B	B	B	B	B	B	B	B	B	B	B	B	B	B	B	B	B	B	B	B	B	B	B	B	A	B	A	-	-	A	B	H	B	A	A	B	B	B	A
Ex_c67187_805	iSel90k.21103	IWB21103	2A	97.59	441857960	#N/A	B	B	A	B	B	B	B	B	B	B	B	B	B	B	B	B	B	B	B	B	A	A	B	B	B	B	B	B	B	B	B	B	B	B	B	A	B	B	A	B	B	A	B	B	B	B	B	A	B	B	B	B	B	A	B	B	B	B	A	A	B	B	B	B	A	B	A	B	A	B	B	B	B	B	A	A	B	B	A	A	B	B	B	A	A	B	A	B	H	A	B	B	A	B	B	B	B	B	B	B	A	B	A	B	A	B	B	B	A	B	B	B	B	B	B	B	B	B	B	B	B	B	A	A	B	A	B	A	B	B	H	A	B	B	A	A	A	B	A	B	B	B	B	B	B	B	A	A	B	B	A	B	A	B	B	B	B	B	B	B	B	A	B	A	B	A	B	B	A	B	A	B	B	B	B	B	B	B	B	B	B	A	B	B	B	A	B	B	B	B	B	B	B	B	B	B	B	A	B	B	A	B	A	A	B	B	B	B	B	B	B	A	B	A	A	B	B	B	B	B	B	A	B	B	B	B	A	B	B	H	B	B	B	B	A	B	B	B	A	B	B	B	A	B	-	B	A	A	B	B	B	B	A	B	B	B	A	H	A	B	B	B	B	B	A	B	B	B	A	B	A	B	A	B	-	A	B	A	B	B	A	B	B	B	B	B	B	B	B	B	B	B	B	B	B	B	B	A	B	B	B	B	B	B	B	B	B	B	B	B	B	B	B	B	B	B	B	B	B	B	B	B	B	B	B	B	B	A	B	A	A	A	A	B	B	B	A	A	B	B	B	A
Ra_c1257_2228	iSel90k.51019	IWB51019	2A	97.59	442612768	#N/A	B	B	A	B	B	B	B	B	B	B	B	B	B	B	B	B	B	B	B	B	A	A	B	B	B	B	B	B	B	B	B	B	B	B	B	A	B	B	A	B	B	A	B	B	B	B	B	A	B	B	B	B	B	A	B	B	B	B	A	A	B	B	B	B	A	B	A	B	A	B	B	B	B	B	A	A	B	B	A	A	B	B	B	A	-	B	A	B	A	A	B	B	A	B	B	B	B	B	B	B	A	B	A	B	A	B	B	B	A	B	B	B	B	B	B	B	B	B	B	B	B	B	A	A	B	A	B	A	B	B	A	A	B	B	A	A	A	B	A	B	-	B	B	B	B	B	A	A	B	B	A	B	A	B	B	B	B	B	B	B	B	A	B	A	B	A	B	B	A	B	A	B	B	B	B	B	B	B	B	B	B	A	B	B	B	A	B	B	B	B	B	B	B	B	B	B	B	A	B	B	A	B	A	A	B	B	B	-	B	B	B	A	B	A	A	B	B	B	B	B	B	A	B	B	B	B	A	B	B	-	B	B	B	B	A	B	B	B	A	B	B	B	A	B	B	B	A	A	B	B	B	B	A	B	B	B	A	H	A	B	B	B	B	B	A	B	B	B	A	B	-	B	A	B	A	A	B	A	B	B	A	-	B	B	B	B	B	B	-	B	B	B	-	B	B	B	B	A	B	B	B	B	B	B	B	-	B	B	B	B	B	B	B	B	-	B	B	B	B	B	B	B	B	B	B	B	B	A	B	A	A	A	A	B	B	B	A	A	B	B	B	A
wsnp_Ku_c16371_25240695	iSel90k.80155	IWA6593	2A	97.59	443241698	#N/A	B	B	A	B	B	H	B	B	B	B	B	B	B	B	B	B	B	B	B	B	A	A	B	B	B	B	B	B	B	B	B	B	B	B	B	A	B	B	A	B	B	A	B	B	B	B	B	A	B	B	B	B	B	A	B	B	B	B	A	A	B	B	B	B	A	B	A	B	A	B	B	B	B	B	A	A	B	B	A	A	B	B	B	A	A	B	A	B	-	A	B	B	A	B	B	B	B	B	B	B	A	B	A	B	A	B	B	B	A	B	B	B	B	B	B	B	B	B	B	B	B	B	A	A	B	A	B	A	B	B	H	A	B	B	A	A	A	B	A	B	B	B	B	B	B	B	A	A	B	B	A	B	A	B	B	B	B	B	B	B	B	A	B	A	B	A	B	B	A	B	A	B	B	B	B	B	B	B	B	B	B	A	B	B	B	A	B	B	B	B	B	B	B	B	B	B	B	A	B	B	A	B	A	A	B	B	B	B	B	B	B	A	B	A	A	B	B	B	B	B	B	A	B	B	B	B	A	B	B	H	B	B	B	B	A	B	B	B	A	B	B	B	A	B	H	B	A	A	B	B	B	B	A	B	B	B	A	H	A	B	B	B	B	B	A	B	B	B	A	B	A	B	A	B	A	A	B	A	B	B	A	B	B	B	B	B	B	B	B	B	B	B	B	B	B	B	B	A	B	B	B	B	B	B	B	B	B	B	B	B	B	B	B	B	B	B	B	B	B	B	B	B	B	B	B	B	B	A	B	A	A	A	A	B	H	B	A	A	B	B	B	A
RAC875_c9898_1212	iSel90k.61262	IWB61262	2A	97.59	445666985	#N/A	B	B	A	B	B	B	B	B	B	B	B	B	B	B	B	B	B	B	B	B	A	A	B	B	B	B	B	B	B	B	B	B	B	B	B	A	B	B	A	B	B	A	B	B	B	B	B	A	B	B	B	B	B	A	B	B	B	B	A	A	B	B	B	B	A	B	A	B	A	B	B	B	B	B	A	A	B	B	A	A	B	B	B	A	A	B	A	B	H	A	B	B	A	B	B	B	B	B	B	B	A	B	A	B	A	B	B	B	A	B	B	B	B	B	B	B	B	B	B	B	B	B	A	A	B	A	B	A	B	B	H	A	B	B	A	A	A	B	A	B	B	B	B	B	B	B	A	A	B	B	A	B	A	B	B	B	B	B	B	B	B	A	B	A	B	A	B	B	A	B	A	B	B	B	B	B	B	B	B	B	B	A	B	B	B	A	B	B	B	B	B	B	B	B	B	B	B	A	B	B	A	B	A	A	B	B	B	B	B	B	B	A	B	A	A	B	B	B	B	B	B	A	B	B	B	B	A	B	B	H	B	B	B	B	A	B	B	B	A	B	B	B	A	B	B	B	A	A	B	B	B	B	A	B	B	B	A	H	A	B	B	B	B	B	A	B	B	B	A	B	A	B	A	B	H	A	B	A	B	B	A	B	B	B	B	B	B	B	B	B	B	B	B	B	B	B	B	A	B	B	B	B	B	B	B	B	B	B	B	B	B	B	B	B	B	B	B	B	B	B	B	B	B	B	B	B	B	A	B	A	A	A	A	B	-	B	A	A	B	B	B	A
IAAV1361	iSel90k.34366	IWB34366	2A	97.59	445667059	#N/A	B	B	A	B	B	-	B	B	B	B	B	B	B	B	B	B	B	B	B	B	A	A	B	B	B	B	B	B	B	B	B	B	B	B	B	A	B	B	A	B	B	A	B	B	B	B	B	A	B	B	B	B	B	A	B	B	B	B	A	A	B	B	B	B	A	B	A	B	A	B	B	B	B	B	A	A	B	B	A	A	B	B	B	A	A	B	A	B	H	A	B	B	A	B	B	B	B	B	B	B	A	B	A	B	A	B	B	B	A	B	B	B	B	B	B	B	B	B	B	B	B	B	A	A	B	A	B	A	B	B	H	A	B	B	A	A	A	B	A	B	B	B	B	B	B	B	A	A	B	B	A	B	A	B	B	B	B	B	B	B	B	A	B	A	B	A	B	B	A	B	A	B	B	B	B	B	B	B	B	B	B	A	B	B	B	A	B	B	B	B	B	B	B	B	B	B	B	A	B	B	A	B	A	A	B	B	B	B	B	B	B	A	B	A	A	B	B	B	B	B	B	A	B	B	B	B	A	B	B	H	B	B	B	B	A	B	B	B	A	B	B	B	A	B	B	B	A	A	B	B	B	B	A	B	B	B	A	H	A	B	B	B	B	B	A	B	B	B	A	B	A	B	A	B	H	A	B	A	B	B	A	B	B	B	B	B	B	B	B	B	B	B	B	B	B	B	B	A	B	B	B	B	B	B	B	B	B	B	B	B	B	B	B	B	B	B	B	B	B	B	B	B	B	B	B	B	B	A	B	A	A	A	A	B	B	B	A	A	B	B	B	A
wsnp_Ex_rep_c66377_64570189	iSel90k.79195	IWA5219	2A	97.59	449961355	#N/A	B	B	A	B	B	B	B	B	B	B	B	B	B	B	B	B	B	B	B	B	A	A	B	B	B	B	B	B	B	B	B	B	B	B	B	A	B	B	A	B	B	A	B	B	B	B	B	A	B	B	B	B	B	A	B	B	B	B	A	A	B	B	B	B	A	B	A	B	A	B	B	B	B	B	A	A	B	B	A	A	B	B	B	A	A	B	A	B	H	A	B	B	A	B	B	B	B	B	B	B	A	B	A	B	A	B	B	B	A	B	B	B	B	B	B	B	B	B	B	B	B	B	A	A	B	A	B	A	B	B	H	A	B	B	A	A	A	B	A	B	B	B	B	B	B	B	A	A	B	B	A	B	A	B	B	B	B	B	B	B	B	A	B	A	B	A	B	B	A	B	A	B	B	B	B	B	B	B	B	B	B	A	B	B	B	A	B	B	B	B	B	B	B	B	B	B	B	A	B	B	A	B	A	A	B	B	B	B	B	B	B	A	B	A	A	B	B	B	B	B	B	A	B	B	B	B	A	B	B	H	B	B	B	B	A	B	B	B	A	B	B	B	A	B	H	B	A	A	B	B	B	B	A	B	B	B	A	H	A	B	B	B	B	B	A	B	B	B	A	B	A	B	A	B	H	A	B	A	B	B	A	B	B	B	B	B	B	B	B	B	B	B	B	B	B	B	B	A	B	B	B	B	B	B	B	B	B	B	B	B	B	B	B	B	B	B	B	B	B	B	B	B	B	B	B	B	B	A	B	A	A	A	A	B	H	B	A	A	B	B	B	A
Tdurum_contig55330_161	iSel90k.72435	IWB72435	2A	97.59	452609512	#N/A	B	B	A	B	B	-	B	B	B	B	B	B	B	B	B	B	B	B	B	B	A	A	B	B	B	B	B	B	B	B	B	B	B	B	B	A	B	B	A	B	B	A	B	B	B	B	B	A	B	B	B	B	B	A	B	B	B	B	A	A	B	B	B	B	A	B	A	B	A	B	B	B	B	B	A	A	B	B	A	A	B	B	B	A	A	B	A	B	H	A	B	B	A	B	B	B	B	B	B	B	A	B	A	B	A	B	B	B	A	B	B	B	B	B	B	B	B	B	B	B	B	B	A	A	B	A	B	A	B	B	H	A	B	B	A	A	A	B	A	B	B	B	B	B	B	B	A	A	B	B	A	B	A	B	B	B	B	B	B	B	B	A	B	A	B	A	B	B	A	B	A	B	B	B	B	B	B	B	B	B	B	A	B	B	B	A	B	B	B	B	B	B	B	B	B	B	B	A	B	B	A	B	A	A	B	B	B	B	B	B	B	A	B	A	A	B	B	B	B	B	B	A	B	B	B	B	A	B	B	H	B	B	B	B	A	B	B	B	A	B	B	B	A	B	-	B	A	A	B	B	B	B	A	B	B	B	A	H	A	B	B	B	B	B	A	B	B	B	A	B	A	B	A	B	H	A	B	A	B	B	A	B	B	B	B	B	B	B	B	B	B	B	B	B	B	B	B	A	B	B	B	B	B	B	B	B	B	B	B	B	B	B	B	B	B	B	B	B	B	B	B	B	B	B	B	B	B	A	B	A	A	A	A	B	-	B	A	A	B	B	B	A
Kukri_c61942_61	iSel90k.46970	IWB46970	2A	97.59	452609612	#N/A	B	B	A	B	B	-	B	B	B	B	B	B	B	B	B	B	B	B	B	B	A	A	B	B	B	B	B	B	B	B	B	B	B	B	B	A	B	B	A	B	B	A	B	B	B	B	B	A	B	B	B	B	B	A	B	B	B	B	A	A	B	B	B	B	A	B	A	B	A	B	B	B	B	B	A	A	B	B	A	A	B	B	B	A	A	B	A	B	H	A	B	B	A	B	B	B	B	B	B	B	A	B	A	B	A	B	B	B	A	B	B	B	B	B	B	B	B	B	B	B	B	B	A	A	B	A	B	A	B	B	H	A	B	B	A	A	A	B	A	B	B	B	B	B	B	B	A	A	B	B	A	B	A	B	B	B	B	B	B	B	B	A	B	A	B	A	B	B	A	B	A	B	B	B	B	B	B	B	B	B	B	A	B	B	B	A	B	B	B	B	B	B	B	B	B	B	B	A	B	B	A	B	A	A	B	B	B	B	B	B	B	A	B	A	A	B	B	B	B	B	B	A	B	B	B	B	A	B	B	H	B	B	B	B	A	B	B	B	A	B	B	B	A	B	B	B	A	A	B	B	B	B	A	B	B	B	A	H	A	B	B	B	B	B	A	B	B	B	A	B	A	B	A	B	-	A	B	A	B	B	A	B	B	B	B	B	B	B	B	B	B	B	B	B	B	B	B	A	B	B	B	B	B	B	B	B	B	B	B	B	B	B	B	B	B	B	B	B	B	B	B	B	B	B	B	B	B	A	B	A	A	A	A	B	B	B	A	A	B	B	B	A
Ra_c12109_2470	iSel90k.50992	IWB50992	2A	97.59	454124726	#N/A	B	B	A	B	B	B	B	B	B	B	B	B	B	B	B	B	B	B	B	B	A	A	B	B	B	B	B	B	B	B	B	B	B	B	B	A	B	B	A	B	B	A	B	B	B	B	B	A	B	B	B	B	B	A	B	B	B	B	A	A	B	B	B	B	A	B	A	B	A	B	B	B	B	B	A	A	-	B	A	A	B	B	B	A	A	B	A	-	A	A	B	B	A	B	B	B	B	B	B	B	A	B	A	B	A	B	B	B	A	B	B	B	B	B	B	B	B	B	B	B	B	B	A	A	B	A	B	A	B	B	H	A	B	B	A	A	A	B	A	B	B	B	B	B	B	B	A	A	B	B	A	B	A	B	B	B	B	B	B	B	B	A	B	A	B	A	B	B	A	B	A	B	B	B	B	B	B	B	B	B	B	A	B	B	B	A	B	B	B	B	B	B	B	B	B	B	B	A	B	B	A	B	A	A	B	B	B	B	B	B	B	A	B	A	A	B	B	B	B	B	B	A	B	B	B	B	A	B	B	H	B	B	B	B	A	B	B	B	A	B	B	B	A	B	-	B	A	A	B	B	B	B	A	B	B	B	A	H	A	B	B	B	B	B	A	B	B	B	A	B	A	B	A	B	A	A	B	A	B	B	A	B	B	B	B	B	B	B	B	B	B	B	B	B	B	B	B	A	B	B	B	B	B	B	B	B	B	B	B	B	B	B	B	B	B	B	B	B	B	B	B	B	B	B	B	B	B	A	B	A	A	A	A	B	-	B	A	A	B	B	B	A
Tdurum_contig10096_71	iSel90k.66242	IWB66242	2A	97.59	455560240	#N/A	B	B	A	B	B	-	B	B	B	B	B	B	B	B	B	B	B	B	B	B	A	A	B	B	B	B	B	B	B	B	B	B	B	B	B	A	B	B	A	B	B	A	B	B	B	B	B	A	B	B	B	B	B	A	B	B	B	B	A	A	B	B	B	B	A	B	A	B	A	B	B	B	B	B	A	A	B	B	A	A	B	B	B	A	A	B	A	B	A	A	B	B	A	B	B	B	B	B	B	B	A	B	A	B	A	B	B	B	A	B	B	B	B	B	B	B	B	B	B	B	B	B	A	A	B	A	B	A	B	B	H	A	B	B	A	A	A	B	A	B	B	B	B	B	B	B	A	A	B	B	A	B	A	B	B	B	B	B	B	B	B	A	B	A	B	A	B	B	A	B	A	B	B	B	B	B	B	B	B	B	B	A	B	B	B	A	B	B	B	B	B	B	B	B	B	B	B	A	B	B	A	B	A	A	B	B	B	B	B	B	B	A	B	A	A	B	B	B	B	B	B	A	B	B	B	B	A	B	B	H	B	B	B	B	A	B	B	B	A	B	B	B	A	B	H	B	A	A	B	B	B	B	A	B	B	B	A	-	A	B	B	B	B	B	A	B	B	B	A	B	A	B	A	B	A	A	B	A	B	B	A	B	B	B	B	B	B	B	B	B	B	B	B	B	B	B	B	A	B	B	B	B	B	B	B	B	B	B	B	B	B	B	B	B	B	B	B	B	B	B	B	B	B	B	B	B	B	A	B	A	A	A	A	B	H	B	A	A	B	B	B	A
wsnp_Ex_c2138_4015881	iSel90k.77168	IWA2605	2A	97.59	456053205	#N/A	B	B	A	B	B	B	B	B	B	B	B	B	B	B	B	B	B	B	B	B	A	A	B	B	B	B	B	B	B	B	B	B	B	B	B	A	B	B	A	B	B	A	B	B	B	B	B	A	B	B	B	B	B	A	B	B	B	B	A	A	B	B	B	B	A	B	A	B	A	B	B	B	B	B	A	A	B	B	A	A	B	B	B	A	A	B	A	B	-	A	B	B	A	B	B	B	B	B	B	B	A	B	A	B	A	B	B	B	A	B	B	B	B	B	B	B	B	B	B	B	B	B	A	A	B	A	B	A	B	B	H	A	B	B	A	A	A	B	A	B	B	B	B	B	B	B	A	A	B	B	A	B	A	B	B	B	B	B	B	B	B	A	B	A	B	A	B	B	A	B	A	B	B	B	B	B	B	B	B	B	B	A	B	B	B	A	B	B	B	B	B	B	B	B	B	B	B	A	B	B	A	B	A	A	B	B	B	B	B	B	B	A	B	A	A	B	B	B	B	B	B	A	B	B	B	B	A	B	B	H	B	B	B	B	A	B	B	B	A	B	B	B	A	B	H	B	A	A	B	B	B	B	A	B	B	B	A	H	A	B	B	B	B	B	A	B	B	B	A	B	A	B	A	B	-	A	B	A	B	B	A	B	B	B	B	B	B	B	B	B	B	B	B	B	B	B	B	A	B	B	B	B	B	B	B	B	B	B	B	B	B	B	B	B	B	B	B	B	B	B	B	B	B	B	B	B	B	A	B	A	A	A	A	B	-	B	A	A	B	B	B	A
Tdurum_contig75565_1388	iSel90k.73280	IWB73280	2A	97.59	456638281	#N/A	B	B	A	B	B	-	B	B	B	B	B	B	B	B	B	B	B	B	B	B	A	A	B	B	B	B	B	B	B	B	B	B	B	B	B	A	B	B	A	B	B	A	B	B	B	B	B	A	B	B	B	B	B	A	B	B	B	B	A	A	B	B	B	B	A	B	A	B	A	B	B	B	B	B	A	A	B	B	A	A	B	B	B	A	A	B	A	B	H	A	B	B	A	B	B	B	B	B	B	B	A	B	A	B	A	B	B	B	A	B	B	B	B	B	B	B	B	B	B	B	B	B	A	A	B	A	B	A	B	B	H	A	B	B	A	A	A	B	A	B	B	B	B	B	B	B	A	A	B	B	A	B	A	B	B	B	B	B	B	B	B	A	B	A	B	A	B	B	A	B	A	B	B	B	B	B	B	B	B	B	B	A	B	B	B	A	B	B	B	B	B	B	B	B	B	B	B	A	B	B	A	B	A	A	B	B	B	B	B	B	B	A	B	A	A	B	B	B	B	B	B	A	B	B	B	B	A	B	B	H	B	B	B	B	A	B	B	B	A	B	B	B	A	B	H	B	A	A	B	B	B	B	A	B	B	B	A	H	A	B	B	B	B	B	A	B	B	B	A	B	A	B	A	B	H	A	B	A	B	B	A	B	B	B	B	B	B	B	B	B	B	B	B	B	B	B	B	A	B	B	B	B	B	B	B	B	B	B	B	B	B	B	B	B	B	B	B	B	B	B	B	B	B	B	B	B	B	A	B	A	A	A	A	B	H	B	A	A	B	B	B	A
Excalibur_rep_c66270_789	iSel90k.30726	IWB30726	2A	97.59	456638381	#N/A	B	B	A	B	B	B	B	B	B	B	B	B	B	B	B	B	B	B	B	B	A	A	B	B	B	B	B	B	B	B	B	B	B	B	B	A	B	B	A	B	B	A	B	B	B	B	B	A	B	B	B	B	B	A	B	B	B	B	A	A	B	B	B	B	A	B	A	B	A	B	B	B	B	B	A	A	B	B	A	A	B	B	B	A	A	B	A	B	-	A	B	B	A	B	B	B	B	B	B	B	A	B	A	B	A	B	B	B	A	B	B	B	B	B	B	B	B	B	B	B	B	B	A	A	B	A	B	A	B	B	H	A	B	B	A	A	A	B	A	B	B	B	B	B	B	B	A	A	B	B	A	B	A	B	B	B	B	B	B	B	B	A	B	A	B	A	B	B	A	B	A	B	B	B	B	B	B	B	B	B	B	A	B	B	B	A	B	B	B	B	B	B	B	B	B	B	B	A	B	B	A	B	A	A	B	B	B	B	B	B	B	A	B	A	A	B	B	B	B	B	B	A	B	B	B	B	A	B	B	H	B	B	B	B	A	B	B	B	A	B	B	B	A	B	B	B	A	A	B	B	B	B	A	B	B	B	A	H	A	B	B	B	B	B	A	B	B	B	A	B	A	B	A	B	-	A	B	A	B	B	A	B	B	B	B	B	B	B	B	B	B	B	B	B	B	B	B	A	B	B	B	B	B	B	B	B	B	B	B	B	B	B	B	B	B	B	B	B	B	B	B	B	B	B	B	B	B	A	B	A	A	A	A	B	B	B	A	A	B	B	B	A
Kukri_c2507_708	iSel90k.43067	IWB43067	2A	98.09	456638383	#N/A	B	B	A	B	B	B	B	B	B	B	B	B	B	B	B	B	B	B	B	B	H	H	B	B	B	B	B	B	B	B	B	B	B	B	B	A	B	B	A	B	B	A	B	B	B	B	B	A	B	B	B	B	B	A	B	B	B	B	A	A	B	B	B	B	A	B	A	B	A	B	B	B	B	B	A	A	B	B	A	A	B	B	B	A	A	B	A	-	A	A	B	B	A	B	B	B	B	B	B	B	A	B	A	-	A	B	B	B	A	B	B	B	B	B	B	B	B	B	B	B	B	B	A	A	B	A	B	A	B	B	A	A	B	B	A	A	A	B	A	B	B	B	B	B	B	B	A	A	B	B	A	B	A	B	B	B	B	B	B	B	B	A	B	A	B	A	B	B	A	B	A	B	B	B	B	B	B	B	B	B	B	-	B	B	B	B	B	B	B	B	B	B	B	B	B	B	B	A	B	B	A	B	A	A	B	B	B	B	B	B	B	A	B	A	A	B	B	B	B	B	B	A	B	B	B	B	A	B	B	-	B	B	B	B	A	B	B	B	A	B	B	B	A	B	H	B	A	A	B	B	B	B	A	B	B	B	A	A	A	B	B	B	B	B	A	B	B	B	A	B	A	B	A	B	A	A	B	A	B	B	A	B	B	B	B	B	B	B	B	B	B	B	B	B	B	B	B	B	B	B	B	B	B	B	B	B	B	B	B	B	B	B	B	B	B	B	B	B	B	B	B	B	B	B	B	B	B	A	B	A	A	A	A	B	H	B	A	A	B	B	B	A
Tdurum_contig75565_1593	iSel90k.73281	IWB73281	2A	97.59	456638486	#N/A	B	B	A	B	B	-	B	B	B	B	B	B	B	B	B	B	B	B	B	B	A	A	B	B	B	B	B	B	B	B	B	B	B	B	B	A	B	B	A	B	B	A	B	B	B	B	B	A	B	B	B	B	B	A	B	B	B	B	A	A	B	B	B	B	A	B	A	B	A	B	B	B	B	B	A	A	B	B	A	A	B	B	B	A	A	B	A	B	-	A	B	B	A	B	B	B	B	B	B	B	A	B	A	B	A	B	B	B	A	B	B	B	B	B	B	B	B	B	B	B	B	B	A	A	B	A	B	A	B	B	H	A	B	B	A	A	A	B	A	B	B	B	B	B	B	B	A	A	B	B	A	B	A	B	B	B	B	B	B	B	B	A	B	A	B	A	B	B	A	B	A	B	B	B	B	B	B	B	B	B	B	A	B	B	B	A	B	B	B	B	B	B	B	B	B	B	B	A	B	B	A	B	A	A	B	B	B	B	B	B	B	A	B	A	A	B	B	B	B	B	B	A	B	B	B	B	A	B	B	H	B	B	B	B	A	B	B	B	A	B	B	B	A	B	H	B	A	A	B	B	B	B	A	B	B	B	A	H	A	B	B	B	B	B	A	B	B	B	A	B	A	B	A	B	-	A	B	A	B	B	A	B	B	B	B	B	B	B	B	B	B	B	B	B	B	B	B	A	B	B	B	B	B	B	B	B	B	B	B	B	B	B	B	B	B	B	B	B	B	B	B	B	B	B	B	B	B	A	B	A	A	A	A	B	H	B	A	A	B	B	B	A
wsnp_Ex_rep_c66270_64420584	iSel90k.79168	IWA5188	2A	97.59	456638601	#N/A	B	B	A	B	B	B	B	B	B	B	B	B	B	B	B	B	B	B	B	B	A	A	B	B	B	B	B	B	B	B	B	B	B	B	B	A	B	B	A	B	B	A	B	B	B	B	B	A	B	B	B	B	B	A	B	B	B	B	A	A	B	B	B	B	A	B	A	B	A	B	B	B	B	B	A	A	B	B	A	A	B	B	B	A	A	B	A	B	A	A	B	B	A	B	B	B	B	B	B	B	A	B	A	B	A	B	B	B	A	B	B	B	B	B	B	B	B	B	B	B	B	B	A	A	B	A	B	A	B	B	H	A	B	B	A	A	A	B	A	B	B	B	B	B	B	B	A	A	B	B	A	B	A	B	B	B	B	B	B	B	B	A	B	A	B	A	B	B	A	B	A	B	B	B	B	B	B	B	B	B	B	A	B	B	B	A	B	B	B	B	B	B	B	B	B	B	B	A	B	B	A	B	A	A	B	B	B	B	B	B	B	A	B	A	A	B	B	B	B	B	B	A	B	B	B	B	A	B	B	H	B	B	B	B	A	B	B	B	A	B	B	B	A	B	H	B	A	A	B	B	B	B	A	B	B	B	A	H	A	B	B	B	B	B	A	B	B	B	A	B	A	B	A	B	-	A	B	A	B	B	A	B	B	B	B	B	B	B	B	B	B	B	B	B	B	B	B	A	B	B	B	B	B	B	B	B	B	B	B	B	B	B	B	B	B	B	B	B	B	B	B	B	B	B	B	B	B	A	B	A	A	A	A	B	B	B	A	A	B	B	B	A
CAP7_c11156_108	iSel90k.13733	IWB13733	2A	97.59	457890951	#N/A	B	B	A	B	B	H	B	B	B	B	B	B	B	B	B	B	B	B	B	B	A	A	B	B	B	B	B	B	B	B	B	B	B	B	B	A	B	B	A	B	B	A	B	B	B	B	B	A	B	B	B	B	B	A	B	B	B	B	A	A	B	B	B	B	A	B	A	B	A	B	B	B	B	B	A	A	B	B	A	A	B	B	B	A	A	B	A	B	H	A	B	B	A	B	B	B	B	B	B	B	A	B	A	B	A	B	B	B	A	B	B	B	B	B	B	B	B	B	B	B	B	B	A	A	B	A	B	A	B	B	H	A	B	B	A	A	A	B	A	B	B	B	B	B	B	B	A	A	B	B	A	B	A	B	B	B	B	B	B	B	B	A	B	A	B	A	B	B	A	B	A	B	B	B	B	B	B	B	B	B	B	A	B	B	B	A	B	B	B	B	B	B	B	B	B	B	B	A	B	B	A	B	A	A	B	B	B	B	B	B	B	A	B	A	A	B	B	B	B	B	B	A	B	B	B	B	A	B	B	H	B	B	B	B	A	B	B	B	A	B	B	B	A	B	H	B	A	A	B	B	B	B	A	B	B	B	A	H	A	B	B	B	B	B	A	B	B	B	A	B	A	B	A	B	-	A	B	A	B	B	A	B	B	B	B	B	B	B	B	B	B	B	B	B	B	B	B	A	B	B	B	B	B	B	B	B	B	B	B	B	B	B	B	B	B	B	B	B	B	B	B	B	B	B	B	B	B	A	B	A	A	A	A	B	H	B	A	A	B	B	B	A
Excalibur_c16393_274	iSel90k.22784	IWB22784	2A	97.59	457891175	#N/A	B	B	A	B	B	B	B	B	B	B	B	B	B	B	B	B	B	B	B	B	A	A	B	B	B	B	B	B	B	B	B	B	B	B	B	A	B	B	A	B	B	A	B	B	B	B	B	A	B	B	B	B	B	A	B	B	B	B	A	A	B	B	B	B	A	B	A	B	A	B	B	B	B	B	A	A	B	B	A	A	B	B	B	A	A	B	A	-	A	A	B	B	A	B	B	B	B	B	B	B	A	B	A	B	A	B	B	B	A	B	B	B	B	B	B	B	B	B	B	B	B	B	A	A	B	A	B	A	B	B	H	A	B	B	A	A	A	B	A	B	B	B	B	B	B	B	A	A	B	B	A	B	A	B	B	B	B	B	B	B	B	A	B	A	B	A	B	B	A	B	A	B	B	B	B	B	B	B	B	B	B	A	B	B	B	A	B	B	B	B	B	B	B	B	B	B	B	A	B	B	A	B	A	A	B	B	B	B	B	B	B	A	B	A	A	B	B	B	B	B	B	A	B	B	B	B	A	B	B	H	B	B	B	B	A	B	B	B	A	B	B	B	A	B	H	B	A	A	B	B	B	B	A	B	B	B	A	-	A	B	B	B	B	B	A	B	B	B	A	B	A	B	A	B	A	A	B	A	B	B	A	B	B	B	B	B	B	B	B	B	B	B	B	B	B	B	B	A	B	B	B	B	B	B	B	B	B	B	B	B	B	B	B	B	B	B	B	B	B	B	B	B	B	B	B	B	B	A	B	A	A	A	A	B	H	B	A	A	B	B	B	A
Tdurum_contig52873_265	iSel90k.72292	IWB72292	2A	97.59	458365425	#N/A	B	B	A	B	B	H	B	B	B	B	B	B	B	B	B	B	B	B	B	B	A	A	B	B	B	B	B	B	B	B	B	B	B	B	B	A	B	B	A	B	B	A	B	B	B	B	B	A	B	B	B	B	B	A	B	B	B	B	A	A	B	B	B	B	A	B	A	B	A	B	B	B	B	B	A	A	B	B	A	A	B	B	B	A	A	B	A	-	H	A	B	B	A	B	B	B	B	B	B	B	A	B	A	-	A	B	B	B	A	B	B	B	B	B	B	B	B	B	B	B	B	B	A	A	B	A	B	A	B	B	H	A	B	B	A	A	A	B	A	B	B	B	B	B	B	B	A	A	B	B	A	B	A	B	B	B	B	B	B	B	B	A	B	A	B	A	B	B	A	B	A	B	B	B	B	B	B	B	B	B	B	A	B	B	B	A	B	B	B	B	B	B	B	B	B	B	B	A	B	B	A	B	A	A	B	B	B	B	B	B	B	A	B	A	A	B	B	B	B	B	B	A	B	B	B	B	A	B	B	H	B	B	B	B	A	B	B	B	A	B	B	B	A	B	H	B	A	A	B	B	B	B	A	B	B	B	A	H	A	B	B	B	B	B	A	B	B	B	A	B	A	B	A	B	A	A	B	A	B	B	A	B	B	B	B	B	B	B	B	B	B	B	B	B	B	B	B	A	B	B	B	B	B	B	B	B	B	B	B	B	B	B	B	B	B	B	B	B	B	B	B	B	B	B	B	B	B	A	B	A	A	A	A	B	H	B	A	A	B	B	B	A
wsnp_BG608354A_Ta_2_1	iSel90k.75748	IWA588	2A	97.59	461917664	#N/A	B	B	A	B	B	B	B	B	B	B	B	B	B	B	B	B	B	B	B	B	A	A	B	B	B	B	B	B	B	B	B	B	B	B	B	A	B	B	A	B	B	A	B	B	B	B	B	A	B	B	B	B	B	A	B	B	B	B	A	A	B	B	B	B	A	B	A	B	A	B	B	B	B	B	A	A	B	B	A	A	B	B	B	A	A	B	A	B	H	A	B	B	A	B	B	B	B	B	B	B	A	B	A	B	A	B	B	B	A	B	B	B	B	B	B	B	B	B	B	B	B	B	A	A	B	A	B	A	B	B	H	A	B	B	A	A	A	B	A	B	B	B	B	B	B	B	A	A	B	B	A	B	A	B	B	B	B	B	B	B	B	A	B	A	B	A	B	B	A	B	A	B	B	B	B	B	B	B	B	B	B	A	B	B	B	A	B	B	B	B	B	B	B	B	B	B	B	A	B	B	A	B	A	A	B	B	B	B	B	B	B	A	B	A	A	B	B	B	B	B	B	A	B	B	B	B	A	B	B	H	B	B	B	B	A	B	B	B	A	B	B	B	A	B	H	B	A	A	B	B	B	B	A	B	B	B	A	H	A	B	B	B	B	B	A	B	B	B	A	B	A	B	A	B	H	A	B	A	B	B	A	B	B	B	B	B	B	B	B	B	B	B	B	B	B	B	B	A	B	B	B	B	B	B	B	B	B	B	B	B	B	B	B	B	B	B	B	B	B	B	B	B	B	B	B	B	B	A	B	A	A	A	A	B	H	B	A	A	B	B	B	A
wsnp_Ex_c20445_29515644	iSel90k.77121	IWA2537	2A	97.59	461925757	#N/A	B	B	A	B	B	-	B	B	B	B	B	B	B	B	B	B	B	B	B	B	A	A	B	B	B	B	B	B	B	B	B	B	B	B	B	A	B	B	A	B	B	A	B	B	B	B	B	A	B	B	B	B	B	A	B	B	B	B	A	A	B	B	B	B	A	B	A	B	A	B	B	B	B	B	A	A	B	B	A	A	B	B	B	A	A	B	A	B	H	A	B	B	A	B	B	B	B	B	B	B	A	B	A	B	A	B	B	B	A	B	B	B	B	B	B	B	B	B	B	B	B	B	A	A	B	A	B	A	B	B	H	A	B	B	A	A	A	B	A	B	B	B	B	B	B	B	A	A	B	B	A	B	A	B	B	B	B	B	B	B	B	A	B	A	B	A	B	B	A	B	A	B	B	B	B	B	B	B	B	B	B	A	B	B	B	A	B	B	B	B	B	B	B	B	B	B	B	A	B	B	A	B	A	A	B	B	B	B	B	B	B	A	B	A	A	B	B	B	B	B	B	A	B	B	B	B	A	B	B	H	B	B	B	B	A	B	B	B	A	B	B	B	A	B	H	B	A	A	B	B	B	B	A	B	B	B	A	H	A	B	B	B	B	B	A	B	B	B	A	B	A	B	A	B	H	A	B	A	B	B	A	B	B	B	B	B	B	B	B	B	B	B	B	B	B	B	B	A	B	B	B	B	B	B	B	B	B	B	B	B	B	B	B	B	B	B	B	B	B	B	B	B	B	B	B	B	B	A	B	A	A	A	A	B	H	B	A	A	B	B	B	A
wsnp_Ex_rep_c75827_73041653	iSel90k.79594	IWA5744	2A	97.59	463183790	#N/A	B	B	A	B	B	H	B	B	B	B	B	B	B	B	B	B	B	B	B	B	A	A	B	B	B	B	B	B	B	B	B	B	B	B	B	A	B	B	A	B	B	A	B	B	B	B	B	A	B	B	B	B	B	A	B	B	B	B	A	A	B	B	B	B	A	B	A	B	A	B	B	B	B	B	A	A	B	B	A	A	B	B	B	A	A	B	A	B	-	A	B	B	A	B	B	B	B	B	B	B	A	B	A	-	A	B	B	B	A	B	B	B	B	B	B	B	B	B	B	B	B	B	A	A	B	A	B	A	B	B	H	A	B	B	A	A	A	B	A	B	B	B	B	B	B	B	A	A	B	B	A	B	A	B	B	B	B	B	B	B	B	A	B	A	B	A	B	B	A	B	A	B	B	B	B	B	B	B	B	B	B	A	B	B	B	A	B	B	-	B	B	B	B	B	B	B	B	A	B	B	A	B	A	A	B	B	B	B	B	B	B	A	B	A	A	B	B	B	B	B	B	A	B	B	B	B	A	B	B	H	B	B	B	B	A	B	B	B	A	B	B	B	A	B	H	B	A	A	B	B	B	B	A	B	B	B	A	H	A	B	B	B	B	B	A	B	B	B	A	B	A	B	A	B	-	A	B	A	B	B	A	B	B	B	B	B	B	B	B	B	B	B	B	B	B	B	B	A	B	B	B	B	B	B	B	B	B	B	B	B	B	B	B	B	B	B	B	B	B	B	B	B	B	B	B	B	B	A	B	A	A	A	A	B	H	B	A	A	B	B	B	A
wsnp_Ra_c4850_8698731	iSel90k.81180	IWA7969	2A	97.59	463183993	#N/A	B	B	A	B	B	-	B	B	B	B	B	B	B	B	B	B	B	B	B	B	A	A	B	B	B	B	B	B	B	B	B	B	B	B	B	A	B	B	A	B	B	A	B	B	B	B	B	A	B	B	B	B	B	A	B	B	B	B	A	A	B	B	B	B	A	B	A	B	A	B	B	B	B	B	A	A	B	B	A	A	B	B	B	A	A	B	A	B	H	A	B	B	A	B	B	B	B	B	B	B	A	B	A	B	A	B	B	B	A	B	B	B	B	B	B	B	B	B	B	B	B	B	A	A	B	A	B	A	B	B	H	A	B	B	A	A	A	B	A	B	B	B	B	B	B	B	A	A	B	B	A	B	A	B	B	B	B	B	B	B	B	A	B	A	B	A	B	B	A	B	A	B	B	B	B	B	B	B	B	B	B	A	B	B	B	A	B	B	B	B	B	B	B	B	B	B	B	A	B	B	A	B	A	A	B	B	B	B	B	B	B	A	B	A	A	B	B	B	B	B	B	A	B	B	B	B	A	B	B	H	B	B	B	B	A	B	B	B	A	B	B	B	A	B	H	B	A	A	B	B	B	B	A	B	B	B	A	H	A	B	B	B	B	B	A	B	B	B	A	B	A	B	A	B	H	A	B	A	B	B	A	B	B	B	B	B	B	B	B	B	B	B	B	B	B	B	B	A	B	B	B	B	B	B	B	B	B	B	B	B	B	B	B	B	B	B	B	B	B	B	B	B	B	B	B	B	B	A	B	A	A	A	A	B	H	B	A	A	B	B	B	A
wsnp_be498599A_Ta_2_2	iSel90k.75550	IWA309	2A	97.59	463184171	#N/A	B	B	A	B	B	-	B	B	B	B	B	B	B	B	B	B	B	B	B	B	A	A	B	B	B	B	B	B	B	B	B	B	B	B	B	A	B	B	A	B	B	A	B	B	B	B	B	A	B	B	B	B	B	A	B	B	B	B	A	A	B	B	B	B	A	B	A	B	A	B	B	B	B	B	A	A	B	B	A	A	B	B	B	A	A	B	A	B	H	A	B	B	A	B	B	B	B	B	B	B	A	B	A	B	A	B	B	B	A	B	B	B	B	B	B	B	B	B	B	B	B	B	A	A	B	A	B	A	B	B	H	A	B	B	A	A	A	B	A	B	B	B	B	B	B	B	A	A	B	B	A	B	A	B	B	B	B	B	B	B	B	A	B	A	B	A	B	B	A	B	A	B	B	B	B	B	B	B	B	B	B	A	B	B	B	A	B	B	B	B	B	B	B	B	B	B	B	A	B	B	A	B	A	A	B	B	B	B	B	B	B	A	B	A	A	B	B	B	B	B	B	A	B	B	B	B	A	B	B	H	B	B	B	B	A	B	B	B	A	B	B	B	A	B	H	B	A	A	B	B	B	B	A	B	B	B	A	H	A	B	B	B	B	B	A	B	B	B	A	B	A	B	A	B	H	A	B	A	B	B	A	B	B	B	B	B	B	B	B	B	B	B	B	B	B	B	B	A	B	B	B	B	B	B	B	B	B	B	B	B	B	B	B	B	B	B	B	B	B	B	B	B	B	B	B	B	B	A	B	A	A	A	A	B	H	B	A	A	B	B	B	A
RAC875_c3814_437	iSel90k.57378	IWB57378	2A	97.59	464086846	#N/A	B	B	A	B	B	-	B	B	B	B	B	B	B	B	B	B	B	B	B	B	A	A	B	B	B	B	B	B	B	B	B	B	B	B	B	A	B	B	A	B	B	A	B	B	B	B	B	A	B	B	B	B	B	A	B	B	B	B	A	A	B	B	B	B	A	B	A	B	A	B	B	B	B	B	A	A	B	B	A	A	B	B	B	A	A	B	A	B	-	A	B	B	A	B	B	B	B	B	B	B	A	B	A	B	A	B	B	B	A	B	B	B	B	B	B	B	B	B	B	B	B	B	A	A	B	A	B	A	B	B	H	A	B	B	A	A	A	B	A	B	B	B	B	B	B	B	A	A	B	B	A	B	A	B	B	B	B	B	B	B	B	A	B	A	B	A	B	B	A	B	A	B	B	B	B	B	B	B	B	B	B	A	B	B	B	A	B	B	B	B	B	B	B	B	B	B	B	A	B	B	A	B	A	A	B	B	B	B	B	B	B	A	B	A	A	B	B	B	B	B	B	A	B	B	B	B	A	B	B	H	B	B	B	B	A	B	B	B	A	B	B	B	A	B	-	B	A	A	B	B	B	B	A	B	B	B	A	H	A	B	B	B	B	B	A	B	B	B	A	B	A	B	A	B	A	A	B	A	B	B	A	B	B	B	B	B	B	B	B	B	B	B	B	B	B	B	B	A	B	B	B	B	B	B	B	B	B	B	B	B	B	B	B	B	B	B	B	B	B	B	B	B	B	B	B	B	B	A	B	A	A	A	A	B	-	B	A	A	B	B	B	A
GENE-1057_41	iSel90k.32212	IWB32212	2A	97.59	464873130	#N/A	B	B	A	B	B	-	B	B	B	B	B	B	B	B	B	B	B	B	B	B	A	A	B	B	B	B	B	B	B	B	B	B	B	B	B	A	B	B	A	B	B	A	B	B	B	B	B	A	B	B	B	B	B	A	B	B	B	B	A	A	B	B	B	B	A	B	A	B	A	B	B	B	B	B	A	A	B	B	A	A	B	B	B	A	A	B	A	B	H	A	B	B	A	B	B	B	B	B	B	B	A	B	A	B	A	B	B	B	A	B	B	B	B	B	B	B	B	B	B	B	B	B	A	A	B	A	B	A	B	B	H	A	B	B	A	A	A	B	A	B	B	B	B	B	B	B	A	A	B	B	A	B	A	B	B	B	B	B	B	B	B	A	B	A	B	A	B	B	A	B	A	B	B	B	B	B	B	B	B	B	B	A	B	B	B	A	B	B	-	B	B	B	B	B	B	B	B	A	B	B	A	B	A	A	B	B	B	B	B	B	B	A	B	A	A	B	B	B	B	B	B	A	B	B	B	B	A	B	B	H	B	B	B	B	A	B	B	B	A	B	B	B	A	B	H	B	-	A	B	B	B	B	A	B	B	B	A	H	A	B	B	B	B	B	A	B	B	B	A	B	A	B	A	B	A	A	B	A	B	B	A	B	B	B	B	B	B	B	B	B	B	B	B	B	B	B	B	A	B	B	B	B	B	B	B	B	B	B	B	B	B	B	B	B	B	B	B	B	B	B	B	B	B	B	B	B	B	A	B	A	A	A	A	B	H	B	A	A	B	B	B	A
RAC875_c41731_321	iSel90k.57773	IWB57773	2A	97.59	464874310	#N/A	B	B	A	B	B	-	B	B	B	B	B	B	B	B	B	B	B	B	B	B	A	A	B	B	B	B	B	B	B	B	B	B	B	B	B	A	B	B	A	B	B	A	B	B	B	B	B	A	B	B	B	B	B	A	B	B	B	B	A	A	B	B	B	B	A	B	A	B	A	B	B	B	B	B	A	A	B	B	A	A	B	B	-	A	A	B	A	B	A	A	B	B	A	B	B	B	B	B	B	B	A	B	A	-	A	B	B	B	A	B	B	B	B	B	B	B	B	B	B	B	B	B	A	A	B	A	B	A	B	B	-	A	B	B	A	A	A	B	A	B	B	B	B	B	B	B	A	A	B	-	A	B	A	B	B	B	B	B	B	B	B	A	B	A	B	A	B	B	A	B	A	B	B	B	B	B	B	B	B	B	B	A	B	B	B	A	B	B	B	B	B	B	B	B	B	B	-	A	B	B	A	B	A	A	B	B	B	B	B	B	B	A	B	A	A	B	B	B	B	B	B	A	B	B	B	B	A	B	-	H	B	B	B	B	A	B	B	B	A	B	B	B	A	B	H	B	A	A	B	B	B	B	A	B	B	B	A	-	A	B	B	B	B	-	A	B	B	B	A	B	A	B	A	B	A	A	B	A	B	B	A	B	B	B	B	B	B	B	B	B	B	B	B	B	B	B	B	A	B	B	B	B	B	B	B	B	B	B	B	B	B	B	B	B	B	B	B	B	B	B	B	B	B	B	B	B	B	A	B	A	A	A	A	B	H	B	A	A	B	B	B	A
Tdurum_contig44383_273	iSel90k.71524	IWB71524	2A	97.59	465284479	#N/A	B	B	A	B	B	H	B	B	B	B	B	B	B	B	B	B	B	B	B	B	A	A	B	B	B	B	B	B	B	B	B	B	B	B	B	A	B	B	A	B	B	A	B	B	B	B	B	A	B	B	B	B	B	A	B	B	B	B	A	A	B	B	B	B	A	B	A	B	A	B	B	B	B	B	A	A	B	B	A	A	B	B	B	A	A	B	A	B	-	A	B	B	A	B	B	B	B	B	B	B	A	B	A	B	A	B	B	B	A	B	B	B	B	B	B	B	B	B	B	B	B	B	A	A	B	A	B	A	B	B	H	A	B	B	A	A	A	B	A	B	B	B	B	B	B	B	A	A	B	B	A	B	A	B	B	B	B	B	B	B	B	A	B	A	B	A	B	B	A	B	A	B	B	B	B	B	B	B	B	B	B	A	B	B	B	A	B	B	-	B	B	B	B	B	B	B	B	A	B	B	A	B	A	A	B	B	B	B	B	B	B	A	B	A	A	B	B	B	B	B	B	A	B	B	B	B	A	B	B	H	B	B	B	B	A	B	B	B	A	B	B	B	A	B	H	B	A	A	B	B	B	B	A	B	B	B	A	H	A	B	B	B	B	B	A	B	B	B	A	B	A	B	A	B	-	A	B	A	B	B	A	B	B	B	B	B	B	B	B	B	B	B	B	B	B	B	B	A	B	B	B	B	B	B	B	B	B	B	B	B	B	B	B	B	B	B	B	B	B	B	B	B	B	B	B	B	B	A	B	A	A	A	A	B	H	B	A	A	B	B	B	A
RAC875_rep_c113937_102	iSel90k.62239	IWB62239	2A	97.59	479629378	#N/A	B	B	A	B	B	B	B	B	B	B	B	B	B	B	B	B	B	B	B	B	A	A	B	B	B	B	B	B	B	B	B	B	B	B	B	A	B	B	A	B	B	A	B	B	B	B	B	A	B	B	B	B	B	A	B	B	B	B	A	A	B	B	B	B	A	B	A	B	A	B	B	B	B	B	A	A	B	B	A	A	B	B	B	A	A	B	A	B	H	A	B	B	A	B	B	B	B	B	B	B	A	B	A	B	A	B	B	B	A	B	B	B	B	B	B	B	B	B	B	B	B	B	A	A	B	A	B	A	B	B	H	A	B	B	A	A	A	B	A	B	B	B	B	B	B	B	A	A	B	B	A	B	A	B	B	B	B	B	B	B	B	A	B	A	B	A	B	B	A	B	A	B	B	B	B	B	B	B	B	B	B	A	B	B	B	A	B	B	B	B	B	B	B	B	B	B	B	A	B	B	A	B	A	A	B	B	B	B	B	B	B	A	B	A	A	B	B	B	B	B	B	A	B	B	B	B	A	B	B	H	B	B	B	B	A	B	B	B	A	B	B	B	A	B	H	B	A	A	B	B	B	B	A	B	B	B	A	H	A	B	B	B	B	B	A	B	B	B	A	B	A	B	A	B	H	A	B	A	B	B	A	B	B	B	B	B	B	B	B	B	B	B	B	B	B	B	B	A	B	B	B	B	B	B	B	B	B	B	B	B	B	B	B	B	B	B	B	B	B	B	B	B	B	B	B	B	B	A	B	A	A	A	A	B	-	B	A	A	B	B	B	A
Tdurum_contig42524_87	iSel90k.71262	IWB71262	2A	97.59	480781432	#N/A	B	B	A	B	B	H	B	B	B	B	B	B	B	B	B	B	B	B	B	B	A	A	B	B	B	B	B	B	B	B	B	B	B	B	B	A	B	B	A	B	B	A	B	B	B	B	B	A	B	B	B	B	B	A	B	B	B	B	A	A	B	B	B	B	A	B	A	B	A	B	B	B	B	B	A	A	B	B	A	A	B	B	B	A	A	B	A	B	H	A	B	B	A	B	B	B	B	B	B	B	A	B	A	B	A	B	B	B	A	B	B	B	B	B	B	B	B	B	B	B	B	B	A	A	B	A	B	A	B	B	H	A	B	B	A	A	A	B	A	B	B	B	B	B	B	B	A	A	B	B	A	B	A	B	B	B	B	B	B	B	B	A	B	A	B	A	B	B	A	B	A	B	B	B	B	B	B	B	B	B	B	A	B	B	B	A	B	B	B	B	B	B	B	B	B	B	B	A	B	B	A	B	A	A	B	B	B	B	B	B	B	A	B	A	A	B	B	B	B	B	B	A	B	B	B	B	A	B	B	H	B	B	B	B	A	B	B	B	A	B	B	B	A	B	H	B	A	A	B	B	B	B	A	B	B	B	A	H	A	B	B	B	B	B	A	B	B	B	A	B	A	B	A	B	H	A	B	A	B	B	A	B	B	B	B	B	B	B	B	B	B	B	B	B	B	B	B	A	B	B	B	B	B	B	B	B	B	B	B	B	B	B	B	B	B	B	B	B	B	B	B	B	B	B	B	B	B	A	B	A	A	A	A	B	H	B	A	A	B	B	B	A
wsnp_Ra_c11564_18736249	iSel90k.80889	IWA7569	2A	97.59	480787861	#N/A	B	B	A	B	B	-	B	B	B	B	B	B	B	B	B	B	B	B	B	B	A	A	B	B	B	B	B	B	B	B	B	B	B	B	B	A	B	B	A	B	B	A	B	B	B	B	B	A	B	B	B	B	B	A	B	B	B	B	A	A	B	B	B	B	A	B	A	B	A	B	B	B	B	B	A	A	B	B	A	A	B	B	B	A	A	B	A	B	-	A	B	B	A	B	B	B	B	B	B	B	A	B	A	B	A	B	B	B	A	B	B	B	B	B	B	B	B	B	B	B	B	B	A	A	B	A	B	A	B	B	-	A	B	B	A	A	A	B	A	B	B	B	B	B	B	B	A	A	B	B	A	B	A	B	B	B	B	B	B	B	B	A	B	A	B	A	B	B	A	B	A	B	B	B	B	B	B	B	B	B	B	A	B	B	B	A	B	B	B	B	B	B	B	B	B	B	B	A	B	B	A	B	A	A	B	B	B	B	B	B	B	A	B	A	A	B	B	B	B	B	B	A	B	B	B	B	A	B	B	-	B	B	B	B	A	B	B	B	A	B	B	B	A	B	B	B	A	A	B	B	B	B	A	B	B	B	A	H	A	B	B	B	B	B	A	B	B	B	A	B	A	B	A	B	-	A	B	A	B	B	A	B	B	B	B	B	B	B	B	B	B	B	B	B	B	B	B	A	B	B	B	B	B	B	B	B	B	B	B	B	B	B	B	B	B	B	B	B	B	B	B	B	B	B	B	B	B	A	B	A	A	A	A	B	-	B	A	A	B	B	B	A
Tdurum_contig42517_283	iSel90k.71241	IWB71241	2A	97.59	485218451	#N/A	B	B	A	B	B	B	B	B	B	B	B	B	B	B	B	B	B	B	B	B	A	A	B	B	B	B	B	B	B	B	B	B	B	B	B	A	B	B	A	B	B	A	B	B	B	B	B	A	B	B	B	B	B	A	B	B	B	B	A	A	B	B	B	B	A	B	A	B	A	B	B	B	B	B	A	A	B	B	A	A	B	B	B	A	A	B	A	B	-	A	B	B	A	B	B	B	B	B	B	B	A	B	A	B	A	B	B	B	A	B	B	B	B	B	B	B	B	B	B	B	B	B	A	A	B	A	B	A	B	B	H	A	B	B	A	A	A	B	A	B	B	B	B	B	B	B	A	A	B	B	A	B	A	B	B	B	B	B	B	B	B	A	B	A	B	A	B	B	A	B	A	B	B	B	B	B	B	B	B	B	B	A	B	B	B	A	B	B	B	B	B	B	B	B	B	B	B	A	B	B	A	B	A	A	B	B	B	B	B	B	B	A	B	A	A	B	B	B	B	B	B	A	B	B	B	B	A	B	B	H	B	B	B	B	A	B	B	B	A	B	B	B	A	B	H	B	A	A	B	B	B	B	A	B	B	B	A	H	A	B	B	B	B	B	A	B	B	B	A	B	A	B	A	B	-	A	B	A	B	B	A	B	B	B	B	B	B	B	B	B	B	B	B	B	B	B	B	A	B	B	B	B	B	B	B	B	B	B	B	B	B	B	B	B	B	B	B	B	B	B	B	B	B	B	B	B	B	A	B	A	A	A	A	B	-	B	A	A	B	B	B	A
RAC875_c11682_1624	iSel90k.53389	IWB53389	2A	97.59	489517684	#N/A	B	B	A	B	B	-	B	B	B	B	B	B	B	B	B	B	B	B	B	B	A	A	B	B	B	B	B	B	B	B	B	B	B	B	B	A	B	B	A	B	B	A	B	B	B	B	B	A	B	B	B	B	B	A	B	B	B	B	A	A	B	B	B	B	A	B	A	B	A	B	B	B	B	B	A	A	B	B	A	A	B	B	B	A	A	B	A	B	H	A	B	B	A	B	B	B	B	B	B	B	A	B	A	B	A	B	B	B	A	B	B	B	B	B	B	B	B	B	B	B	B	B	A	A	B	A	B	A	B	B	H	A	B	B	A	A	A	B	A	B	B	B	B	B	B	B	A	A	B	B	A	B	A	B	B	B	B	B	B	B	B	A	B	A	B	A	B	B	A	B	A	B	B	B	B	B	B	B	B	B	B	A	B	B	B	A	B	B	B	B	B	B	B	B	B	B	B	A	B	B	A	B	A	A	B	B	B	B	B	B	B	A	B	A	A	B	B	B	B	B	B	A	B	B	B	B	A	B	B	H	B	B	B	B	A	B	B	B	A	B	B	B	A	B	-	B	A	A	B	B	B	B	A	B	B	B	A	H	A	B	B	B	B	B	A	B	B	B	A	B	A	B	A	B	H	A	B	A	B	B	A	B	B	B	B	B	B	B	B	B	B	B	B	B	B	B	B	A	B	B	B	B	B	B	B	B	B	B	B	B	B	B	B	B	B	B	B	B	B	B	B	B	B	B	B	B	B	A	B	A	A	A	A	B	-	B	A	A	B	B	B	A
Tdurum_contig76960_213	iSel90k.73402	IWB73402	2A	97.59	492195755	#N/A	B	B	A	B	B	-	B	B	B	B	B	B	B	B	B	B	B	B	B	B	A	A	B	B	B	B	B	B	B	B	B	B	B	B	B	A	B	B	A	B	B	A	B	B	B	B	B	A	B	B	B	B	B	A	B	B	B	B	A	A	B	B	B	B	A	B	A	B	A	B	B	B	B	B	A	A	B	B	A	A	B	B	B	A	A	B	A	B	H	A	B	B	A	B	B	B	B	B	B	B	A	B	A	B	A	B	B	B	A	B	B	B	B	B	B	B	B	B	B	B	B	B	A	A	B	A	B	A	B	B	H	A	B	B	A	A	A	B	A	B	B	B	B	B	B	B	A	A	B	B	A	B	A	B	B	B	B	B	B	B	B	A	B	A	B	A	B	B	A	B	A	B	B	B	B	B	B	B	B	B	B	A	B	B	B	A	B	B	B	B	B	B	B	B	B	B	B	A	B	B	A	B	A	A	B	B	B	B	B	B	B	A	B	A	A	B	B	B	B	B	B	A	B	B	B	B	A	B	B	H	B	B	B	B	A	B	B	B	A	B	B	B	A	B	H	B	A	A	B	B	B	B	A	B	B	B	A	H	A	B	B	B	B	B	A	B	B	B	A	B	A	B	A	B	H	A	B	A	B	B	A	B	B	B	B	B	B	B	B	B	B	B	B	B	B	B	B	A	B	B	B	B	B	B	B	B	B	B	B	B	B	B	B	B	B	B	B	B	B	B	B	B	B	B	B	B	B	A	B	A	A	A	A	B	H	B	A	A	B	B	B	A
Ku_c59581_1412	iSel90k.39681	IWB39681	2A	97.59	492598399	#N/A	B	B	A	B	B	-	B	B	B	B	B	B	B	B	B	B	B	B	B	B	A	A	B	B	B	B	B	B	B	B	B	B	B	B	B	A	B	B	A	B	B	A	B	B	B	B	B	A	B	B	B	B	B	A	B	B	B	B	A	A	B	B	B	B	A	B	A	B	A	B	B	B	B	B	A	A	B	B	A	A	B	B	B	A	A	B	A	B	A	A	B	B	A	B	B	B	B	B	B	B	A	B	A	-	A	B	B	B	A	B	B	B	B	B	B	B	B	B	B	B	B	B	A	A	B	A	B	A	B	B	H	A	B	B	A	A	A	B	A	B	B	B	B	B	B	B	A	A	B	B	A	B	A	B	B	B	B	B	B	B	B	A	B	A	B	A	B	B	A	B	A	B	B	B	B	B	B	B	B	B	B	A	B	B	B	A	B	B	B	B	B	B	B	B	B	B	B	A	B	B	A	B	A	A	B	B	B	B	B	B	B	A	B	A	A	B	B	B	B	B	B	A	B	B	B	B	A	B	B	H	B	B	B	B	A	B	B	B	A	B	B	B	A	B	H	B	A	A	B	B	B	B	A	B	B	B	A	-	A	B	B	B	B	B	A	B	B	B	A	B	A	B	A	B	A	A	B	A	B	B	A	B	B	B	B	B	B	B	B	B	B	B	B	B	B	B	B	A	B	B	B	B	B	B	B	B	B	B	B	B	B	B	B	B	B	B	B	B	B	B	B	B	B	B	B	B	B	A	B	A	A	A	A	B	H	B	A	A	B	B	B	A
wsnp_Ex_rep_c66615_64916512	iSel90k.79239	IWA5273	2A	97.59	492665932	#N/A	B	B	A	B	B	H	B	B	B	B	B	B	B	B	B	B	B	B	B	B	A	A	B	B	B	B	B	B	B	B	B	B	B	B	B	A	B	B	A	B	B	A	B	B	B	B	B	A	B	B	B	B	B	A	B	B	B	B	A	A	B	B	B	B	A	B	A	B	A	B	B	B	B	B	A	A	B	B	A	A	B	B	B	A	A	B	A	B	H	A	B	B	A	B	B	B	B	B	B	B	A	B	A	-	A	B	B	B	A	B	B	B	B	B	B	B	B	B	B	B	B	B	A	A	B	A	B	A	B	B	H	A	B	B	A	A	A	B	A	B	B	B	B	B	B	B	A	A	B	B	A	B	A	B	B	B	B	B	B	B	B	A	B	A	B	A	B	B	A	B	A	B	B	B	B	B	B	B	B	B	B	A	B	B	B	A	B	B	B	B	B	B	B	B	B	B	B	A	B	B	A	B	A	A	B	B	B	B	B	B	B	A	B	A	A	B	B	B	B	B	B	A	B	B	B	B	A	B	B	H	B	B	B	B	A	B	B	B	A	B	B	B	A	B	H	B	A	A	B	B	B	B	A	B	B	B	A	H	A	B	B	B	B	B	A	B	B	B	A	B	A	B	A	B	H	A	B	A	B	B	A	B	B	B	B	B	B	B	B	B	B	B	B	B	B	B	B	A	B	B	B	B	B	B	B	B	B	B	B	B	B	B	B	B	B	B	B	B	B	B	B	B	B	B	B	B	B	A	B	A	A	A	A	B	H	B	A	A	B	B	B	A
RAC875_c41194_218	iSel90k.57685	IWB57685	2A	97.59	492666264	#N/A	B	B	A	B	B	H	B	B	B	B	B	B	B	B	B	B	B	B	B	B	A	A	B	B	B	B	B	B	B	B	B	B	B	B	B	A	B	B	A	B	B	A	B	B	B	B	B	A	B	B	B	B	B	A	B	B	B	B	A	A	B	B	B	B	A	B	A	B	A	B	B	B	B	B	A	A	B	B	A	A	B	B	B	A	A	B	A	B	-	A	B	B	A	B	B	B	B	B	B	B	A	B	A	B	A	B	B	B	A	B	B	B	B	B	B	B	B	B	B	B	B	B	A	A	B	A	B	A	B	B	H	A	B	B	A	A	A	B	A	B	B	B	B	B	B	B	A	A	B	B	A	B	A	B	B	B	B	B	B	B	B	A	B	A	B	A	B	B	A	B	A	B	B	B	B	B	B	B	B	B	B	A	B	B	B	A	B	B	B	B	B	B	B	B	B	B	B	A	B	B	A	B	A	A	B	B	B	B	B	B	B	A	B	A	A	B	B	B	B	B	B	A	B	B	B	B	A	B	B	H	B	B	B	B	A	B	B	B	A	B	B	B	A	B	H	B	A	A	B	B	B	B	A	B	B	B	A	H	A	B	B	B	B	B	A	B	B	B	A	B	A	B	A	B	-	A	B	A	B	B	A	B	B	B	B	B	B	B	B	B	B	B	B	B	B	B	B	A	B	B	B	B	B	B	B	B	B	B	B	B	B	B	B	B	B	B	B	B	B	B	B	B	B	B	B	B	B	A	B	A	A	A	A	B	H	B	A	A	B	B	B	A
wsnp_Ex_rep_c66615_64916114	iSel90k.79238	IWA5272	2A	97.59	492666351	#N/A	B	B	A	B	B	-	B	B	B	B	B	B	B	B	B	B	B	B	B	B	A	A	B	B	B	B	B	B	B	B	B	B	B	B	B	A	B	B	A	B	B	A	B	B	B	B	B	A	B	B	B	B	B	A	B	B	B	B	A	A	B	B	B	B	A	B	A	B	A	B	B	B	B	B	A	A	B	B	A	A	B	B	B	A	A	B	A	B	H	A	B	B	A	B	B	B	B	B	B	B	A	B	A	B	A	B	B	B	A	B	B	B	B	B	B	B	B	B	B	B	B	B	A	A	B	A	B	A	B	B	H	A	B	B	A	A	A	B	A	B	B	B	B	B	B	B	A	A	B	B	A	B	A	B	B	B	B	B	B	B	B	A	B	A	B	A	B	B	A	B	A	B	B	B	B	B	B	B	B	B	B	A	B	B	B	A	B	B	B	B	B	B	B	B	B	B	B	A	B	B	A	B	A	A	B	B	B	B	B	B	B	A	B	A	A	B	B	B	B	B	B	A	B	B	B	B	A	B	B	H	B	B	B	B	A	B	B	B	A	B	B	B	A	B	H	B	A	A	B	B	B	B	A	B	B	B	A	H	A	B	B	B	B	B	A	B	B	B	A	B	A	B	A	B	A	A	B	A	B	B	A	B	B	B	B	B	B	B	B	B	B	B	B	B	B	B	B	A	B	B	B	B	B	B	B	B	B	B	B	B	B	B	B	B	B	B	B	B	B	B	B	B	B	B	B	B	B	A	B	A	A	A	A	B	H	B	A	A	B	B	B	A
Kukri_c57491_132	iSel90k.46662	IWB46662	2A	97.59	496813323	#N/A	B	B	A	B	B	H	B	B	B	B	B	B	B	B	B	B	B	B	B	B	A	A	B	B	B	B	B	B	B	B	B	B	B	B	B	A	B	B	A	B	B	A	B	B	B	B	B	A	B	B	B	B	B	A	B	B	B	B	A	A	B	B	B	B	A	B	A	B	A	B	B	B	B	B	A	A	B	B	A	A	B	B	B	A	A	B	A	-	-	A	B	B	A	B	B	B	B	B	B	B	A	B	A	-	A	B	B	B	A	B	B	B	B	B	B	B	B	B	B	B	B	B	A	A	B	A	B	A	B	B	-	A	B	B	A	A	A	B	A	B	B	B	B	B	B	B	A	A	B	B	A	B	A	B	B	B	B	B	B	B	B	A	B	A	B	A	B	B	A	B	A	B	B	B	B	B	B	B	B	B	B	A	B	B	B	A	B	B	-	B	B	B	B	B	B	B	B	A	B	B	A	B	A	A	B	B	B	B	B	B	B	A	B	A	A	B	B	B	B	B	B	A	B	B	B	B	A	B	B	H	B	B	B	B	A	B	B	B	A	B	B	B	A	B	H	B	A	A	B	B	B	B	A	B	B	B	A	-	A	B	B	B	B	B	A	B	B	B	A	B	A	B	A	B	A	A	B	A	B	B	A	B	B	B	B	B	B	B	B	B	B	B	B	B	B	B	B	A	B	B	B	B	B	B	B	B	B	B	B	B	B	B	B	B	B	B	B	B	B	B	B	B	B	B	B	B	B	A	B	A	A	A	A	B	H	B	A	A	B	B	B	A
Tdurum_contig27844_127	iSel90k.69340	IWB69340	2A	97.59	497464512	#N/A	B	B	A	B	B	H	B	B	B	B	B	B	B	B	B	B	B	B	B	B	A	A	B	B	B	B	B	B	B	B	B	B	B	B	B	A	B	B	A	B	B	A	B	B	B	B	B	A	B	B	B	B	B	A	B	B	B	B	A	A	B	B	B	B	A	B	A	B	A	B	B	B	B	B	A	A	B	B	A	A	B	B	B	A	A	B	A	-	-	A	B	B	A	B	B	B	B	B	B	B	A	B	A	H	A	B	B	B	A	B	B	B	B	B	B	B	B	B	B	B	B	B	A	A	B	A	B	A	B	B	-	A	B	B	A	A	A	B	A	B	B	B	B	B	B	B	A	A	B	B	A	B	A	B	B	B	B	B	B	B	B	A	B	A	B	A	B	B	-	B	A	B	B	B	B	B	B	B	B	B	B	A	B	B	B	A	B	B	-	B	B	B	B	B	B	B	B	A	B	B	A	B	A	A	B	B	B	B	B	B	B	A	B	A	A	B	B	B	B	B	B	A	B	B	B	B	A	B	B	-	B	B	B	B	A	B	B	B	A	B	B	B	A	B	H	B	A	A	B	B	B	B	A	B	B	B	A	-	A	B	B	B	B	B	A	B	B	B	A	B	A	B	A	B	-	A	B	A	B	B	A	B	B	B	B	B	B	B	B	B	B	B	B	B	B	B	B	A	B	B	B	B	B	B	B	B	B	B	B	B	B	B	B	B	B	B	B	B	B	B	B	B	B	B	B	B	B	A	B	A	A	A	A	B	H	B	A	A	B	B	B	A
TA001775-0903	iSel90k.65453	IWB65453	2A	97.59	497466360	#N/A	B	B	A	B	B	H	B	B	B	B	B	B	B	B	B	B	B	B	B	B	A	A	B	B	B	B	B	B	B	B	B	B	B	B	B	A	B	B	A	B	B	A	B	B	B	B	B	A	B	B	B	B	B	A	B	B	B	B	A	A	B	B	B	B	A	B	A	B	A	B	B	B	B	B	A	A	B	B	A	A	B	B	B	A	A	B	A	B	A	A	B	B	A	B	B	B	B	B	B	B	A	B	A	B	A	B	B	B	A	B	B	B	B	B	B	B	B	B	B	B	B	B	A	A	B	A	B	A	B	B	H	A	B	B	A	A	A	B	A	B	B	B	B	B	B	B	A	A	B	B	A	B	A	B	B	B	B	B	B	B	B	A	B	A	B	A	B	B	A	B	A	B	B	B	B	B	B	B	B	B	B	A	B	B	B	A	B	B	B	B	B	B	B	B	B	B	B	A	B	B	A	B	A	A	B	B	B	B	B	B	B	A	B	A	A	B	B	B	B	B	B	A	B	B	B	B	A	B	B	H	B	B	B	B	A	B	B	B	A	B	B	B	A	B	H	B	A	A	B	B	B	B	A	B	B	B	A	H	A	B	B	B	B	B	A	B	B	B	A	B	A	B	A	B	A	A	B	A	B	B	A	B	B	B	B	B	B	B	B	B	B	B	B	B	B	B	B	A	B	B	B	B	B	B	B	B	B	B	-	B	B	B	B	B	B	B	B	B	B	B	B	B	B	B	B	B	B	A	B	A	A	A	A	B	H	B	A	A	B	B	B	A
wsnp_Ex_c31900_40635609	iSel90k.77741	IWA3368	2A	97.59	498499344	#N/A	B	B	A	B	B	-	B	B	B	B	B	B	B	B	B	B	B	B	B	B	A	A	B	B	B	B	B	B	B	B	B	B	B	B	B	A	B	B	A	B	B	A	B	B	B	B	B	A	B	B	B	B	B	A	B	B	B	B	A	A	B	B	B	B	A	B	A	B	A	B	B	B	B	B	A	A	B	B	A	A	B	B	B	A	A	B	A	B	-	A	B	B	A	B	B	B	B	B	B	B	A	B	A	B	A	B	B	B	A	B	B	B	B	B	B	B	B	B	B	B	B	B	A	A	B	A	B	A	B	B	H	A	B	B	A	A	A	B	A	B	B	B	B	B	B	B	A	A	B	B	A	B	A	B	B	B	B	B	B	B	B	A	B	A	B	A	B	B	A	B	A	B	B	B	B	B	B	B	B	B	B	A	B	B	B	A	B	B	B	B	B	B	B	B	B	B	B	A	B	B	A	B	A	A	B	B	B	B	B	B	B	A	B	A	A	B	B	B	B	B	B	A	B	B	B	B	A	B	B	B	B	B	B	B	A	B	B	B	A	B	B	B	A	B	H	B	A	A	B	B	B	B	A	B	B	B	A	H	A	B	B	B	B	B	A	B	B	B	A	B	A	B	A	B	-	A	B	A	B	B	A	B	B	B	B	B	B	B	B	B	B	B	B	B	B	B	B	A	B	B	B	B	B	B	B	B	B	B	B	B	B	B	B	B	B	B	B	B	B	B	B	B	B	B	B	B	B	A	B	A	A	A	A	B	H	B	A	A	B	B	B	A
IAAV5270	iSel90k.34999	IWB34999	2A	97.59	498592190	#N/A	B	B	A	B	B	H	B	B	B	B	B	B	B	B	B	B	B	B	B	B	A	A	B	B	B	B	B	B	B	B	B	B	B	B	B	A	B	B	A	B	B	A	B	B	B	B	B	A	B	B	B	B	B	A	B	B	B	B	A	A	B	B	B	B	A	B	A	B	A	B	B	B	B	B	A	A	B	B	A	A	B	B	B	A	A	B	A	B	H	A	B	B	A	B	B	B	B	B	B	B	A	B	A	B	A	B	B	B	A	B	B	B	B	B	B	B	B	B	B	B	B	B	A	A	B	A	B	A	B	B	H	A	B	B	A	A	A	B	A	B	B	B	B	B	B	B	A	A	B	B	A	B	A	B	B	B	B	B	B	B	B	A	B	A	B	A	B	B	A	B	A	B	B	B	B	B	B	B	B	B	B	A	B	B	B	A	B	B	B	B	B	B	B	B	B	B	B	A	B	B	A	B	A	A	B	B	B	B	B	B	B	A	B	A	A	B	B	B	B	B	B	A	B	B	B	B	A	B	B	B	B	B	B	B	A	B	B	B	A	B	B	B	A	B	H	B	A	A	B	B	B	B	A	B	B	B	A	H	A	B	B	B	B	B	A	B	B	B	A	B	A	B	A	B	-	A	B	A	B	B	A	B	B	B	B	B	B	B	B	B	B	B	B	B	B	B	B	A	B	B	B	B	B	B	B	B	B	B	B	B	B	B	B	B	B	B	B	B	B	B	B	B	B	B	B	B	B	A	B	A	A	A	A	B	H	B	A	A	B	B	B	A
BobWhite_rep_c64242_111	iSel90k.05448	IWB5448	2A	97.59	498801071	#N/A	B	B	A	B	B	-	B	B	B	B	B	B	B	B	B	B	B	B	B	B	A	A	B	B	B	B	B	B	B	B	B	B	B	B	B	A	B	B	A	B	B	A	B	B	B	B	B	A	B	B	B	B	B	A	B	B	B	B	A	A	B	B	B	B	A	B	A	B	A	B	B	B	B	B	A	A	B	B	A	A	B	B	B	A	A	B	A	B	A	A	B	B	A	B	B	B	B	B	B	B	A	B	A	B	A	B	B	B	A	B	B	B	B	B	B	B	B	B	B	B	B	B	A	A	B	A	B	A	B	B	H	A	B	B	A	A	A	B	A	B	B	B	B	B	B	B	A	A	B	B	A	B	A	B	B	B	B	B	B	B	B	A	B	A	B	A	B	B	A	B	A	B	B	B	B	B	B	B	B	B	B	A	B	B	B	A	B	B	B	B	B	B	B	B	B	B	B	A	B	B	A	B	A	A	B	B	B	B	B	B	B	A	B	A	A	B	B	B	B	B	B	A	B	B	B	B	A	B	B	B	B	B	B	B	A	B	B	B	A	B	B	B	A	B	H	B	A	A	B	B	B	B	A	B	B	B	A	-	A	B	B	B	B	B	A	B	B	B	A	B	A	B	A	B	A	A	B	A	B	B	A	B	B	B	B	B	B	B	B	B	B	B	B	B	B	B	B	A	B	B	B	B	B	B	B	B	B	B	B	B	B	B	B	B	B	B	B	B	B	B	B	B	B	B	B	B	B	A	B	A	A	A	A	B	H	B	A	A	B	B	B	A
wsnp_Ex_rep_c66800_65171259	iSel90k.79263	IWA5303	2A	97.59	498801160	#N/A	B	B	A	B	B	H	B	B	B	B	B	B	B	B	B	B	B	B	B	B	A	A	B	B	B	B	B	B	B	B	B	B	B	B	B	A	B	B	A	B	B	A	B	B	B	B	B	A	B	B	B	B	B	A	B	B	B	B	A	A	B	B	B	B	A	B	A	B	A	B	B	B	B	B	A	A	B	B	A	A	B	B	B	A	A	B	A	B	H	A	B	B	A	B	B	B	B	B	B	B	A	B	A	B	A	B	B	B	A	B	B	B	B	B	B	B	B	B	B	B	B	B	A	A	B	A	B	A	B	B	H	A	B	B	A	A	A	B	A	B	B	B	B	B	B	B	A	A	B	B	A	B	A	B	B	B	B	B	B	B	B	A	B	A	B	A	B	B	A	B	A	B	B	B	B	B	B	B	B	B	B	A	B	B	B	A	B	B	-	B	B	B	B	B	B	B	B	A	B	B	A	B	A	A	B	B	B	B	B	B	B	A	B	A	A	B	B	B	B	B	B	A	B	B	B	B	A	B	B	B	B	B	B	B	A	B	B	B	A	B	B	B	A	B	H	B	A	A	B	B	B	B	A	B	B	B	A	H	A	B	B	B	B	B	A	B	B	B	A	B	A	B	A	B	H	A	B	A	B	B	A	B	B	B	B	B	B	B	B	B	B	B	B	B	B	B	B	A	B	B	B	B	B	B	B	B	B	B	B	B	B	B	B	B	B	B	B	B	B	B	B	B	B	B	B	B	B	A	B	A	A	A	A	B	H	B	A	A	B	B	B	A
wsnp_Ex_rep_c66800_65171198	iSel90k.79262	IWA5302	2A	97.59	498801221	#N/A	B	B	A	B	B	H	B	B	B	B	B	B	B	B	B	B	B	B	B	B	A	A	B	B	B	B	B	B	B	B	B	B	B	B	B	A	B	B	A	B	B	A	B	B	B	B	B	A	B	B	B	B	B	A	B	B	B	B	A	A	B	B	B	B	A	B	A	B	A	B	B	B	B	B	A	A	B	B	A	A	B	B	B	A	A	B	A	B	A	A	B	B	A	B	B	B	B	B	B	B	A	B	A	B	A	B	B	B	A	B	B	B	B	B	B	B	B	B	B	B	B	B	A	A	B	A	B	A	B	B	H	A	B	B	A	A	A	B	A	B	B	B	B	B	B	B	A	A	B	B	A	B	A	B	B	B	B	B	B	B	B	A	B	A	B	A	B	B	A	B	A	B	B	B	B	B	B	B	B	B	B	A	B	B	B	A	B	B	B	B	B	B	B	B	B	B	B	A	B	B	A	B	A	A	B	B	B	B	B	B	B	A	B	A	A	B	B	B	B	B	B	A	B	B	B	B	A	B	B	B	B	B	B	B	A	B	B	B	A	B	B	B	A	B	H	B	A	A	B	B	B	B	A	B	B	B	A	H	A	B	B	B	B	B	A	B	B	B	A	B	A	B	A	B	A	A	B	A	B	B	A	B	B	B	B	B	B	B	B	B	B	B	B	B	B	B	B	A	B	B	B	B	B	B	B	B	B	B	B	B	B	B	B	B	B	B	B	B	B	B	B	B	B	B	B	B	B	A	B	A	A	A	A	B	H	B	A	A	B	B	B	A
wsnp_Ku_rep_c69876_69364477	iSel90k.80813	IWA7464	2A	97.59	498802122	#N/A	B	B	A	B	B	H	B	B	B	B	B	B	B	B	B	B	B	B	B	B	A	A	B	B	B	B	B	B	B	B	B	B	B	B	B	A	B	B	A	B	B	A	B	B	B	B	B	A	B	B	B	B	B	A	B	B	B	B	A	A	B	B	B	B	A	B	A	B	A	B	B	B	B	B	A	A	B	B	A	A	B	B	B	A	A	B	A	B	-	A	B	B	A	B	B	B	B	B	B	B	A	B	A	B	A	B	B	B	A	B	B	B	B	B	B	B	B	B	B	B	B	B	A	A	B	A	B	A	B	B	H	A	B	B	A	A	A	B	A	B	B	B	B	B	B	B	A	A	B	B	A	B	A	B	B	B	B	B	B	B	B	A	B	A	B	A	B	B	A	B	A	B	B	B	B	B	B	B	B	B	B	A	B	B	B	A	B	B	B	B	B	B	B	B	B	B	B	A	B	B	A	B	A	A	B	B	B	B	B	B	B	A	B	A	A	B	B	B	B	B	B	A	B	B	B	B	A	B	B	B	B	B	B	B	A	B	B	B	A	B	B	B	A	B	H	B	A	A	B	B	B	B	A	B	B	B	A	H	A	B	B	B	B	B	A	B	B	B	A	B	A	B	A	B	H	A	B	A	B	B	A	B	B	B	B	B	B	B	B	B	B	B	B	B	B	B	B	A	B	B	B	B	B	B	B	B	B	B	B	B	B	B	B	B	B	B	B	B	B	B	B	B	B	B	B	B	B	A	B	A	A	A	A	B	H	B	A	A	B	B	B	A
IAAV5656	iSel90k.35068	IWB35068	2A	97.59	498802656	#N/A	B	B	A	B	B	B	B	B	B	B	B	B	B	B	B	B	B	B	B	B	A	A	B	B	B	B	B	B	B	B	B	B	B	B	B	A	B	B	A	B	B	A	B	B	B	B	B	A	B	B	B	B	B	A	B	B	B	B	A	A	B	B	B	B	A	B	A	B	A	B	B	B	B	B	A	A	B	B	A	A	B	B	B	-	A	B	A	B	H	A	B	B	A	B	B	B	B	B	B	B	A	B	-	B	A	B	B	B	A	B	B	B	B	B	B	B	B	B	B	B	B	B	A	A	B	A	B	A	B	B	H	A	B	B	A	A	A	B	A	B	B	B	B	B	B	B	A	A	B	B	A	B	A	B	B	B	B	B	B	B	B	-	B	A	B	A	B	B	A	B	A	B	B	B	B	B	B	B	B	B	B	A	B	B	B	A	B	B	B	B	B	B	B	B	B	B	B	A	B	B	A	B	A	A	B	B	B	B	B	B	B	A	B	A	A	B	B	B	B	B	B	A	B	B	B	B	A	B	B	B	B	B	B	B	A	B	B	B	A	B	B	B	A	B	-	B	A	A	B	B	B	B	A	B	B	B	A	H	A	B	B	B	B	B	A	B	B	B	A	B	A	B	A	B	H	A	B	A	B	B	A	B	B	B	B	B	B	B	B	B	B	B	B	B	B	B	B	A	B	B	B	B	B	B	B	B	B	B	B	B	B	B	B	B	B	B	B	B	B	B	B	B	B	B	B	B	B	A	B	A	A	A	A	B	B	B	A	A	B	B	B	A
RAC875_c11272_443	iSel90k.53298	IWB53298	2A	97.59	498805541	#N/A	B	B	A	B	B	-	B	B	B	B	B	B	B	B	B	B	B	B	B	B	A	A	B	B	B	B	B	B	B	B	B	B	B	B	B	A	B	B	A	B	B	A	B	B	B	B	B	A	B	B	B	B	B	A	B	B	B	B	A	A	B	B	B	B	A	B	A	B	A	B	B	B	B	B	A	A	B	B	A	A	B	B	B	A	A	B	A	-	H	A	B	B	A	B	B	B	B	B	B	B	A	B	A	-	A	B	B	B	A	B	B	B	B	B	B	B	B	B	B	B	B	B	A	A	B	A	B	A	B	B	H	A	B	B	A	A	A	B	A	B	B	B	B	B	B	B	A	A	B	B	A	B	A	B	B	B	B	B	B	B	B	A	B	A	B	A	B	B	A	B	A	B	B	B	B	B	B	B	B	B	B	A	B	B	B	A	B	B	-	B	B	B	B	B	B	B	B	A	B	B	A	B	A	A	B	B	B	B	B	B	B	A	B	A	A	B	B	B	B	B	B	A	B	B	B	B	A	B	B	B	B	B	B	B	A	B	B	B	A	B	B	B	A	B	-	B	A	A	B	B	B	B	A	B	B	B	A	H	A	B	B	B	B	B	A	B	B	B	A	B	A	B	A	B	-	A	B	A	B	B	A	B	B	B	B	B	B	B	B	B	B	B	B	B	B	B	B	A	B	B	B	B	B	B	B	B	B	B	B	B	B	B	B	B	B	B	B	B	B	B	B	B	B	B	B	B	B	A	B	A	A	A	A	B	-	B	A	A	B	B	B	A
Excalibur_rep_c66700_743	iSel90k.30771	IWB30771	2A	97.59	498805595	#N/A	B	B	A	B	B	B	B	B	B	B	B	B	B	B	B	B	B	B	B	B	A	A	B	B	B	B	B	B	B	B	B	B	B	B	B	A	B	B	A	B	B	A	B	B	B	B	B	A	B	B	B	B	B	A	B	B	B	B	A	A	B	B	B	B	A	B	A	B	A	B	B	B	B	B	A	A	B	B	A	A	B	B	B	A	A	B	A	B	H	A	B	B	A	B	B	B	B	B	B	B	A	B	A	B	A	B	B	B	A	B	B	B	B	B	B	B	B	B	B	B	B	B	A	A	B	A	B	A	B	B	H	A	B	B	A	A	A	B	A	B	B	B	B	B	B	B	A	A	B	B	A	B	A	B	B	B	B	B	B	B	B	A	B	A	B	A	B	B	A	B	A	B	B	B	B	B	B	B	B	B	B	A	B	B	B	A	B	B	B	B	B	B	B	B	B	B	B	A	B	B	A	B	A	A	B	B	B	B	B	B	B	A	B	A	A	B	B	B	B	B	B	A	B	B	B	B	A	B	B	B	B	B	B	B	A	B	B	B	A	B	B	B	A	B	-	B	A	A	B	B	B	B	A	B	B	B	A	H	A	B	B	B	B	B	A	B	B	B	A	B	A	B	A	B	H	A	B	A	B	B	A	B	B	B	B	B	B	B	B	B	B	B	B	B	B	B	B	A	B	B	B	B	B	B	B	B	B	B	B	B	B	B	B	B	B	B	B	B	B	B	B	B	B	B	B	B	B	A	B	A	A	A	A	B	B	B	A	A	B	B	B	A
wsnp_Ex_rep_c68599_67447880	iSel90k.79447	IWA5549	2A	97.59	498805644	#N/A	B	B	A	B	B	H	B	B	B	B	B	B	B	B	B	B	B	B	B	B	A	A	B	B	B	B	B	B	B	B	B	B	B	B	B	A	B	B	A	B	B	A	B	B	B	B	B	A	B	B	B	B	B	A	B	B	B	B	A	A	B	B	B	B	A	B	A	B	A	B	B	B	B	B	A	A	B	B	A	A	B	B	B	A	A	B	A	B	H	A	B	B	A	B	B	B	B	B	B	B	A	B	A	B	A	B	B	B	A	B	B	B	B	B	B	B	B	B	B	B	B	B	A	A	B	A	B	A	B	B	H	A	B	B	A	A	A	B	A	B	B	B	B	B	B	B	A	A	B	B	A	B	A	B	B	B	B	B	B	B	B	A	B	A	B	A	B	B	A	B	A	B	B	B	B	B	B	B	B	B	B	A	B	B	B	A	B	B	B	B	B	B	B	B	B	B	B	A	B	B	A	B	A	A	B	B	B	B	B	B	B	A	B	A	A	B	B	B	B	B	B	A	B	B	B	B	A	B	B	B	B	B	B	B	A	B	B	B	A	B	B	B	A	B	H	B	A	A	B	B	B	B	A	B	B	B	A	H	A	B	B	B	B	B	A	B	B	B	A	B	A	B	A	B	-	A	B	A	B	B	A	B	B	B	B	B	B	B	B	B	B	B	B	B	B	B	B	A	B	B	B	B	B	B	B	B	B	B	B	B	B	B	B	B	B	B	B	B	B	B	B	B	B	B	B	B	B	A	B	A	A	A	A	B	H	B	A	A	B	B	B	A
wsnp_Ex_rep_c68599_67447926	iSel90k.79448	IWA5550	2A	97.59	498805644	#N/A	B	B	A	B	B	H	B	B	B	B	B	B	B	B	B	B	B	B	B	B	A	A	B	B	B	B	B	B	B	B	B	B	B	B	B	A	B	B	A	B	B	A	B	B	B	B	B	A	B	B	B	B	B	A	B	B	B	B	A	A	B	B	B	B	A	B	A	B	A	B	B	B	B	B	A	A	B	B	A	A	B	B	B	A	A	B	A	B	H	A	B	B	A	B	B	B	B	B	B	B	A	B	A	B	A	B	B	B	A	B	B	B	B	B	B	B	B	B	B	B	B	B	A	A	B	A	B	A	B	B	H	A	B	B	A	A	A	B	A	B	B	B	B	B	B	B	A	A	B	B	A	B	A	B	B	B	B	B	B	B	B	A	B	A	B	A	B	B	A	B	A	B	-	-	-	-	-	-	-	-	-	A	-	B	-	A	-	-	-	-	B	-	-	-	-	-	B	A	B	B	A	B	A	A	B	B	B	B	B	B	B	A	B	A	A	B	B	B	B	B	B	A	B	B	B	B	A	B	B	B	B	B	B	B	A	B	B	B	A	B	B	B	A	B	H	B	A	A	B	B	B	B	A	B	B	B	A	H	A	B	B	B	B	B	A	B	B	B	A	B	A	B	A	B	H	A	B	A	B	B	A	B	B	B	B	B	B	B	B	B	B	B	B	B	B	B	B	A	B	B	B	B	B	-	B	B	B	B	B	B	B	B	B	B	B	B	B	B	B	B	B	B	B	B	B	B	B	A	B	A	A	A	A	B	H	B	A	A	B	B	B	A
CAP7_c3491_203	iSel90k.14023	IWB14023	2A	97.59	498814302	#N/A	B	B	A	B	B	H	B	B	B	B	B	B	B	B	B	B	B	B	B	B	A	A	B	B	B	B	B	B	B	B	B	B	B	B	B	A	B	B	A	B	B	A	B	B	B	B	B	A	B	B	B	B	B	A	B	B	B	B	A	A	B	B	B	B	A	B	A	B	A	B	B	B	B	B	A	A	B	B	A	A	B	B	B	A	A	B	A	-	A	A	B	B	A	B	B	B	B	B	B	B	A	B	A	-	A	B	B	B	A	B	B	B	B	B	B	B	B	B	B	B	B	B	A	A	B	A	B	A	B	B	H	A	B	B	A	A	A	B	A	B	B	B	B	B	B	B	A	A	B	B	A	B	A	B	B	B	B	B	B	B	B	A	B	A	B	A	B	B	A	B	A	B	B	B	B	B	B	B	B	B	B	A	B	B	B	A	B	B	-	B	B	B	B	B	B	B	B	A	B	B	A	B	A	A	B	B	B	B	B	B	B	A	B	A	A	B	B	B	B	B	B	A	B	B	B	B	A	B	B	B	B	B	B	B	A	B	B	B	A	B	B	B	A	B	H	B	A	A	B	B	B	B	A	B	B	B	A	-	A	B	B	B	B	B	A	B	B	B	A	B	A	B	A	B	A	A	B	A	B	B	A	B	B	B	B	B	B	B	B	B	B	B	B	B	B	B	B	A	B	B	B	B	B	B	B	B	B	B	B	B	B	B	B	B	B	B	B	B	B	B	B	B	B	B	B	B	B	A	B	A	A	A	A	B	H	B	A	A	B	B	B	A
Tdurum_contig27861_306	iSel90k.69353	IWB69353	2A	97.59	498876466	#N/A	B	B	A	B	B	-	B	B	B	B	B	B	B	B	B	B	B	B	B	B	A	A	B	B	B	B	B	B	B	B	B	B	B	B	B	A	B	B	A	B	B	A	B	B	B	B	B	A	B	B	B	B	B	A	B	B	B	B	A	A	B	B	B	-	A	B	A	B	A	B	B	B	B	B	A	A	B	B	A	A	B	B	B	A	A	B	A	B	H	A	B	B	A	B	B	B	B	B	B	B	A	B	A	B	A	B	B	B	A	B	B	B	B	B	B	B	B	B	B	B	B	B	A	A	B	A	B	A	B	B	H	A	B	B	A	A	A	B	A	B	B	B	B	B	B	B	A	A	B	B	A	B	A	B	B	B	B	B	B	B	B	A	B	A	B	A	B	B	-	B	A	B	B	B	B	B	B	B	B	B	B	A	B	B	B	A	B	B	B	B	B	B	B	B	B	B	B	A	B	B	A	B	A	A	B	B	B	B	B	B	B	A	B	A	A	B	B	B	-	B	B	A	B	B	B	B	A	B	B	B	B	B	B	B	A	B	B	B	A	B	B	B	A	B	B	B	A	A	B	B	B	B	A	B	B	B	A	H	A	B	B	B	B	-	A	B	B	B	A	B	A	B	A	B	A	A	B	A	B	B	A	B	B	B	B	B	B	B	B	B	B	B	B	B	B	B	B	A	B	B	B	B	B	B	B	B	B	B	B	B	B	B	B	B	B	B	B	B	B	B	B	B	B	B	B	B	B	A	B	A	A	A	A	B	-	B	A	A	B	-	B	A
wsnp_Ex_c3869_7028759	iSel90k.77961	IWA3653	2A	97.59	498878856	#N/A	B	B	A	B	B	B	B	B	B	B	B	B	B	B	B	B	B	B	B	B	A	A	B	B	B	B	B	B	B	B	B	B	B	B	B	A	B	B	A	B	B	A	B	B	B	B	B	A	B	B	B	B	B	A	B	B	B	B	A	A	B	B	B	B	A	B	A	B	A	B	B	B	B	B	A	A	B	B	A	A	B	B	B	A	A	B	A	B	H	A	B	B	A	B	B	B	B	B	B	B	A	B	A	B	A	B	B	B	A	B	B	B	B	B	B	B	B	B	B	B	B	B	A	A	B	A	B	A	B	B	H	A	B	B	A	A	A	B	A	B	B	B	B	B	B	B	A	A	B	B	A	B	A	B	B	B	B	B	B	B	B	A	B	A	B	A	B	B	A	B	A	B	B	B	B	B	B	B	B	B	B	A	B	B	B	A	B	B	B	B	B	B	B	B	B	B	B	A	B	B	A	B	A	A	B	B	B	B	B	B	B	A	B	A	A	B	B	B	B	B	B	A	B	B	B	B	A	B	B	B	B	B	B	B	A	B	B	B	A	B	B	B	A	B	B	B	A	A	B	B	B	B	A	B	B	B	A	H	A	B	B	B	B	B	A	B	B	B	A	B	A	B	A	B	H	A	B	A	B	B	A	B	B	B	B	B	B	B	B	B	B	B	B	B	B	B	B	A	B	B	B	B	B	B	B	B	B	B	B	B	B	B	B	B	B	B	B	B	B	B	B	B	B	B	B	B	B	A	B	A	A	A	A	B	B	B	A	A	B	B	B	A
wsnp_Ex_c27023_36242252	iSel90k.77516	IWA3086	2A	97.59	498879968	#N/A	B	B	A	B	B	H	B	B	B	B	B	B	B	B	B	B	B	B	B	B	A	A	B	B	B	B	B	B	B	B	B	B	B	B	B	A	B	B	A	B	B	A	B	B	B	B	B	A	B	B	B	B	B	A	B	B	B	B	A	A	B	B	B	B	A	B	A	B	A	B	B	B	B	B	A	A	B	B	A	A	B	B	B	A	A	B	A	B	A	A	B	B	A	B	B	B	B	B	B	B	A	B	A	B	A	B	B	B	A	B	B	B	B	B	B	B	B	B	B	B	B	B	A	A	B	A	B	A	B	B	H	A	B	B	A	A	A	B	A	B	B	B	B	B	B	B	A	A	B	B	A	B	A	B	B	B	B	B	B	B	B	A	B	A	B	A	B	B	A	B	A	B	B	B	B	B	B	B	B	B	B	A	B	B	B	A	B	B	B	B	B	B	B	B	B	B	B	A	B	B	A	B	A	A	B	B	B	B	B	B	B	A	B	A	A	B	B	B	B	B	B	A	B	B	B	B	A	B	B	B	B	B	B	B	A	B	B	B	A	B	B	B	A	B	H	B	A	A	B	B	B	B	A	B	B	B	A	H	A	B	B	B	B	B	A	B	B	B	A	B	A	B	A	B	A	A	B	A	B	B	A	B	B	B	B	B	B	B	B	B	B	B	B	B	B	B	B	A	B	B	B	B	B	B	B	B	B	B	B	B	B	B	B	B	B	B	B	B	B	B	B	B	B	B	B	B	B	A	B	A	A	A	A	B	H	B	A	A	B	B	B	A
Excalibur_c27023_134	iSel90k.24520	IWB24520	2A	97.59	498880073	#N/A	B	B	A	B	B	B	B	B	B	B	B	B	B	B	B	B	B	B	B	B	A	A	B	B	B	B	B	B	B	B	B	B	B	B	B	A	B	B	A	B	B	A	B	B	B	B	B	A	B	B	B	B	B	A	B	B	B	B	A	A	B	B	B	B	A	B	A	B	A	B	B	B	B	B	A	A	B	B	A	A	B	B	B	A	A	B	A	B	H	A	B	B	A	B	B	B	B	B	B	B	A	B	A	B	A	B	B	B	A	B	B	B	B	B	B	B	B	B	B	B	B	B	A	A	B	A	B	A	B	B	H	A	B	B	A	A	A	B	A	B	B	B	B	B	B	B	A	A	B	B	A	B	A	B	B	B	B	B	B	B	B	A	B	A	B	A	B	B	A	B	A	B	B	B	B	B	B	B	B	B	B	A	B	B	B	A	B	B	B	B	B	B	B	B	B	B	B	A	B	B	A	B	A	A	B	B	B	B	B	B	B	A	B	A	A	B	B	B	B	B	B	A	B	B	B	B	A	B	B	B	B	B	B	B	A	B	B	B	A	B	B	B	A	B	B	B	A	A	B	B	B	B	A	B	B	B	A	H	A	B	B	B	B	B	A	B	B	B	A	B	A	B	A	B	H	A	B	A	B	B	A	B	B	B	B	B	B	B	B	B	B	B	B	B	B	B	B	A	B	B	B	B	B	B	B	B	B	B	B	B	B	B	B	B	B	B	B	B	B	B	B	B	B	B	B	B	B	A	B	A	A	A	A	B	B	B	A	A	B	B	B	A
wsnp_BE403597A_Ta_2_1	iSel90k.75354	IWA32	2A	106.159	560730716	#N/A	B	A	A	A	A	A	A	A	A	A	A	A	B	B	B	A	A	B	A	A	A	A	A	A	H	A	B	A	A	A	B	A	A	A	A	A	B	A	A	A	A	A	A	B	A	H	A	A	A	B	A	A	A	A	A	A	A	A	A	A	A	A	A	B	A	B	A	A	A	A	A	A	A	A	A	A	A	B	A	A	A	B	A	A	A	A	A	A	H	B	B	B	A	A	A	B	A	B	A	A	A	A	A	A	A	A	B	A	A	A	A	A	A	B	B	A	A	A	B	A	A	A	A	A	B	A	A	B	A	A	A	A	B	B	A	A	A	B	A	A	B	A	B	A	B	A	A	A	B	A	A	A	A	A	A	B	A	A	A	A	B	A	A	A	B	A	B	B	A	A	A	B	A	A	B	A	A	A	A	A	A	A	A	B	A	A	B	B	A	A	B	A	A	A	B	A	B	A	A	A	A	B	A	A	B	B	A	A	H	B	A	A	A	A	A	H	A	A	B	B	B	A	A	B	A	H	A	B	A	A	B	B	A	A	A	B	A	B	A	A	A	A	A	A	A	A	A	A	A	A	A	A	A	A	A	A	A	A	A	A	A	A	B	A	A	A	B	B	A	B	A	A	B	A	H	A	A	A	A	A	A	B	B	A	A	A	B	B	A	A	A	A	B	A	A	B	B	A	B	A	A	A	A	B	A	B	A	B	A	B	A	B	A	B	A	B	A	A	B	B	B	A	A	A	A	H	A	A	A	A	B	A	A	A	A	A	A	B	A	A	A	A
wsnp_BE403597A_Ta_2_2	iSel90k.75355	IWA33	2A	106.159	560730994	#N/A	B	A	A	A	A	A	A	A	A	A	A	A	B	B	B	A	A	B	A	A	A	A	A	A	H	A	B	A	A	A	B	A	A	A	A	A	B	A	A	A	A	A	A	B	A	H	A	A	A	B	A	A	A	A	A	A	A	A	A	A	A	A	A	B	A	B	A	A	A	A	A	A	A	A	A	A	A	B	A	A	A	B	A	A	A	A	A	A	-	B	B	B	A	A	A	B	A	B	A	A	A	A	A	A	A	A	B	A	A	A	A	A	A	B	B	A	A	A	B	A	A	A	A	A	B	A	A	B	A	A	A	A	B	B	A	A	A	B	A	A	B	A	B	A	B	A	A	A	B	A	A	A	A	A	A	B	A	A	A	A	B	A	A	A	B	A	B	B	A	A	A	B	A	A	B	A	A	A	A	A	A	A	A	B	A	A	B	B	A	A	B	A	A	A	B	A	B	A	A	A	A	B	A	A	B	B	A	A	H	B	A	A	A	A	A	H	A	A	B	B	B	A	A	B	A	H	A	B	A	A	B	B	A	A	A	B	A	B	A	A	A	A	A	A	A	A	A	A	A	A	A	A	A	A	A	A	A	A	A	A	A	A	B	A	A	A	B	B	A	B	A	A	B	A	-	A	A	A	A	A	A	B	B	A	A	A	B	B	A	A	A	A	B	A	A	B	B	A	B	A	A	A	A	B	A	B	A	B	A	B	A	B	A	B	A	B	A	A	B	B	B	A	A	A	A	H	A	A	A	A	B	A	A	A	A	A	A	B	A	A	A	A
RAC875_c2154_1488	iSel90k.55200	IWB55200	2A	108.66	566281070	#N/A	B	A	A	A	A	A	A	A	A	A	A	A	B	B	B	A	A	B	A	A	A	A	A	A	H	A	B	A	A	A	B	A	A	A	A	A	B	A	A	A	A	A	A	B	A	H	A	A	A	B	A	A	A	A	A	A	A	A	A	A	A	A	A	B	A	B	A	A	A	A	A	A	A	A	A	A	A	B	A	A	A	B	A	A	A	A	A	A	-	B	B	B	A	A	A	B	A	B	A	A	A	A	A	A	A	A	B	A	A	A	A	A	A	B	B	A	A	A	B	A	A	A	A	A	B	A	A	B	A	A	A	A	B	B	A	A	A	B	A	A	B	A	B	A	B	A	A	A	B	A	A	A	A	A	A	B	A	A	A	A	B	A	A	A	B	A	B	B	A	A	A	B	A	A	B	A	A	A	A	A	A	A	A	B	A	A	B	B	A	A	B	A	A	A	B	A	B	A	A	A	A	B	A	A	B	B	A	A	H	B	A	A	A	A	A	H	A	A	B	B	B	A	A	B	A	-	A	B	A	A	B	B	A	A	A	B	A	B	A	A	A	A	A	A	A	A	A	A	A	A	A	A	A	A	A	A	A	A	A	A	A	A	B	A	A	A	B	B	A	B	A	A	B	A	B	A	A	A	A	A	A	A	B	A	A	A	B	B	A	A	A	A	B	A	A	B	B	A	B	A	A	A	A	B	A	B	A	B	A	B	A	B	A	B	A	B	A	A	B	B	B	A	A	A	A	H	A	A	A	A	B	A	A	A	A	A	A	B	A	A	A	A
Excalibur_c1793_97	iSel90k.23044	IWB23044	2A	108.66	566282625	#N/A	B	A	A	A	A	A	A	A	A	A	A	A	B	B	B	A	A	B	A	A	A	A	A	A	H	A	B	A	A	A	B	A	A	A	A	A	B	A	A	A	A	A	A	B	A	H	A	A	A	B	A	A	A	A	A	A	A	A	A	A	A	A	A	B	A	B	A	A	A	A	A	A	A	A	A	A	A	B	A	A	A	B	A	A	A	A	A	A	H	B	B	B	A	A	A	B	A	B	A	A	A	A	A	A	A	A	B	A	A	A	A	A	A	B	B	A	A	A	B	A	A	A	A	A	B	A	A	B	A	A	A	A	B	B	A	A	A	B	A	A	B	A	B	A	B	A	A	A	B	A	A	A	A	A	A	B	A	A	A	A	B	A	A	A	B	A	B	B	A	A	A	B	A	A	B	A	A	A	A	A	A	A	A	B	A	A	B	B	A	A	B	A	A	A	B	A	B	A	A	A	A	B	A	A	B	B	A	A	-	B	A	A	A	A	A	H	A	A	B	B	B	A	A	B	A	H	A	B	A	A	B	B	A	A	A	B	A	B	A	A	A	A	A	A	A	A	A	A	A	A	A	A	A	A	A	A	A	A	A	A	A	A	B	A	A	A	B	B	A	B	A	A	B	A	-	A	A	A	A	A	A	A	B	A	A	A	B	B	A	A	A	A	B	A	A	B	B	A	B	A	A	A	A	B	A	B	A	B	A	B	A	B	A	B	A	B	A	A	B	B	B	A	A	A	A	H	A	A	A	A	B	A	A	A	A	A	A	B	A	A	A	A
IAAV8552	iSel90k.35496	IWB35496	2A	108.66	566702429	#N/A	B	A	A	A	A	A	A	A	A	A	A	A	B	B	B	A	A	B	A	A	A	A	A	A	H	A	B	A	A	A	B	A	A	A	A	A	B	A	A	A	A	A	A	B	A	H	A	A	A	B	A	A	A	A	A	A	A	A	A	A	A	A	A	B	A	B	A	A	A	A	A	A	A	A	A	A	A	B	A	A	A	B	A	A	A	A	A	A	H	B	B	B	A	A	A	B	A	B	A	A	A	A	A	A	A	A	B	A	A	A	A	A	A	B	B	A	A	A	B	A	A	A	A	A	B	A	A	B	A	A	A	A	B	B	A	A	A	B	A	A	B	A	B	A	B	A	A	A	B	A	A	A	A	A	A	B	A	A	A	A	B	A	A	A	B	A	B	B	A	A	A	B	A	A	B	A	A	A	A	A	A	A	A	B	A	A	B	B	A	A	B	A	A	A	B	A	B	A	A	A	A	B	A	A	B	B	A	A	B	B	A	A	A	A	A	-	A	A	B	B	B	A	A	B	A	H	A	B	A	A	B	B	A	A	A	B	A	B	A	A	A	A	A	A	A	A	A	A	A	A	A	A	A	A	A	A	A	A	A	A	A	A	B	A	A	A	B	B	A	B	A	A	B	A	B	A	A	A	A	A	A	A	B	A	A	A	B	B	A	A	A	A	B	A	A	B	B	A	B	A	A	A	A	B	A	B	A	B	A	B	A	B	A	B	A	B	A	A	B	B	B	A	A	A	A	H	A	A	A	A	B	A	A	A	A	A	A	B	A	A	A	A
BS00085765_51	iSel90k.11422	IWB11422	2A	108.66	566704393	#N/A	B	A	A	A	A	A	A	A	A	A	A	A	B	B	B	A	A	B	A	A	A	A	A	A	H	A	B	A	A	A	B	A	A	A	A	A	B	A	A	A	A	A	A	B	A	H	A	A	A	B	A	A	A	A	A	A	A	A	A	A	A	A	A	B	A	B	A	A	A	A	A	A	A	A	A	A	A	B	A	A	A	B	A	A	A	A	A	A	H	B	B	B	A	A	A	B	A	B	A	A	A	A	A	A	A	A	B	A	A	A	A	A	A	B	B	A	A	A	B	A	A	A	A	A	B	A	A	B	A	A	A	A	B	B	A	A	A	B	A	A	B	A	B	A	B	A	A	A	B	A	A	A	A	A	A	B	A	A	A	A	B	A	A	A	B	A	B	B	A	A	A	B	A	A	B	A	A	A	A	A	A	A	A	B	A	A	B	B	A	A	B	A	A	A	B	A	B	A	A	A	A	B	A	A	B	B	A	A	H	B	A	A	A	A	A	H	A	A	B	B	B	A	A	B	A	H	A	B	A	A	B	B	A	A	A	B	A	B	A	A	A	A	A	A	A	A	A	A	A	A	A	A	A	A	A	A	A	A	A	A	A	A	B	A	A	A	B	B	A	B	A	A	B	A	H	A	A	A	A	A	A	A	B	A	A	A	B	B	A	A	A	A	B	A	A	B	B	A	B	A	A	A	A	B	A	B	A	B	A	B	A	B	A	B	A	B	A	A	B	B	B	A	A	A	A	H	A	A	A	A	B	A	A	A	A	A	A	B	A	A	A	A
RAC875_c53350_180	iSel90k.58930	IWB58930	2A	108.66	566704932	#N/A	B	A	A	A	A	A	A	A	A	A	A	A	B	B	B	A	A	B	A	A	A	A	A	A	H	A	B	A	A	A	B	A	A	A	A	A	B	A	A	A	A	A	A	B	A	H	A	A	A	B	A	A	A	A	A	A	A	A	A	A	A	A	A	B	A	B	A	A	A	A	A	A	A	A	A	A	A	B	A	A	A	B	A	A	A	A	A	A	-	B	B	B	A	A	A	B	A	B	A	A	A	A	A	A	A	A	B	A	A	A	A	A	A	B	B	A	A	A	B	A	A	A	A	A	B	A	A	B	A	A	A	A	B	B	A	A	A	B	A	A	B	A	B	A	B	A	A	A	B	A	A	A	A	A	A	B	A	A	A	A	B	A	A	A	B	A	B	B	A	A	A	B	A	A	B	A	A	A	A	A	A	A	A	B	A	A	B	B	A	A	B	A	A	A	B	A	B	A	A	A	A	B	A	A	B	B	A	A	-	B	A	A	A	A	A	-	A	A	B	B	B	A	A	B	A	H	A	B	A	A	B	B	A	A	A	B	A	B	A	A	A	A	A	A	A	A	A	A	A	A	A	A	A	A	A	A	A	A	A	A	A	A	B	A	A	A	B	B	A	B	A	A	B	A	-	A	A	A	A	A	A	A	B	A	A	A	B	B	A	A	A	A	B	A	A	B	B	A	B	A	A	A	A	B	A	B	A	B	A	B	A	B	A	B	A	B	A	A	B	B	B	A	A	A	A	H	A	A	A	A	B	A	A	A	A	A	A	B	A	A	A	A
RAC875_c63975_307	iSel90k.59834	IWB59834	2A	108.66	566705940	#N/A	B	A	A	A	A	A	A	A	A	A	A	A	B	B	B	A	A	B	A	A	A	A	A	A	H	A	B	A	A	A	B	A	A	A	A	A	B	A	A	A	A	A	A	B	A	H	A	A	A	B	A	A	A	A	A	A	A	A	A	A	A	A	A	B	A	B	A	A	A	A	A	A	A	A	A	A	A	B	A	A	A	B	A	A	A	A	A	A	H	B	B	B	A	A	A	B	A	B	A	A	A	A	A	A	A	A	B	A	A	A	A	A	A	B	B	A	A	A	B	A	A	A	A	A	B	A	A	B	A	A	A	A	B	B	A	A	A	B	A	A	B	A	B	A	B	A	A	A	B	A	A	A	A	A	A	B	A	A	A	A	B	A	A	A	B	A	B	B	A	A	A	B	A	A	B	A	A	A	A	A	A	A	A	B	A	A	B	B	A	A	B	A	A	A	B	A	B	A	A	A	A	B	A	A	B	B	A	A	-	B	A	A	A	A	A	H	A	A	B	B	B	A	A	B	A	H	A	B	A	A	B	B	A	A	A	B	A	B	A	A	A	A	A	A	A	A	A	A	A	A	A	A	A	A	A	A	A	A	A	A	A	A	B	A	A	A	B	B	A	B	A	A	B	A	H	A	A	A	A	A	A	A	B	A	A	A	B	B	A	A	A	A	B	A	A	B	B	A	B	A	A	A	A	B	A	B	A	B	A	B	A	B	A	B	A	B	A	A	B	B	B	A	A	A	A	H	A	A	A	A	B	A	A	A	A	A	A	B	A	A	A	A
IAAV4521	iSel90k.34883	IWB34883	2A	108.66	568178684	#N/A	B	A	A	A	A	A	A	A	A	A	A	A	B	B	B	A	A	B	A	A	A	A	A	A	H	A	B	A	A	A	B	A	A	A	A	A	B	A	A	A	A	A	A	B	A	H	A	A	A	B	A	A	A	A	A	A	A	A	A	A	A	A	A	B	A	B	A	A	A	A	A	A	A	A	A	A	A	B	A	A	A	B	A	A	A	A	A	A	-	B	B	B	A	A	A	B	A	B	A	A	A	A	A	A	A	A	B	A	A	A	A	A	A	B	B	A	A	A	B	A	A	A	A	A	B	A	A	B	A	A	A	A	B	B	A	A	A	B	A	A	B	A	B	A	B	A	A	A	B	A	A	A	A	A	A	B	A	A	A	A	B	A	A	A	B	A	B	B	A	A	A	B	A	A	B	A	A	A	A	A	A	A	A	B	A	A	B	B	A	A	B	A	A	A	B	A	B	A	A	A	A	B	A	A	B	B	A	A	B	B	A	A	A	A	A	B	A	A	B	B	B	A	A	B	A	H	A	B	A	A	B	B	A	A	A	B	A	B	A	A	A	A	A	A	A	A	A	A	A	A	A	A	A	A	A	A	A	A	A	A	A	A	B	A	A	A	B	B	A	B	A	A	B	A	B	A	A	A	A	A	A	A	B	A	A	A	B	B	A	A	A	A	B	A	A	B	B	A	B	A	A	A	A	B	A	B	A	B	A	B	A	B	A	B	A	B	A	A	B	B	B	A	A	A	A	H	A	A	A	A	B	A	A	A	A	A	A	B	A	A	A	A
BobWhite_c28819_787	iSel90k.02235	IWB2235	2A	108.66	568233447	#N/A	B	A	A	A	A	-	A	A	A	A	A	A	B	B	B	A	A	B	A	A	A	A	A	A	H	A	B	A	A	A	B	A	A	A	A	A	B	A	A	A	A	A	A	B	A	H	A	A	A	B	A	A	A	A	A	A	A	A	A	A	A	A	A	B	A	B	A	A	A	A	A	A	A	A	A	A	A	B	A	A	A	B	A	A	A	A	A	A	A	B	B	B	A	A	A	B	A	B	A	A	A	A	A	A	A	A	B	A	A	A	A	A	A	B	B	A	A	A	B	A	A	A	A	A	B	A	A	B	A	A	A	A	B	B	A	A	A	B	A	A	B	A	B	A	B	A	A	A	B	A	A	A	A	A	A	B	A	A	A	A	B	A	A	A	B	A	B	B	A	A	A	B	A	A	B	A	A	A	A	A	A	A	A	B	A	A	B	B	A	A	B	A	A	A	B	A	B	A	A	A	A	B	A	A	B	B	A	A	H	B	A	A	A	A	A	H	A	A	B	B	B	A	A	B	A	-	A	B	A	A	B	B	A	A	A	B	A	B	A	A	A	A	A	A	A	A	A	A	A	A	A	A	A	A	A	A	A	A	A	A	A	A	B	A	A	A	B	B	A	B	A	A	B	A	-	A	A	A	A	A	A	A	B	A	A	A	B	B	A	A	A	A	B	A	A	B	B	A	B	A	A	A	A	B	A	B	A	B	A	B	A	B	A	B	A	B	A	A	B	B	B	A	A	A	A	H	A	A	A	A	B	A	A	A	A	A	A	B	A	A	A	A
BobWhite_c28819_733	iSel90k.02234	IWB2234	2A	108.66	568233501	#N/A	B	A	A	A	A	A	A	A	A	A	A	A	B	B	B	A	A	B	A	A	A	A	A	A	H	A	B	A	A	A	B	A	A	A	A	A	B	A	A	A	A	A	A	B	A	H	A	A	A	B	A	A	A	A	A	A	A	A	A	A	A	A	A	B	A	B	A	A	A	A	A	A	A	A	A	A	A	B	A	A	A	B	A	A	A	A	A	A	-	B	B	B	A	A	A	B	A	B	A	A	A	A	A	A	A	A	B	A	A	A	A	A	A	B	B	A	A	A	B	A	A	A	A	A	B	A	A	B	A	A	A	A	B	B	A	A	A	B	A	A	B	A	B	A	B	A	A	A	B	A	A	A	A	A	A	B	A	A	A	A	B	A	A	A	B	A	B	B	A	A	A	B	A	A	B	A	A	A	A	A	A	A	A	B	A	A	B	B	A	A	B	A	A	A	B	A	B	A	A	A	A	B	A	A	B	B	A	A	-	B	A	A	A	A	A	-	A	A	B	B	B	A	A	B	A	H	A	B	A	A	B	B	A	A	A	B	A	B	A	A	A	A	A	A	A	A	A	A	A	A	A	A	A	A	A	A	A	A	A	A	A	A	B	A	A	A	B	B	A	B	A	A	B	A	-	A	A	A	A	A	A	A	B	A	A	A	B	B	A	A	A	A	B	A	A	B	B	A	B	A	A	A	A	B	A	B	A	B	A	B	A	B	A	B	A	B	A	A	B	B	B	A	A	A	A	H	A	A	A	A	B	A	A	A	A	A	A	B	A	A	A	A
BobWhite_c28819_517	iSel90k.02233	IWB2233	2A	108.66	568233717	#N/A	B	A	A	A	A	A	A	A	A	A	A	A	B	B	B	A	A	B	A	A	A	A	A	A	H	A	B	A	A	A	B	A	A	A	A	A	B	A	A	A	A	A	A	B	A	H	A	A	A	B	A	A	A	A	A	A	A	A	A	A	A	A	A	B	A	B	A	A	A	A	A	A	A	A	A	A	A	B	A	A	A	B	A	A	A	A	A	A	A	-	B	B	A	A	A	B	A	B	A	A	A	A	A	A	A	A	B	A	A	A	A	A	A	-	B	A	A	A	B	A	A	A	A	A	B	A	A	B	A	A	A	A	B	B	A	A	A	B	A	A	B	A	-	A	B	A	A	A	B	A	A	A	A	A	A	B	A	A	A	A	B	A	A	A	B	A	-	B	A	A	A	B	A	A	B	A	A	A	A	A	A	A	A	B	A	A	B	B	A	A	B	A	A	A	B	A	B	A	A	A	A	B	A	A	-	B	A	A	H	B	A	A	A	A	A	H	A	A	B	B	B	A	A	B	A	-	A	B	A	A	B	B	A	A	A	B	A	B	A	A	A	A	A	A	A	A	A	A	A	A	A	A	A	A	A	A	A	A	A	A	A	A	B	A	A	A	B	B	A	B	A	A	B	A	H	A	A	A	A	A	A	A	B	A	A	A	B	B	A	A	A	A	B	A	A	B	B	A	B	A	A	A	A	B	A	B	A	B	A	B	A	B	A	B	A	B	A	A	B	B	B	A	A	A	A	H	A	A	A	A	B	A	A	A	A	A	A	B	A	A	A	A
Tdurum_contig10579_790	iSel90k.66616	IWB66616	2A	108.66	569874560	#N/A	B	A	A	A	A	A	A	A	A	A	A	A	B	B	B	A	A	B	A	A	A	A	A	A	H	A	B	A	A	A	B	A	A	A	A	A	B	A	A	A	A	A	A	B	A	H	A	A	A	B	A	A	A	A	A	A	A	A	A	A	A	A	A	B	A	B	A	A	A	A	A	A	A	A	A	A	A	B	A	A	A	B	A	A	A	A	A	A	A	B	B	B	A	A	A	B	A	B	A	A	A	A	A	A	A	A	B	A	A	A	A	A	A	B	B	A	A	A	B	A	A	A	A	A	B	A	A	B	A	A	A	A	B	B	A	A	A	B	A	A	B	A	B	A	B	A	A	A	B	A	A	A	A	A	A	B	A	A	A	A	B	A	A	A	B	A	B	B	A	A	A	B	A	A	B	A	A	A	A	A	A	A	A	B	A	A	B	B	A	A	B	A	A	A	B	A	B	A	A	A	A	B	A	A	B	B	A	A	H	B	A	A	A	A	A	H	A	A	B	B	B	A	A	B	A	A	A	B	A	A	B	B	A	A	A	B	A	B	A	A	A	A	A	A	A	A	A	A	A	A	A	A	A	A	A	A	A	A	A	A	A	A	B	A	A	A	B	B	A	B	A	A	B	A	H	A	A	A	A	A	A	A	B	A	A	A	B	B	A	A	A	A	B	A	A	B	B	A	B	A	A	A	A	B	A	B	A	B	A	B	A	B	A	B	A	B	A	A	B	B	B	A	A	A	A	H	A	A	A	A	B	A	A	A	A	A	A	B	A	A	A	A
CAP7_c2791_231	iSel90k.13965	IWB13965	2A	108.66	573442275	#N/A	B	A	A	A	A	A	A	A	A	A	A	A	B	B	B	A	A	B	A	A	A	A	A	A	H	A	B	A	A	A	B	A	A	A	A	A	B	A	A	A	A	A	A	B	A	H	A	A	A	B	A	A	A	A	A	A	A	A	A	A	A	A	A	B	A	B	A	A	A	A	A	A	A	A	A	A	A	B	A	A	A	B	A	A	A	A	A	A	-	B	B	B	A	A	A	B	A	B	A	A	A	A	A	A	A	A	B	A	A	A	A	A	A	B	B	A	A	A	B	A	A	A	A	A	B	A	A	B	A	A	A	A	B	B	A	A	A	B	A	A	B	A	B	A	B	A	A	A	B	A	A	A	A	A	A	B	A	A	A	A	B	A	A	A	B	A	B	B	A	A	A	B	A	A	B	A	A	A	A	A	A	A	A	B	A	A	B	B	A	A	B	A	A	A	B	A	B	A	A	A	A	B	A	A	B	B	A	A	H	B	A	A	A	A	A	H	A	A	B	B	B	A	A	B	A	-	A	B	A	A	B	B	A	A	A	B	A	B	A	A	A	A	A	A	A	A	A	A	A	A	A	A	A	A	A	A	A	A	A	A	A	A	B	A	A	A	B	B	-	B	A	A	B	A	H	A	A	A	A	A	A	A	B	A	A	A	B	B	A	A	A	A	B	A	A	B	B	A	B	A	A	A	A	B	A	B	A	B	A	B	A	B	A	B	A	B	A	A	B	B	B	A	A	A	A	H	A	A	A	A	B	A	A	A	A	A	A	B	A	A	A	A
Tdurum_contig11021_100	iSel90k.66894	IWB66894	2A	109.16	574712606	#N/A	B	A	A	A	A	A	A	A	A	A	A	A	B	B	B	A	A	B	A	-	A	A	A	A	H	A	B	A	A	A	B	A	A	A	A	A	B	A	A	A	A	A	A	B	A	H	A	A	A	B	A	A	A	A	A	A	A	A	-	A	A	A	A	B	A	B	A	A	A	A	A	A	A	A	A	A	A	B	A	A	A	B	A	A	A	A	A	A	A	B	B	B	A	A	A	B	A	B	A	A	A	A	A	A	A	A	B	A	A	A	A	A	A	B	B	A	A	A	B	A	A	A	A	A	B	A	A	B	A	A	A	A	B	B	A	A	A	B	H	A	B	A	B	A	B	A	A	A	B	A	A	A	A	A	A	B	A	A	A	A	B	A	A	A	B	A	B	B	A	A	A	B	A	A	A	A	A	A	A	A	A	A	A	B	A	A	B	B	A	A	B	A	A	-	B	A	B	A	A	A	A	B	A	A	B	B	A	A	B	B	A	A	A	A	A	B	-	A	B	B	B	A	A	B	A	B	A	B	-	A	B	B	A	A	A	B	A	B	A	A	A	A	A	A	A	A	A	A	A	A	H	A	A	A	A	A	A	A	A	A	A	A	B	A	A	A	B	B	A	B	A	A	B	A	B	A	A	A	A	A	A	A	B	A	A	A	B	B	A	A	A	A	B	A	A	B	B	A	B	A	A	A	A	B	A	B	A	B	A	B	A	B	A	B	A	B	A	A	B	B	B	A	A	A	A	H	A	A	A	A	B	A	A	A	A	A	A	B	A	A	A	A
Tdurum_contig50824_58	iSel90k.72123	IWB72123	2A	109.16	574719566	#N/A	B	A	A	A	A	A	A	A	A	A	A	A	B	B	B	A	A	B	A	A	A	A	A	A	H	A	B	A	A	A	B	A	A	A	A	A	B	A	A	A	A	A	A	B	A	H	A	A	A	B	A	A	A	A	A	A	A	A	A	A	A	A	A	B	A	B	A	A	A	A	A	A	A	A	A	A	A	B	A	A	A	B	A	A	A	A	A	A	-	B	B	B	A	A	A	B	A	B	A	A	A	A	A	A	A	A	B	A	A	A	A	A	A	B	B	A	A	A	B	A	A	A	A	A	B	A	A	B	A	A	A	A	B	B	A	A	A	B	A	A	B	A	B	A	B	A	A	A	B	A	A	A	A	A	A	B	A	A	A	A	B	A	A	A	B	A	B	B	A	A	A	B	A	A	A	A	A	A	A	A	A	A	A	B	A	A	B	B	A	A	B	A	A	A	B	A	B	A	A	A	A	B	A	A	B	B	A	A	H	B	A	A	A	A	A	H	A	A	B	B	B	A	A	B	A	B	A	B	A	A	B	B	A	A	A	B	A	B	A	A	A	A	A	A	A	A	A	A	A	A	A	A	A	A	A	A	A	A	A	A	A	A	B	A	A	A	B	B	A	B	A	A	B	A	H	A	A	A	A	A	A	A	B	A	A	A	B	B	A	A	A	A	B	A	A	B	B	A	B	A	A	A	A	B	A	B	A	B	A	B	A	B	A	B	A	B	A	A	B	B	B	A	A	A	A	H	A	A	A	A	B	A	A	A	A	A	A	B	A	A	A	A
Ex_c12296_1252	iSel90k.19737	IWB19737	2A	109.16	576356483	#N/A	B	A	A	A	A	A	A	A	A	A	A	A	B	B	B	A	A	B	A	A	A	A	A	A	H	A	B	A	A	A	B	A	A	A	A	A	B	A	A	A	A	A	A	B	A	H	A	A	A	B	A	A	A	A	A	A	A	A	A	A	A	A	A	B	A	B	A	A	A	A	A	A	A	A	A	A	A	B	A	A	A	B	A	A	A	A	A	-	-	B	B	B	A	A	A	B	A	B	A	A	A	A	A	A	A	A	B	A	A	A	A	A	A	B	B	A	A	A	B	A	A	A	A	A	B	A	A	B	A	A	A	A	B	B	A	A	A	B	A	A	B	A	B	A	B	A	A	A	B	A	A	A	A	A	A	B	A	A	A	A	B	A	A	A	B	A	B	B	A	A	A	B	A	A	A	A	A	A	A	A	A	A	A	B	A	A	B	B	A	A	B	A	A	A	B	A	B	A	A	A	A	B	A	A	B	B	A	A	-	B	A	A	A	A	A	H	A	A	B	B	B	A	A	B	A	B	A	B	A	A	B	B	A	A	A	B	A	B	A	A	A	A	A	A	A	A	A	A	A	A	A	A	A	A	A	A	A	A	A	A	A	A	B	A	A	A	B	B	A	B	A	A	B	A	B	A	A	A	A	A	A	A	B	A	A	A	B	B	A	A	A	A	B	A	A	B	B	A	B	A	A	A	A	B	A	B	A	B	A	B	A	B	A	B	A	B	A	A	B	B	B	A	A	A	A	H	A	A	A	A	B	A	A	A	A	A	A	B	A	A	A	A
Excalibur_c6894_792	iSel90k.28520	IWB28520	2A	109.16	577683191	#N/A	B	A	A	A	A	A	A	A	A	A	A	A	B	B	B	A	A	B	A	A	A	A	A	A	H	A	B	A	A	A	B	A	A	A	A	A	B	A	A	A	A	A	A	B	A	H	A	A	A	B	A	A	A	A	A	A	A	A	A	A	A	A	A	B	A	B	A	A	A	A	A	A	A	A	A	A	A	B	A	A	A	B	A	A	A	A	A	A	H	B	B	B	A	A	A	B	A	B	A	A	A	A	A	A	A	A	B	A	A	A	A	A	A	B	B	A	A	A	B	A	A	A	A	A	B	A	A	B	A	A	A	A	B	B	A	A	A	B	A	A	B	A	B	A	B	A	A	A	B	A	A	A	A	A	A	B	A	A	A	A	B	A	A	A	B	A	B	B	A	A	A	B	A	A	A	A	A	A	A	A	A	A	A	B	A	A	B	B	A	A	B	A	A	A	B	A	B	A	A	A	A	B	A	A	B	B	A	A	B	B	A	A	A	A	A	-	A	A	B	B	B	A	A	B	A	B	A	B	A	A	B	B	A	A	A	B	A	B	A	A	A	A	A	A	A	A	A	A	A	A	A	A	A	A	A	A	A	A	A	A	A	A	B	A	A	A	B	B	A	B	A	A	B	A	B	A	A	A	A	A	A	A	B	A	A	A	B	B	A	A	A	A	B	A	A	B	B	A	B	A	A	A	A	B	A	B	A	B	A	B	A	B	A	B	A	B	A	A	B	B	B	A	A	A	A	H	A	A	A	A	B	A	A	A	A	A	A	B	A	A	A	A
TA006396-1406	iSel90k.66088	IWB66088	2A	109.16	578322137	#N/A	B	A	A	A	A	A	A	A	A	A	A	A	B	B	B	A	A	B	A	A	A	A	A	A	H	A	B	A	A	A	B	A	A	A	A	A	B	A	A	A	A	A	A	B	A	H	A	A	A	B	A	A	A	A	A	A	A	A	A	A	A	A	A	B	A	B	A	A	A	A	A	A	A	A	A	A	A	B	A	A	A	B	A	A	A	A	A	A	H	B	B	B	A	A	A	B	A	B	A	A	A	A	A	A	A	A	B	A	A	A	A	A	A	B	B	A	A	A	B	A	A	A	A	A	B	A	A	B	A	A	A	A	B	B	A	A	A	B	A	A	B	A	B	A	B	A	A	A	B	A	A	A	A	A	A	B	A	A	A	A	B	A	A	A	B	A	B	B	A	A	A	B	A	A	A	A	A	A	A	A	A	A	A	B	A	A	B	B	A	A	B	A	A	A	B	A	B	A	A	A	A	B	A	A	B	B	A	A	-	B	A	A	A	A	A	-	A	A	B	B	B	A	A	B	A	B	A	B	A	A	B	B	A	A	A	B	A	B	A	A	A	A	A	A	A	A	A	A	A	A	A	A	A	A	A	A	A	A	A	A	A	A	B	A	A	A	B	B	A	B	A	A	B	A	B	A	A	A	A	A	A	A	B	A	A	A	B	B	A	A	A	A	B	A	A	B	B	A	B	A	A	A	A	B	A	B	A	B	A	B	A	B	A	B	A	B	A	A	B	B	B	A	A	A	A	H	A	A	A	A	B	A	A	A	A	A	A	B	A	A	A	A
IAAV80	iSel90k.35417	IWB35417	2A	111.161	597038635	#N/A	B	A	A	A	A	A	A	A	A	A	B	A	B	B	B	A	A	B	A	A	A	A	A	A	A	A	A	A	A	A	B	A	A	A	A	A	B	A	A	A	A	A	A	B	A	A	A	A	A	B	A	A	A	A	A	A	A	A	A	A	A	A	A	B	A	B	A	A	A	A	A	A	A	A	A	A	A	B	A	A	A	B	A	A	A	A	A	A	H	B	B	B	A	A	A	B	A	B	A	A	A	A	A	A	A	A	B	A	A	A	A	A	A	B	B	A	A	A	B	A	A	A	A	A	A	A	A	B	A	A	A	A	B	B	A	A	A	B	A	A	B	A	B	A	B	A	A	A	B	A	A	A	A	A	A	B	A	A	A	A	A	A	A	A	B	A	B	B	A	A	A	B	A	A	A	A	A	A	A	A	A	A	A	B	A	A	B	B	A	A	B	A	A	A	H	A	B	A	A	A	A	B	A	A	B	B	A	A	H	B	A	A	A	A	A	H	A	A	B	B	B	A	A	B	A	B	A	B	A	A	A	B	A	A	A	B	A	B	A	A	A	A	A	A	A	A	A	A	A	A	B	A	A	A	A	A	A	A	A	A	A	A	B	A	A	A	B	B	B	B	A	A	B	A	-	A	A	A	A	A	A	B	B	A	A	A	B	B	A	A	A	A	B	A	A	B	A	A	B	A	A	A	A	A	A	B	A	B	A	B	A	B	A	B	A	B	A	A	B	B	B	A	A	A	A	H	A	A	A	A	B	A	A	A	A	A	A	B	A	A	A	A
Tdurum_contig30451_88	iSel90k.70024	IWB70024	2A	111.161	597038819	#N/A	B	A	A	A	A	A	A	A	A	A	B	A	B	B	B	A	A	B	A	A	A	A	A	A	A	A	A	A	A	A	B	A	A	A	A	A	B	A	A	A	A	A	A	B	A	A	A	A	A	B	A	A	A	A	A	A	A	A	A	A	A	A	A	B	A	B	A	A	A	A	A	A	A	A	A	A	A	B	A	A	A	B	A	A	A	A	A	A	A	B	B	B	A	A	A	B	A	B	A	A	A	A	A	A	A	A	B	A	A	A	A	A	A	B	B	A	A	A	B	A	A	A	A	A	A	A	A	B	A	A	A	A	B	B	A	A	A	B	A	A	B	A	B	A	B	A	A	A	B	A	A	A	A	A	A	B	A	A	A	A	A	A	A	A	B	A	B	B	A	A	A	B	A	A	A	A	A	A	A	A	A	A	A	B	A	A	B	B	A	A	B	A	A	A	H	A	B	A	A	A	A	B	A	A	B	B	A	A	H	B	A	A	A	A	A	H	A	A	B	B	B	A	A	B	A	B	A	B	A	A	A	B	A	A	A	B	A	B	A	A	A	A	A	A	A	A	A	A	A	A	B	A	A	A	A	A	A	A	A	A	A	A	B	A	A	A	B	B	B	B	A	A	B	A	H	A	A	A	A	A	A	B	B	A	A	A	B	B	A	A	A	A	B	A	A	B	A	A	B	A	A	A	A	A	A	B	A	B	A	B	A	B	A	B	A	B	A	A	B	B	B	A	A	A	A	H	A	A	A	A	B	A	A	A	A	A	A	B	A	A	A	A
Kukri_c57078_153	iSel90k.46634	IWB46634	2A	111.161	598086551	#N/A	B	A	A	A	A	A	A	A	A	A	B	-	B	B	B	A	A	B	A	A	A	A	A	A	A	A	A	A	A	A	B	A	A	A	A	A	B	A	A	A	A	A	A	B	A	A	A	A	A	B	A	A	A	A	A	A	A	A	A	A	A	A	A	B	A	B	A	A	A	A	A	A	A	A	A	A	A	B	A	A	A	B	A	A	A	A	A	A	H	B	B	B	A	A	A	B	A	B	A	A	A	A	A	A	A	A	B	A	A	A	A	A	A	B	B	A	A	A	B	A	A	A	A	A	-	A	-	B	A	A	A	A	B	B	A	A	-	B	-	A	B	A	B	A	B	-	A	A	B	A	A	A	A	A	A	B	A	A	A	A	A	H	A	A	B	A	B	B	A	A	A	B	A	A	A	A	A	A	A	A	A	A	A	B	A	A	B	B	A	A	B	A	A	A	-	A	B	A	A	A	A	B	A	A	B	B	A	A	B	B	A	A	A	A	A	B	A	A	B	B	B	A	A	B	A	B	A	B	A	A	A	B	A	A	A	B	A	B	A	A	A	A	A	A	A	A	A	A	A	A	B	A	A	A	A	A	A	A	A	A	A	A	B	A	A	A	B	B	B	B	A	A	B	A	B	A	A	A	A	A	A	B	B	A	A	A	B	B	A	A	A	A	B	A	A	B	A	A	B	A	A	A	A	A	A	B	A	B	A	B	A	B	A	B	A	B	A	A	B	B	B	A	A	A	A	H	A	A	A	A	B	A	A	A	A	A	A	B	A	A	A	A
BS00063578_51	iSel90k.09086	IWB9086	2A	208.32	601340632	#N/A	B	B	A	A	A	A	A	A	A	A	B	B	B	B	A	A	A	B	A	B	A	A	A	B	B	A	A	B	A	B	B	A	B	B	B	B	B	A	B	A	B	B	A	A	B	B	A	B	B	B	B	B	A	A	A	A	A	A	B	A	A	B	A	A	B	B	A	B	A	A	A	A	A	A	A	A	A	A	A	B	A	B	B	B	A	A	B	B	B	B	A	B	B	A	B	A	A	A	B	A	A	B	B	B	B	A	B	B	A	B	B	A	B	B	A	A	B	B	B	B	B	B	B	B	B	A	A	B	A	B	A	B	A	A	A	B	B	A	B	B	A	A	B	B	B	B	A	A	B	B	A	A	A	B	A	B	A	B	A	B	A	A	B	B	A	B	A	A	A	A	A	A	B	B	A	B	A	B	B	B	B	B	A	B	B	B	A	A	B	A	B	A	B	A	A	B	B	B	A	A	B	A	B	B	A	B	B	B	B	B	B	B	A	A	A	B	A	B	A	A	B	B	A	B	B	A	A	A	B	B	A	B	B	A	A	A	A	A	A	B	A	B	A	A	A	A	A	B	-	A	A	B	A	A	A	B	B	B	A	A	A	A	B	A	A	B	A	B	A	A	A	A	A	A	A	A	B	A	B	A	B	A	B	A	B	A	B	A	B	B	A	B	B	B	A	B	B	B	B	B	A	B	A	B	A	B	B	A	A	B	A	B	A	B	B	A	B	A	A	B	A	B	B	B	B	A	B	A	A	A	B	B	A	B	B	A	A	H	A	A	B	A
IACX1471	iSel90k.35757	IWB35757	2A	128.866	655433614	#N/A	B	B	A	B	B	A	B	-	B	B	B	B	B	A	H	B	H	B	B	B	B	-	B	B	B	B	B	B	B	B	B	B	B	B	B	A	B	A	A	B	A	B	A	B	A	H	B	A	B	B	B	B	A	B	B	B	B	B	B	B	B	B	B	B	B	B	B	A	B	B	B	B	B	B	A	B	B	B	A	A	B	B	B	A	B	B	A	B	H	B	B	B	B	A	B	A	B	B	B	A	A	A	A	B	H	B	B	B	A	B	B	B	B	B	A	A	B	B	B	B	B	A	A	A	B	A	B	B	B	H	B	B	B	B	A	A	B	B	A	B	B	B	B	B	B	A	A	A	B	B	B	A	A	B	B	B	B	B	B	B	B	A	B	B	B	A	B	B	A	A	A	B	B	B	B	B	A	B	A	B	B	A	B	B	A	B	A	B	B	B	B	B	A	B	B	B	A	-	A	B	B	B	-	B	B	B	B	B	B	B	B	A	B	B	A	A	B	B	B	B	B	A	B	A	B	B	B	A	B	A	B	B	B	B	B	B	B	B	A	A	A	B	B	B	B	B	B	A	H	B	B	B	B	B	B	B	A	H	A	B	A	A	B	B	A	B	B	B	B	A	A	B	B	B	B	B	B	A	B	B	B	B	B	A	B	B	B	B	B	A	B	B	B	B	B	B	B	A	B	B	B	B	B	B	B	B	B	B	B	B	B	B	B	B	B	B	B	A	B	B	B	B	B	B	B	B	B	A	B	A	A	B	A	A	B	B	B	B	B	B	B	B
Tdurum_contig42332_1196	iSel90k.71087	IWB71087	2A	128.866	657155307	#N/A	B	B	A	B	B	A	B	B	B	B	B	B	B	A	H	B	H	B	B	B	B	-	B	B	B	B	B	B	B	B	B	B	B	B	B	A	B	A	A	B	A	B	A	B	A	H	B	A	B	B	B	B	A	B	B	B	B	B	B	B	B	B	B	B	B	B	B	A	B	B	B	B	B	B	A	B	B	B	A	A	B	B	B	A	B	B	A	B	-	B	B	B	B	A	B	A	B	B	B	A	A	A	A	-	H	B	B	B	A	B	B	B	B	B	A	A	B	B	B	B	B	A	A	A	B	A	B	B	B	-	B	B	B	B	A	A	H	B	A	B	B	B	B	B	B	A	A	A	B	B	B	A	A	B	B	-	B	B	B	B	B	A	B	B	B	A	-	B	A	A	A	B	B	B	B	B	A	B	A	B	B	A	B	B	A	B	A	B	B	B	B	B	A	B	B	B	A	A	A	B	B	B	A	B	B	B	B	B	B	B	B	A	B	B	A	A	B	B	B	B	B	A	B	A	B	B	B	A	B	A	B	B	B	B	B	B	B	B	A	A	A	B	B	B	B	B	B	A	H	B	B	B	B	B	B	B	A	H	A	B	A	A	B	-	A	B	B	B	B	A	A	B	B	B	B	B	B	A	B	B	B	-	B	A	B	B	B	B	B	A	B	B	B	B	B	B	B	A	B	B	B	B	B	B	B	B	B	B	B	B	B	B	B	B	B	B	B	A	B	B	B	B	B	B	B	B	B	A	B	A	A	B	A	A	B	B	B	B	B	B	B	B
Tdurum_contig5114_319	iSel90k.72154	IWB72154	2A	128.866	658462905	#N/A	B	B	A	B	B	A	B	B	B	B	B	B	B	A	H	B	H	B	B	B	B	H	B	B	B	B	B	B	B	B	B	B	B	B	B	A	B	A	A	B	A	B	A	B	A	H	B	A	B	B	B	B	A	B	B	B	B	B	B	B	B	B	B	B	B	B	B	A	H	B	B	B	B	B	A	B	B	B	A	A	B	B	B	A	B	B	A	B	H	B	B	B	B	A	B	A	B	B	B	A	A	A	A	-	H	B	B	B	A	B	B	B	B	B	A	A	B	B	B	B	B	A	A	A	B	A	B	B	B	H	B	B	B	B	A	A	H	B	A	B	B	B	B	B	B	A	A	A	B	B	B	A	A	B	B	B	B	B	B	B	B	A	B	B	B	A	B	B	A	A	A	B	B	B	B	B	A	B	A	B	B	A	B	B	A	B	A	B	B	B	B	B	A	B	B	B	A	A	A	B	B	B	A	B	B	B	B	B	B	B	B	A	B	B	A	A	B	B	B	B	B	A	B	A	B	B	B	A	B	A	B	B	B	B	B	B	B	B	A	A	A	B	B	B	B	B	B	A	H	B	B	B	B	B	B	B	A	H	A	B	A	A	B	B	A	B	B	B	B	A	A	B	B	B	B	B	B	A	B	B	B	B	B	A	B	B	B	B	B	A	B	B	B	B	B	B	B	A	B	B	B	B	B	B	B	B	B	B	B	B	B	B	B	B	B	B	B	A	B	B	B	B	B	B	B	B	B	A	B	A	A	B	A	A	B	B	B	B	B	B	B	B
wsnp_JD_c15127_14676522	iSel90k.79669	IWA5855	2A	143.25	699992955	#N/A	A	B	A	A	A	A	A	A	A	A	B	A	B	A	A	B	A	A	A	A	A	A	A	A	A	A	A	A	B	A	A	A	A	A	H	A	A	A	A	A	A	A	A	A	A	H	A	B	B	A	B	B	A	A	H	B	A	A	A	A	A	B	B	A	B	A	A	A	A	B	A	B	B	A	A	A	A	A	A	A	A	A	A	A	A	A	A	B	-	A	A	B	A	A	B	A	B	B	A	A	A	A	A	A	H	B	A	B	A	A	A	A	A	A	A	A	B	A	A	A	A	A	A	A	A	A	A	A	A	A	A	B	B	B	A	B	-	A	A	B	B	A	A	B	A	A	A	A	B	A	A	B	B	A	A	A	A	B	A	A	A	A	A	A	A	A	A	A	A	A	A	A	B	B	B	A	A	A	A	A	A	H	A	B	B	B	A	A	B	B	A	A	A	B	A	A	A	A	A	A	B	A	A	A	B	A	A	B	A	B	H	A	A	A	A	A	B	B	A	A	A	A	A	A	B	B	A	A	B	A	A	A	A	A	A	A	A	A	A	A	A	A	A	B	A	A	A	A	A	A	B	A	A	A	A	A	A	B	A	A	A	A	A	A	A	A	A	A	A	A	A	A	H	A	H	B	A	A	A	A	B	A	A	A	A	B	A	B	A	A	A	A	A	B	A	A	B	B	A	B	A	A	A	B	B	A	B	B	A	A	A	A	A	A	B	A	B	B	A	A	A	A	A	A	A	B	B	A	A	A	A	B	A	A	B	A	A	A	A	A	A	B
BS00029332_51	iSel90k.07714	IWB7714	2A	143.75	700013223	#N/A	A	B	A	A	A	A	A	A	A	A	B	A	B	A	A	B	A	A	A	A	A	A	A	A	A	A	A	A	B	A	A	A	A	A	H	A	A	A	A	A	A	A	A	A	A	H	A	B	B	A	B	B	A	A	H	B	A	A	A	A	A	B	B	A	B	A	A	A	A	B	A	B	B	A	A	A	A	A	A	A	A	A	A	A	A	A	A	B	H	A	A	B	A	A	B	A	B	B	A	B	A	A	A	A	H	B	A	B	A	A	A	A	A	A	A	A	B	A	A	A	A	A	A	A	A	A	A	A	A	A	A	B	B	B	A	B	H	A	A	B	B	A	A	B	A	A	A	A	B	A	A	B	B	A	A	A	A	B	A	A	A	A	A	A	A	A	A	A	A	A	A	A	B	B	B	A	A	A	A	A	A	H	A	B	B	B	A	A	B	B	A	A	A	B	A	A	A	A	A	A	B	A	A	A	B	A	A	B	A	B	A	A	A	A	A	A	B	B	A	A	A	A	A	A	B	B	A	A	B	A	A	A	A	A	A	A	A	A	A	A	A	A	A	B	A	A	A	A	A	A	B	A	A	A	A	A	A	B	A	A	A	A	A	A	A	A	A	A	A	A	A	A	H	A	H	B	A	A	A	A	B	A	A	A	A	B	A	B	A	A	A	A	A	B	A	A	B	B	A	B	A	A	A	A	B	A	B	B	A	A	A	A	A	A	B	A	B	B	A	A	A	A	A	A	A	B	B	A	A	A	A	B	A	A	B	A	A	A	A	A	A	B
Excalibur_c14536_1129	iSel90k.22458	IWB22458	2A	143.75	700038768	#N/A	A	B	A	A	A	A	A	A	A	A	B	A	B	A	A	B	A	A	A	A	A	A	A	A	A	A	A	A	B	A	A	A	A	A	H	A	A	A	A	A	A	A	A	A	A	H	A	B	B	A	B	B	A	A	H	B	A	A	A	A	A	B	B	A	B	A	A	A	A	B	A	B	B	A	A	A	A	A	A	A	A	A	A	A	A	A	A	B	-	A	A	B	A	A	B	A	B	B	A	B	A	A	A	A	H	B	A	B	A	A	A	A	A	A	A	A	B	A	A	A	A	A	A	A	A	A	A	A	A	A	A	B	B	B	A	B	H	A	A	B	B	A	A	B	A	A	A	A	B	A	A	B	B	A	A	A	A	B	A	A	A	A	A	A	A	A	A	A	A	A	A	A	B	B	B	A	A	A	A	A	A	H	A	B	B	B	A	A	B	B	A	A	A	B	A	A	A	A	A	A	B	A	A	A	B	A	A	B	A	B	A	A	A	A	A	A	B	B	A	A	A	A	A	A	B	B	A	A	B	A	A	A	A	A	A	A	A	A	A	A	A	A	A	B	A	A	A	A	A	A	B	A	A	A	A	A	A	B	A	A	A	A	A	A	A	A	A	A	A	A	A	A	H	A	H	B	A	A	A	A	B	A	A	A	A	B	A	B	A	A	A	A	A	B	A	A	B	B	A	B	A	A	A	A	B	A	B	B	A	A	A	A	A	A	B	A	B	B	A	A	A	A	A	A	A	B	B	A	A	A	A	B	A	A	B	A	A	A	A	A	A	B
RAC875_c110332_54	iSel90k.53226	IWB53226	2A	145.751	702529306	#N/A	A	B	A	A	A	A	A	A	A	A	B	A	B	A	A	B	A	A	A	A	A	A	A	A	A	A	A	B	B	A	A	A	A	A	H	A	A	A	B	A	A	A	A	A	A	H	A	B	B	A	B	B	A	A	H	B	A	A	A	A	A	B	B	A	B	A	A	A	A	B	A	A	B	A	A	A	A	A	A	A	A	A	A	A	A	A	A	B	A	A	A	B	A	A	B	A	B	B	A	B	A	A	A	A	H	B	A	B	A	A	A	A	A	A	A	A	B	A	A	A	A	A	A	A	A	A	A	A	A	B	A	B	B	B	A	B	A	A	B	B	B	A	A	B	A	A	A	A	B	A	A	B	B	A	A	A	A	B	A	A	A	A	A	A	A	A	A	A	A	A	A	A	B	B	B	A	A	A	A	A	A	H	A	B	B	B	A	A	B	B	A	A	A	B	A	A	A	A	A	A	B	A	A	A	B	A	A	B	A	H	A	A	A	A	A	A	B	B	A	A	A	A	A	A	B	B	A	A	B	A	A	A	A	A	A	A	A	A	A	A	A	A	A	B	A	A	A	A	A	A	B	A	A	A	A	A	A	B	A	A	A	A	A	A	A	A	A	A	A	A	A	A	H	A	-	B	A	A	B	A	B	A	A	A	A	B	A	B	A	A	A	A	A	A	A	A	B	B	A	B	A	A	A	A	B	A	B	B	A	A	A	A	A	A	B	A	B	B	A	A	A	A	A	A	A	A	A	A	A	A	A	B	A	A	B	A	A	A	A	A	A	A
Excalibur_rep_c108662_132	iSel90k.30356	IWB30356	2A	145.751	703385707	#N/A	A	B	A	A	A	A	A	A	A	A	B	A	B	A	A	B	A	A	A	A	A	A	A	A	A	A	A	B	B	A	A	A	A	A	H	A	A	A	B	A	A	A	A	A	A	H	A	B	B	A	B	B	A	A	H	B	A	A	A	A	A	B	B	A	B	A	A	A	A	B	A	A	B	A	A	A	A	A	A	A	A	A	A	A	A	A	A	B	-	A	A	B	A	A	B	A	B	B	A	B	A	A	A	A	H	B	A	B	A	A	A	A	A	A	A	A	B	A	A	A	A	A	A	A	A	A	A	A	A	B	A	B	B	B	A	B	H	A	B	B	B	A	A	B	A	A	A	A	B	A	A	B	B	A	A	A	A	B	A	A	A	A	A	A	A	A	A	A	A	A	A	A	B	B	B	A	A	A	A	A	A	H	A	B	B	B	A	A	B	B	A	A	A	B	A	A	A	-	A	A	B	A	A	A	B	A	A	B	A	H	A	A	A	A	A	A	B	B	A	A	A	A	A	A	B	B	A	A	B	A	A	A	A	A	A	A	A	A	A	A	A	A	A	B	A	A	A	A	A	A	B	A	A	A	A	A	A	B	A	A	A	A	A	A	A	A	A	A	A	A	A	A	H	A	-	B	A	A	B	A	B	A	A	A	A	B	A	B	A	A	A	A	A	A	A	A	B	B	A	B	A	A	A	A	B	A	B	B	A	A	A	A	A	A	B	A	B	B	A	A	A	A	A	A	A	A	A	A	A	A	A	B	A	A	B	A	A	A	A	A	A	A
Excalibur_rep_c108662_154	iSel90k.30357	IWB30357	2A	145.751	703385730	#N/A	A	B	A	A	A	A	A	A	A	A	B	A	B	A	A	B	A	A	A	A	A	A	A	A	A	A	A	B	B	A	A	A	A	A	H	A	A	A	B	A	A	A	A	A	A	H	A	B	B	A	B	B	A	A	H	B	A	A	A	A	A	B	B	A	B	A	A	A	A	B	A	A	B	A	A	A	A	A	A	A	A	A	A	A	A	A	A	B	H	A	A	B	A	A	B	A	B	B	A	B	A	A	A	A	-	B	A	B	A	A	A	A	A	A	A	A	B	A	A	A	A	A	A	A	A	A	A	A	A	B	A	B	B	B	A	B	H	A	B	B	B	A	A	B	A	A	A	A	B	A	A	B	B	A	A	A	A	B	A	A	A	A	A	A	A	A	A	A	A	A	A	A	B	B	B	A	A	A	A	A	A	H	A	B	B	B	A	A	B	B	A	A	A	B	A	A	A	A	A	A	B	A	A	A	B	A	A	B	A	H	A	A	A	A	A	A	B	B	A	A	A	A	A	A	B	B	A	A	B	A	A	A	A	A	A	A	A	A	A	A	A	A	A	B	A	A	A	A	A	A	B	A	A	A	A	A	A	B	A	A	A	A	A	A	A	A	A	A	A	A	A	A	-	A	-	B	A	A	B	A	B	A	A	A	A	B	A	B	A	A	A	A	A	A	A	A	B	B	A	B	A	A	A	A	B	A	B	B	A	A	A	A	A	A	B	A	B	B	A	A	A	A	A	A	A	A	A	A	A	A	A	B	A	A	B	A	A	A	A	A	A	A
wsnp_Ex_rep_c66358_64543218	iSel90k.79191	IWA5215	2A	145.751	704104133	#N/A	A	B	A	A	A	A	A	A	A	A	B	A	B	A	A	B	A	A	A	A	A	A	A	A	A	A	A	B	B	A	A	A	A	A	H	A	A	A	B	A	A	A	A	A	A	H	A	B	B	A	B	B	A	A	H	B	A	A	A	A	A	B	B	A	B	A	A	A	A	B	A	A	B	A	A	A	A	A	A	A	A	A	A	A	A	A	A	B	A	A	A	B	A	A	B	A	B	B	A	B	A	A	A	A	H	B	A	B	A	A	A	A	A	A	A	A	B	A	A	A	A	A	A	A	A	A	A	A	A	B	A	B	B	B	A	B	A	A	B	B	B	A	A	B	A	A	A	A	B	A	A	B	B	A	A	A	A	B	A	A	A	A	A	A	A	A	A	A	A	A	A	A	B	B	B	A	A	A	A	A	A	H	A	B	B	B	A	A	B	B	A	A	A	B	A	A	A	A	A	A	B	A	A	A	B	A	A	B	A	H	A	A	A	A	A	A	B	B	A	A	A	A	A	A	B	B	A	A	B	A	A	A	A	A	A	A	A	A	A	A	A	A	A	B	A	A	A	A	A	A	B	A	A	A	A	A	A	B	A	A	A	A	A	A	A	A	A	A	A	A	A	A	H	A	H	B	A	A	B	A	B	A	A	A	A	B	A	B	A	A	A	A	A	A	A	A	B	B	A	B	A	A	A	A	B	A	B	B	A	A	A	A	A	A	B	A	B	B	A	A	A	A	A	A	A	A	A	A	A	A	A	B	A	A	B	A	A	A	A	A	A	A
BobWhite_rep_c60776_1124	iSel90k.05252	IWB5252	2A	145.751	704106118	#N/A	A	B	A	A	A	A	A	A	A	A	B	A	B	A	A	B	A	A	A	A	A	A	A	A	A	A	A	B	B	A	A	A	A	A	-	A	A	A	B	A	A	A	A	A	A	H	A	B	B	A	B	B	A	A	H	B	A	A	A	A	A	B	B	A	B	A	A	A	A	B	A	A	B	A	A	A	A	A	A	A	A	A	A	A	A	A	A	B	A	A	A	B	A	A	B	A	B	B	A	B	A	A	A	A	B	B	A	B	A	A	A	A	A	A	A	A	H	A	A	A	A	A	A	A	A	A	A	A	A	B	A	B	B	B	A	B	-	A	B	B	B	A	A	B	A	A	A	A	B	A	A	B	B	A	A	A	A	B	A	A	A	A	A	A	A	A	A	A	A	A	A	A	B	B	B	A	A	A	A	A	A	-	A	B	B	B	A	A	B	B	A	A	A	B	A	A	A	A	A	A	B	A	A	A	B	A	A	B	A	H	A	A	A	A	A	A	B	B	A	A	A	A	A	A	B	B	A	A	B	A	A	A	A	A	A	A	A	A	A	A	A	A	A	B	A	A	A	A	A	A	B	A	A	A	A	A	A	B	A	A	A	A	A	A	A	A	A	A	A	A	A	A	-	A	B	B	A	A	B	A	B	A	A	A	A	B	A	B	A	A	A	A	A	A	A	A	B	B	A	B	A	A	A	A	B	A	B	B	A	A	A	A	A	A	B	A	B	B	A	A	A	A	A	A	A	A	A	A	A	A	A	B	A	A	B	A	A	A	A	A	A	A
Excalibur_c22687_1139	iSel90k.23837	IWB23837	2A	145.751	704183453	#N/A	A	B	A	A	A	A	A	A	A	A	B	A	B	A	A	B	A	A	A	A	A	A	A	A	A	A	A	B	B	A	A	A	A	A	H	A	A	A	B	A	A	A	A	A	A	H	A	B	B	A	B	B	A	A	H	B	A	A	A	A	A	B	B	A	B	A	A	A	A	B	A	A	B	A	A	A	A	A	A	A	A	A	A	A	A	A	A	B	H	A	A	B	A	A	B	A	B	B	A	B	A	A	A	A	H	B	A	B	A	A	A	A	A	A	A	A	B	A	A	A	A	A	A	A	A	A	A	A	A	B	A	B	B	B	A	B	-	A	B	B	B	A	A	B	A	A	A	A	B	A	A	B	B	A	A	A	A	B	A	A	A	A	A	A	A	A	A	A	A	A	A	A	B	B	B	A	A	A	A	A	A	H	A	B	B	B	A	A	B	B	A	A	A	B	A	A	A	A	A	A	B	A	A	A	B	A	A	B	A	H	A	A	A	A	A	A	B	B	A	A	A	A	A	A	B	B	A	A	B	A	A	A	A	A	A	A	A	A	A	A	A	A	A	B	A	A	A	A	A	A	B	A	A	A	A	A	A	B	A	A	A	A	A	A	A	A	A	A	A	A	A	A	H	A	H	B	A	A	B	A	B	A	A	A	A	B	A	B	A	A	A	A	A	A	A	A	B	B	A	B	A	A	A	A	B	A	B	B	A	A	A	A	A	A	B	A	B	B	A	A	A	A	A	A	A	A	A	A	A	A	A	B	A	A	B	A	A	A	A	A	A	A
Kukri_c9145_1193	iSel90k.48259	IWB48259	2A	145.751	704183516	#N/A	A	B	A	A	A	A	A	A	A	A	B	A	B	A	A	B	A	A	A	A	A	A	A	A	A	A	A	B	B	A	A	A	A	A	H	A	A	A	B	A	A	A	A	A	A	H	A	B	B	A	B	B	A	A	H	B	A	A	A	A	A	B	B	A	B	A	A	A	A	B	A	A	B	A	A	A	A	A	A	A	A	A	A	A	A	A	A	B	-	A	A	B	A	A	B	A	B	B	A	B	A	A	A	A	-	B	A	B	A	A	A	A	A	A	A	A	B	A	A	A	A	A	A	A	A	A	A	A	A	B	A	B	B	B	A	B	-	A	B	B	B	A	A	B	A	A	A	A	B	A	A	B	B	A	A	A	A	B	A	A	A	A	A	A	A	A	A	A	A	A	A	A	B	B	B	A	A	A	A	A	A	-	A	B	B	B	A	A	B	B	A	A	A	B	A	A	A	A	A	A	B	A	A	A	B	A	A	B	A	H	A	A	A	A	A	A	B	B	A	A	A	A	A	A	B	B	A	A	B	A	A	A	A	A	A	A	A	A	A	A	A	A	A	B	A	A	A	A	A	A	B	A	A	A	A	A	A	B	A	A	A	A	A	A	A	A	A	A	A	A	A	A	-	A	-	B	A	A	B	A	B	A	A	A	A	B	A	B	A	A	A	A	A	A	A	A	B	B	A	B	A	A	A	A	B	A	B	B	A	A	A	A	A	A	B	A	B	B	A	A	A	A	A	A	A	A	A	A	A	A	A	B	A	A	B	A	A	A	A	A	A	A
BobWhite_c39518_134	iSel90k.03063	IWB3063	2A	145.751	704233024	#N/A	A	B	A	A	A	A	A	A	A	A	B	A	B	A	A	B	A	A	A	A	A	A	A	A	A	A	A	B	B	A	A	A	A	A	H	A	A	A	B	A	A	A	A	A	A	H	A	B	B	A	B	B	A	A	H	B	A	A	A	A	A	B	B	A	B	A	A	A	A	B	A	A	B	A	A	A	A	A	A	A	A	A	A	A	A	A	A	B	A	A	A	B	A	A	B	A	B	B	A	B	A	A	A	A	-	B	A	B	A	A	A	A	A	A	A	A	B	A	A	A	A	A	A	A	A	A	A	A	A	B	A	B	B	B	A	B	-	A	B	B	B	A	A	B	A	A	A	A	B	A	A	B	B	A	A	A	A	B	A	A	A	A	A	A	A	A	A	A	A	A	A	A	B	B	B	A	A	A	A	A	A	H	A	B	B	B	A	A	B	B	A	A	A	B	A	A	A	A	A	A	B	A	A	A	B	A	A	B	A	H	A	A	A	A	A	A	B	B	A	A	A	A	A	A	B	B	A	A	B	A	A	A	A	A	A	A	A	A	A	A	A	A	A	B	A	A	A	A	A	A	B	A	A	A	A	A	A	B	A	A	A	A	A	A	A	A	A	A	A	A	A	A	H	A	-	B	A	A	B	A	B	A	A	A	A	B	A	B	A	A	A	A	A	A	A	A	B	B	A	B	A	A	A	A	B	A	B	B	A	A	A	A	A	A	B	A	B	B	A	A	A	A	A	A	A	A	A	A	A	A	A	B	A	A	B	A	A	A	A	A	A	A
RAC875_rep_c77617_1454	iSel90k.63110	IWB63110	2A	145.751	704233105	#N/A	A	B	A	A	A	A	A	A	A	A	B	A	B	A	A	B	A	A	A	A	A	A	A	A	A	A	A	B	B	A	A	A	A	A	-	A	A	A	B	A	A	A	A	A	A	H	A	B	B	A	B	B	A	A	H	B	A	A	A	A	A	B	B	A	B	A	A	A	A	B	A	A	B	A	A	A	A	A	A	A	A	A	A	A	A	A	A	B	A	A	A	B	A	A	B	A	B	B	A	B	A	A	A	A	H	B	A	B	A	A	A	A	A	A	A	A	B	A	A	A	A	A	A	A	A	A	A	A	A	B	A	B	B	B	A	B	-	A	B	B	B	A	A	B	A	A	A	A	B	A	A	B	B	A	A	A	A	B	A	A	A	A	A	A	A	A	A	A	A	A	A	A	B	B	B	A	A	A	A	A	A	H	A	B	B	B	A	A	B	B	A	A	A	B	A	A	A	A	A	A	B	A	A	A	B	A	A	B	A	H	A	A	A	A	A	A	B	B	A	A	A	A	A	A	B	B	A	A	B	A	A	A	A	A	A	A	A	A	A	A	A	A	A	B	A	A	A	A	A	A	B	A	A	A	A	A	A	B	A	A	A	A	A	A	A	A	A	A	A	A	A	A	H	A	H	B	A	A	B	A	B	A	A	A	A	B	A	B	A	A	A	A	A	A	A	A	B	B	A	B	A	A	A	A	B	A	B	B	A	A	A	A	A	A	B	A	B	B	A	A	A	A	A	A	A	A	A	A	A	A	A	B	A	A	B	A	A	A	A	A	A	A
Kukri_c13006_731	iSel90k.40946	IWB40946	2A	145.751	704404542	#N/A	A	B	A	A	A	A	A	A	A	A	B	A	B	A	A	B	A	A	A	A	A	A	A	A	A	A	A	B	B	A	A	A	A	A	H	A	A	A	B	A	A	A	A	A	A	H	A	B	B	A	B	B	A	A	H	B	A	A	A	A	A	B	B	A	B	A	A	A	A	B	A	A	B	A	A	A	A	A	A	A	A	A	A	A	A	A	A	B	-	A	A	B	A	A	B	A	B	B	A	B	A	A	A	A	-	B	A	B	A	A	A	A	A	A	A	A	B	A	A	A	A	A	A	A	A	A	A	A	A	B	A	B	B	B	A	B	H	A	B	B	B	A	A	B	A	A	A	A	B	A	A	B	B	A	A	A	A	B	A	A	A	A	A	A	A	A	A	A	A	A	A	A	B	B	B	A	A	A	A	A	A	H	A	B	B	B	A	A	B	B	A	A	A	B	A	A	A	A	A	A	B	A	A	A	B	A	A	B	A	H	A	A	A	A	A	A	B	B	A	A	A	A	A	A	B	B	A	A	B	A	A	A	A	A	A	A	A	A	A	A	A	A	A	B	A	A	A	A	A	A	B	A	A	A	A	A	A	B	A	A	A	A	A	A	A	A	A	A	A	A	A	A	H	A	-	B	A	A	B	A	B	A	A	A	A	B	A	B	A	A	A	A	A	A	A	A	B	B	A	B	A	A	A	A	B	A	B	B	A	A	A	A	A	A	B	A	B	B	A	A	A	A	A	A	A	A	A	A	A	A	A	B	A	A	B	A	A	A	A	A	A	A
Ku_c35823_743	iSel90k.39268	IWB39268	2A	145.751	704405487	#N/A	A	B	A	A	A	A	A	A	A	A	B	A	B	A	A	B	A	A	A	A	A	A	A	A	A	A	A	B	B	A	A	A	A	A	H	A	A	A	B	A	A	A	A	A	A	H	A	B	B	A	B	B	A	A	H	B	A	A	A	A	A	B	B	A	B	A	A	A	A	B	A	A	B	A	A	A	A	A	A	A	A	A	A	-	A	A	A	B	-	A	A	B	A	A	B	A	B	B	A	B	A	A	A	A	H	B	A	B	A	A	A	A	A	A	A	A	B	A	A	A	A	A	A	A	-	A	A	A	A	B	A	B	B	B	A	B	-	A	B	B	B	A	A	B	A	A	A	A	B	A	A	B	B	A	A	A	A	B	A	A	A	A	A	A	A	A	A	A	A	A	A	A	B	B	B	A	A	A	A	A	A	H	A	B	B	B	A	A	B	B	A	A	A	B	A	A	A	A	A	A	B	A	A	A	B	A	A	B	A	H	A	A	A	A	A	A	B	B	A	A	A	A	A	A	B	B	A	A	B	-	A	A	A	A	A	A	A	A	A	A	A	A	A	B	A	H	A	-	A	A	B	A	A	A	A	A	A	B	A	A	A	A	A	A	A	A	A	A	A	A	A	A	H	A	H	B	A	A	B	A	B	A	A	A	A	B	A	B	A	A	A	A	A	A	A	A	B	B	A	B	A	A	A	A	B	A	B	B	A	A	A	A	A	A	B	A	B	B	A	-	A	A	A	A	A	A	A	A	A	A	A	B	A	A	B	-	A	A	A	A	A	A
Kukri_rep_c104611_210	iSel90k.49008	IWB49008	2A	145.751	704410524	#N/A	A	B	A	A	A	A	A	A	A	A	B	A	B	A	A	B	A	A	A	A	A	A	A	A	A	A	A	B	B	A	A	A	A	A	H	A	A	A	B	A	A	A	A	A	A	H	A	B	B	A	B	B	A	A	H	B	A	A	A	A	A	B	B	A	B	A	A	A	A	B	A	A	B	A	A	A	A	A	A	A	A	A	A	A	A	A	A	B	-	A	A	B	A	A	B	A	B	B	A	B	A	A	A	A	H	B	A	B	A	A	A	A	A	A	A	A	B	A	A	A	A	A	A	A	A	A	A	A	A	B	A	B	B	B	A	B	-	A	B	B	B	A	A	B	A	A	A	A	B	A	A	B	B	A	A	A	A	B	A	A	A	A	A	A	A	A	A	A	A	A	A	A	B	B	B	A	A	A	A	A	A	H	A	B	B	B	A	A	B	B	A	A	A	B	A	A	A	A	A	A	B	A	A	A	B	A	A	B	A	H	A	A	A	A	A	A	B	B	A	A	A	A	A	A	B	B	A	A	B	A	A	A	A	A	A	A	A	A	A	A	A	A	A	B	A	A	A	A	A	A	B	A	A	A	A	A	A	B	A	A	A	A	A	A	A	A	A	A	A	A	A	A	H	A	H	B	A	A	B	A	B	A	A	A	A	B	A	B	A	A	A	A	A	A	A	A	B	B	A	B	A	A	A	A	B	A	B	B	A	A	A	A	A	A	B	A	B	B	A	A	A	A	A	A	A	A	A	A	A	A	A	B	A	A	B	A	A	A	A	A	A	A
wsnp_Ku_c28467_38394907	iSel90k.80340	IWA6845	2A	145.751	704412425	#N/A	A	B	A	A	A	A	A	A	A	A	B	A	B	A	A	B	A	A	A	A	A	A	A	A	A	A	A	B	B	A	A	A	A	A	H	A	A	A	B	A	A	A	A	A	A	H	A	B	B	A	B	B	A	A	H	B	A	A	A	A	A	B	B	A	B	A	A	A	A	B	A	A	B	A	A	A	A	A	A	A	A	A	A	A	A	A	A	B	A	A	A	B	A	A	B	A	B	B	A	B	A	A	A	A	H	B	A	B	A	A	A	A	A	A	A	A	B	A	A	A	A	A	A	A	A	A	A	A	A	B	A	B	B	B	A	B	A	A	B	B	B	A	A	B	A	A	A	A	B	A	A	B	B	A	A	A	A	B	A	A	A	A	A	A	A	A	A	A	A	A	A	A	B	B	B	A	A	A	A	A	A	H	A	B	B	B	A	A	B	B	A	A	A	B	A	A	A	A	A	A	B	A	A	A	B	A	A	B	A	H	A	A	A	A	A	A	B	B	A	A	A	A	A	A	B	B	A	A	B	A	A	A	A	A	A	A	A	A	A	A	A	A	A	B	A	A	A	A	A	A	B	A	A	A	A	A	A	B	A	A	A	A	A	A	A	A	A	A	A	A	A	A	H	A	H	B	A	A	B	A	B	A	A	A	A	B	A	B	A	A	A	A	A	A	A	A	B	B	A	B	A	A	A	A	B	A	B	B	A	A	A	A	A	A	B	A	B	B	A	A	A	A	A	A	A	A	A	A	A	A	A	B	A	A	B	A	A	A	A	A	A	A
Excalibur_c7282_512	iSel90k.28643	IWB28643	2A	145.751	704417382	#N/A	A	B	A	A	A	A	A	A	A	A	B	A	B	A	A	B	A	A	A	A	A	A	A	A	A	A	A	B	B	A	A	A	A	A	H	A	A	A	B	A	A	A	A	A	A	H	A	B	B	A	B	B	A	A	H	B	A	A	A	A	A	B	B	A	B	A	A	A	A	B	A	A	B	A	A	A	A	A	A	A	A	A	A	A	A	A	A	B	H	A	A	B	A	A	B	A	B	B	A	B	A	A	A	A	-	B	A	B	A	A	A	A	A	A	A	A	B	A	A	A	A	A	A	A	A	A	A	A	A	B	A	B	B	B	A	B	H	A	B	B	B	A	A	B	A	A	A	A	B	A	A	B	B	A	A	A	A	B	A	A	A	A	A	A	A	A	A	A	A	A	A	A	B	B	B	A	A	A	A	A	A	H	A	B	B	B	A	A	B	B	A	A	A	B	A	A	A	A	A	A	B	A	A	A	B	A	A	B	A	H	A	A	A	A	A	A	B	B	A	A	A	A	A	A	B	B	A	A	B	A	A	A	A	A	A	A	A	A	A	A	A	A	A	B	A	A	A	A	A	A	B	A	A	A	A	A	A	B	A	A	A	A	A	A	A	A	A	A	A	A	A	A	H	A	-	B	A	A	B	A	B	A	A	A	A	B	A	B	A	A	A	A	A	A	A	A	B	B	A	B	A	A	A	A	B	A	B	B	A	A	A	A	A	A	B	A	B	B	A	A	A	A	A	A	A	A	A	A	A	A	A	B	A	A	B	A	A	A	A	A	A	A
BS00022587_51	iSel90k.07166	IWB7166	2A	145.751	705208966	#N/A	A	B	A	A	A	A	A	A	A	A	B	A	B	A	A	B	A	A	A	A	A	A	A	A	A	A	A	B	B	A	A	A	A	A	H	A	A	A	B	A	A	A	A	A	A	H	A	B	B	A	B	B	A	A	H	B	A	A	A	A	A	B	B	A	B	A	A	A	A	B	A	A	B	A	A	A	A	A	A	A	A	A	A	A	A	A	A	B	-	A	A	B	A	A	B	A	B	B	A	B	A	A	A	A	-	B	A	B	A	A	A	A	A	A	A	A	B	A	A	A	A	A	A	A	A	A	A	A	A	B	A	B	B	B	A	B	-	A	B	B	B	A	A	B	A	A	A	A	B	A	A	B	B	A	A	A	A	B	A	A	A	A	A	A	A	A	A	A	A	A	A	A	B	B	B	A	A	A	A	A	A	H	A	B	B	B	A	A	B	B	A	A	A	B	A	A	A	A	A	A	B	A	A	A	B	A	A	B	A	H	A	A	A	A	A	A	B	B	A	A	A	A	A	A	B	B	A	A	B	A	A	A	A	A	A	A	A	A	A	A	A	A	A	B	A	A	A	A	A	A	B	A	A	A	A	A	A	B	A	A	A	A	A	A	A	A	A	A	A	A	A	A	H	A	-	B	A	A	B	A	B	A	A	A	A	B	A	B	A	A	A	A	A	A	A	A	B	B	A	B	A	A	A	A	B	A	B	B	A	A	A	A	A	A	B	A	B	B	A	A	A	A	A	A	A	A	A	A	A	A	A	B	A	A	B	A	A	A	A	A	A	A
wsnp_Ex_c2426_4542393	iSel90k.77367	IWA2884	2A	146.251	706929258	#N/A	A	B	A	A	A	A	A	A	A	A	B	A	B	A	A	B	A	A	A	A	A	A	A	A	A	A	A	B	B	A	A	A	A	A	H	A	A	A	B	A	A	A	A	A	A	H	A	B	B	A	B	B	A	A	H	B	A	A	A	A	A	B	B	A	B	A	A	A	A	B	A	A	B	A	A	A	A	A	A	A	A	A	A	A	A	A	A	B	H	A	A	B	A	A	B	A	B	B	A	B	A	A	A	A	H	B	A	B	A	A	A	A	A	A	A	A	B	A	A	A	A	A	A	A	A	A	A	A	A	B	A	B	B	B	A	B	H	A	B	B	B	A	A	B	A	A	A	A	B	A	A	B	B	A	A	A	A	B	A	A	A	A	A	A	A	A	A	A	A	A	A	A	B	B	B	A	A	A	A	A	A	H	A	B	B	B	A	A	B	B	A	A	A	B	A	A	A	A	A	A	B	A	A	A	B	A	A	B	A	A	A	A	A	A	A	A	B	B	A	A	A	A	A	A	B	B	A	A	B	A	A	A	A	A	A	A	A	A	A	A	A	A	A	B	A	A	A	A	A	A	B	A	A	A	A	A	A	B	A	A	A	A	A	A	A	A	A	A	A	A	A	A	H	A	H	B	A	A	B	A	B	A	A	A	A	B	A	B	A	A	A	A	A	A	A	A	B	B	A	B	A	A	A	A	B	A	B	B	A	A	A	A	A	A	A	A	B	B	A	A	A	A	A	A	A	A	A	A	A	A	A	B	A	A	B	A	A	A	A	A	A	A
BobWhite_c26570_282	iSel90k.02020	IWB2020	2A	147.251	710362832	#N/A	A	B	A	A	A	A	A	A	A	A	B	A	B	A	A	B	A	A	A	A	A	A	A	A	A	A	A	B	B	A	A	A	A	A	H	A	A	A	B	A	A	A	A	A	A	H	A	B	B	A	B	B	A	A	H	B	A	A	A	A	A	B	B	A	B	A	A	A	A	B	A	A	A	A	A	A	A	A	A	A	A	A	A	A	A	A	B	B	B	A	A	B	A	A	B	A	B	B	A	B	A	A	A	A	B	B	A	B	A	A	A	A	A	A	A	B	B	A	A	A	A	A	A	A	A	A	A	A	A	B	A	B	B	B	A	B	A	A	B	B	B	A	A	B	A	A	A	A	B	A	A	B	A	A	A	A	A	B	A	A	A	A	A	A	A	A	A	A	A	B	A	A	B	B	B	A	A	A	A	A	A	B	A	B	B	B	A	A	B	B	A	A	A	B	A	A	A	A	A	A	B	A	A	A	B	A	A	B	A	A	A	A	A	A	A	A	B	B	A	A	A	A	A	A	B	B	A	A	B	A	A	A	A	A	A	A	A	A	A	A	A	A	A	B	A	A	A	A	A	A	B	A	A	A	A	A	A	B	A	A	A	A	A	A	A	A	A	A	A	A	A	A	B	A	B	B	A	A	B	A	B	A	A	A	A	B	A	B	A	A	A	A	A	A	A	A	B	B	A	B	A	A	A	A	B	A	B	B	A	A	A	A	A	A	A	A	B	B	A	A	A	A	A	A	A	A	A	A	A	A	A	B	A	A	B	A	A	A	A	A	A	A
RAC875_c42648_115	iSel90k.57860	IWB57860	2A	147.251	710367657	#N/A	A	B	A	A	A	A	A	A	A	A	B	A	B	A	A	B	A	A	A	A	A	A	A	A	A	A	A	B	B	A	A	A	A	A	H	A	A	A	B	A	A	A	A	A	A	H	A	B	B	A	B	B	A	A	H	B	A	A	A	A	A	B	B	A	B	A	A	A	A	B	A	A	A	A	A	A	A	A	A	A	A	A	A	A	A	A	B	B	B	A	A	B	A	A	B	A	B	B	A	B	A	A	A	A	H	B	A	B	A	A	A	A	A	A	A	B	B	A	A	A	A	A	A	A	A	A	A	A	A	B	A	B	B	B	A	B	-	A	B	B	B	A	A	B	A	A	A	A	B	A	A	B	A	A	A	A	A	B	A	A	A	A	A	A	A	A	A	A	A	B	A	A	B	B	B	A	A	A	A	A	A	B	A	B	B	B	A	A	B	B	A	A	A	B	A	A	A	A	A	A	B	A	A	A	B	A	A	B	A	A	A	A	A	A	A	A	B	B	A	A	A	A	A	A	B	B	A	A	B	A	A	A	A	A	A	A	A	A	A	A	A	A	A	B	A	A	A	A	A	A	B	A	A	A	A	A	A	B	A	A	A	A	A	A	A	A	A	A	A	A	A	A	H	A	H	B	A	A	B	A	B	A	A	A	A	B	A	B	A	A	A	A	A	A	A	A	B	B	A	B	A	A	A	A	B	A	B	B	A	A	A	A	A	A	A	A	B	B	A	A	A	A	A	A	A	A	A	A	A	A	A	B	A	A	B	A	A	A	A	A	A	A
GENE-2352_964	iSel90k.32895	IWB32895	2A	147.251	710481606	#N/A	A	B	A	A	A	A	A	A	A	A	B	A	B	A	A	B	A	A	A	A	A	A	A	A	A	A	A	B	B	A	A	A	A	A	-	A	A	A	B	A	A	A	A	A	A	H	A	B	B	A	B	B	A	A	H	B	A	A	A	A	A	B	B	A	B	A	A	A	A	B	A	A	A	A	A	A	A	A	A	A	A	A	A	A	A	A	B	B	B	A	A	B	A	A	B	A	B	B	A	B	A	A	A	A	H	B	A	B	A	A	A	A	A	A	A	B	B	A	A	A	A	A	A	A	A	A	A	A	A	B	A	B	B	B	A	B	A	A	B	B	B	A	A	B	A	A	A	A	B	A	A	B	A	A	A	A	A	B	A	A	A	A	A	A	A	A	A	A	A	B	A	A	B	B	B	A	A	A	A	A	A	B	A	B	B	B	A	A	B	B	A	A	A	B	A	A	A	A	A	A	B	A	A	A	B	A	A	B	A	A	A	A	A	A	A	A	B	B	A	A	A	A	A	A	B	B	A	A	B	A	A	A	A	A	A	A	A	A	A	A	A	A	A	B	A	A	A	A	A	A	B	A	A	A	A	A	A	B	A	A	A	A	A	A	A	A	A	A	A	A	A	A	H	A	-	B	A	A	B	A	B	A	A	A	A	B	A	B	A	A	A	A	A	A	A	A	B	B	A	B	A	A	A	A	B	A	B	B	A	A	A	A	A	A	A	A	B	B	A	A	A	A	A	A	A	A	A	A	A	A	A	B	A	A	B	A	A	A	A	A	A	A
wsnp_Ex_c59095_60108185	iSel90k.78522	IWA4375	2A	147.251	710632052	#N/A	A	B	A	A	A	A	A	A	A	A	B	A	B	A	A	B	A	A	A	A	A	A	A	A	A	A	A	B	B	A	A	A	A	A	H	A	A	A	B	A	A	A	A	A	A	H	A	B	B	A	B	B	A	A	H	B	A	A	A	A	A	B	B	A	B	A	A	A	A	B	A	A	A	A	A	A	A	A	A	A	A	A	A	A	A	A	B	B	B	A	A	B	A	A	B	A	B	B	A	B	A	A	A	A	H	B	A	B	A	A	A	A	A	A	A	B	B	A	A	A	A	A	A	A	A	A	A	A	A	B	A	B	B	B	A	B	H	A	B	B	B	A	A	B	A	A	A	A	B	A	A	B	A	A	A	A	A	B	A	A	A	A	A	A	A	A	A	A	A	B	A	A	B	B	B	A	A	A	A	A	A	-	A	B	B	B	A	A	B	B	A	A	A	B	A	A	A	A	A	A	B	A	A	A	B	A	A	B	A	A	A	A	A	A	A	A	B	B	A	A	A	A	A	A	B	B	A	A	B	A	A	A	A	A	A	A	A	A	A	A	A	A	A	B	A	A	A	A	A	A	B	A	A	A	A	A	A	B	A	A	A	A	A	A	A	A	A	A	A	A	A	A	H	A	-	B	A	A	B	A	B	A	A	A	A	B	A	B	A	A	A	A	A	A	A	A	B	B	A	B	A	A	A	A	B	A	B	B	A	A	A	A	A	A	A	A	B	B	A	A	A	A	A	A	A	A	A	A	A	A	A	B	A	A	B	A	A	A	A	A	A	A
wsnp_Ex_c59095_60108118	iSel90k.78521	IWA4374	2A	147.251	710632119	#N/A	A	B	A	A	A	A	A	A	A	A	B	A	B	A	A	B	A	A	A	A	A	A	A	A	A	A	A	B	B	A	A	A	A	A	H	A	A	A	B	A	A	A	A	A	A	H	A	B	B	A	B	B	A	A	H	B	A	A	A	A	A	B	B	A	B	A	A	A	A	B	A	A	A	A	A	A	A	A	A	A	A	A	A	A	A	A	B	B	B	A	A	B	A	A	B	A	B	B	A	B	A	A	A	A	H	B	A	B	A	A	A	A	A	A	A	B	B	A	A	A	A	A	A	A	A	A	A	A	A	B	A	B	B	B	A	B	-	A	B	B	B	A	A	B	A	A	A	A	B	A	A	B	A	A	A	A	A	B	A	A	A	A	A	A	A	A	A	A	A	B	A	A	B	B	B	A	A	A	A	A	A	B	A	B	B	B	A	A	B	B	A	A	A	B	A	A	A	A	A	A	B	A	A	A	B	A	A	B	A	A	A	A	A	A	A	A	B	B	A	A	A	A	A	A	B	B	A	A	B	A	A	A	A	A	A	A	A	A	A	A	A	A	A	B	A	A	A	A	A	A	B	A	A	A	A	A	A	B	A	A	A	A	A	A	A	A	A	A	A	A	A	A	H	A	H	B	A	A	B	A	B	A	A	A	A	B	A	B	A	A	A	A	A	A	A	A	B	B	A	B	A	A	A	A	B	A	B	B	A	A	A	A	A	A	A	A	B	B	A	A	A	A	A	A	A	A	A	A	A	A	A	B	A	A	B	A	A	A	A	A	A	A
wsnp_Ex_c59095_60108097	iSel90k.78520	IWA4373	2A	147.251	710632140	#N/A	A	B	A	A	A	A	A	A	A	A	B	A	B	A	A	B	A	A	A	A	A	A	A	A	A	A	A	B	B	A	A	A	A	A	H	A	A	A	B	A	A	A	A	A	A	H	A	B	B	A	B	B	A	A	H	B	A	A	A	A	A	B	B	A	B	A	A	A	A	B	A	A	A	A	A	A	A	A	A	A	A	A	A	A	A	A	B	B	B	A	A	B	A	A	B	A	B	B	A	B	A	A	A	A	-	B	A	B	A	A	A	A	A	A	A	B	B	A	A	A	A	A	A	A	A	A	A	A	A	B	A	B	B	B	A	B	H	A	B	B	B	A	A	B	A	A	A	A	B	A	A	B	A	A	A	A	A	B	A	A	A	A	A	A	A	A	A	A	A	B	A	A	B	B	B	A	A	A	A	A	A	B	A	B	B	B	A	A	B	B	A	A	A	B	A	A	A	A	A	A	B	A	A	A	B	A	A	B	A	A	A	A	A	A	A	A	B	B	A	A	A	A	A	A	B	B	A	A	B	A	A	A	A	A	A	A	A	A	A	A	A	A	A	B	A	A	A	A	A	A	B	A	A	A	A	A	A	B	A	A	A	A	A	A	A	A	A	A	A	A	A	A	-	A	B	B	A	A	B	A	B	A	A	A	A	B	A	B	A	A	A	A	A	A	A	A	B	B	A	B	A	A	A	A	B	A	B	B	A	A	A	A	A	A	A	A	B	B	A	A	A	A	A	A	A	A	A	A	A	A	A	B	A	A	B	A	A	A	A	A	A	A
wsnp_Ra_c32271_41304469	iSel90k.81100	IWA7864	2A	147.251	710633360	#N/A	A	B	A	A	A	A	A	A	A	A	B	A	B	A	A	B	A	A	A	A	A	A	A	A	A	A	A	B	B	A	A	A	A	A	H	A	A	A	B	A	A	A	A	A	A	H	A	B	B	A	B	B	A	A	H	B	A	A	A	A	A	B	B	A	B	A	A	A	A	B	A	A	A	A	A	A	A	A	A	A	A	A	A	A	A	A	B	B	B	A	A	B	A	A	B	A	B	B	A	B	A	A	A	A	H	B	A	B	A	A	A	A	A	A	A	B	B	A	A	A	A	A	A	A	A	A	A	A	A	B	A	B	B	B	A	B	A	A	B	B	B	A	A	B	A	A	A	A	B	A	A	B	A	A	A	A	A	B	A	A	A	A	A	A	A	A	A	A	A	B	A	A	B	B	B	A	A	A	A	A	A	-	A	B	B	B	A	A	B	B	A	A	A	B	A	A	A	A	A	A	B	A	A	A	B	A	A	B	A	A	A	A	A	A	A	A	B	B	A	A	A	A	A	A	B	B	A	A	B	A	A	A	A	A	A	A	A	A	A	A	A	A	A	B	A	A	A	A	A	A	B	A	A	A	A	A	A	B	A	A	A	A	A	A	A	A	A	A	A	A	A	A	H	A	H	B	A	A	B	A	B	A	A	A	A	B	A	B	A	A	A	A	A	A	A	A	B	B	A	B	A	A	A	A	B	A	B	B	A	A	A	A	A	A	A	A	B	B	A	A	A	A	A	A	A	A	A	A	A	A	A	B	A	A	B	A	A	A	A	A	A	A
wsnp_Ex_c16627_25162391	iSel90k.76839	IWA2157	2A	147.251	711142108	#N/A	A	B	A	A	A	A	A	A	A	A	B	A	B	A	A	B	A	A	A	A	A	A	A	A	A	A	A	B	B	A	A	A	A	A	A	A	A	A	B	A	A	A	A	A	A	H	A	B	B	A	B	B	A	A	H	B	A	A	A	A	A	B	B	A	B	A	A	A	A	B	A	A	A	A	A	A	A	A	A	A	A	A	A	A	A	A	B	B	B	A	A	B	A	A	B	A	B	B	A	B	A	A	A	A	H	B	A	B	A	A	A	A	A	A	A	B	B	A	A	A	A	A	A	A	A	A	A	A	A	B	A	B	B	B	A	B	-	A	B	B	B	A	A	B	A	A	A	A	B	A	A	B	A	A	A	A	A	B	A	A	A	A	A	A	A	A	A	A	A	B	A	A	B	B	B	A	A	A	A	A	A	-	A	B	B	B	A	A	B	B	A	A	A	B	A	A	A	A	A	A	B	A	A	A	B	A	A	B	A	A	A	A	A	A	A	A	B	B	A	A	A	A	A	A	B	B	A	A	B	A	A	A	A	A	A	A	A	A	A	A	A	A	A	B	A	A	A	A	A	A	B	A	A	A	A	A	A	B	A	A	A	A	A	A	A	A	A	A	A	A	A	A	H	A	-	B	A	A	B	A	B	A	A	A	A	B	A	B	A	A	A	A	A	A	A	A	B	B	A	B	A	A	A	A	B	A	B	B	A	A	A	A	A	A	A	A	B	B	A	A	A	A	A	A	A	A	A	A	A	A	A	B	A	A	B	A	A	A	A	A	A	A
wsnp_Ex_c10751_17505459	iSel90k.76217	IWA1385	2A	147.251	711149288	#N/A	A	B	A	A	A	A	A	A	A	A	B	A	B	A	A	B	A	A	A	A	A	A	A	A	A	A	A	B	B	A	A	A	A	A	H	A	A	A	B	A	A	A	A	A	A	H	A	B	B	A	B	B	A	A	H	B	A	A	A	A	A	B	B	A	B	A	A	A	A	B	A	A	A	A	A	A	A	A	A	A	A	A	A	A	A	A	B	B	B	A	A	B	A	A	B	A	B	B	A	B	A	A	A	A	H	B	A	B	A	A	A	A	A	A	A	B	B	A	A	A	A	A	A	A	A	A	A	A	A	B	A	B	B	B	A	B	A	A	B	B	B	A	A	B	A	A	A	A	B	A	A	B	A	A	A	A	A	B	A	A	A	A	A	A	A	A	A	A	A	B	A	A	B	B	B	A	A	A	A	A	A	H	A	B	B	B	A	A	B	B	A	A	A	B	A	A	A	A	A	A	B	A	A	A	B	A	A	B	A	A	A	A	A	A	A	A	B	B	A	A	A	A	A	A	B	B	A	A	B	A	A	A	A	A	A	A	A	A	A	A	A	A	A	B	A	A	A	A	A	A	B	A	A	A	A	A	A	B	A	A	A	A	A	A	A	A	A	A	A	A	A	A	H	A	H	B	A	A	B	A	B	A	A	A	A	B	A	B	A	A	A	A	A	A	A	A	B	B	A	B	A	A	A	A	B	A	B	B	A	A	A	A	A	A	A	A	B	B	A	A	A	A	A	A	A	A	A	A	A	A	A	B	A	A	B	A	A	A	A	A	A	A
Kukri_c33828_801	iSel90k.44254	IWB44254	2A	147.251	711161359	#N/A	A	B	A	A	A	A	A	A	A	A	B	A	B	A	A	B	A	A	A	A	A	A	A	A	A	A	A	B	B	A	A	A	A	A	H	A	A	A	B	A	A	A	A	A	A	H	A	B	B	A	B	B	A	A	H	B	A	A	A	A	A	B	B	A	B	A	A	A	-	B	A	A	A	A	A	A	A	A	A	A	A	H	A	A	A	A	B	B	B	A	A	B	A	A	B	A	B	B	A	B	A	A	A	A	H	B	A	B	A	A	A	A	A	A	A	B	B	A	A	A	A	A	A	A	A	A	A	A	A	B	A	B	B	B	A	B	H	A	B	B	B	A	A	B	A	A	A	A	B	A	A	B	A	A	A	A	A	B	A	A	A	A	A	A	A	A	A	A	A	B	A	A	B	B	B	A	A	A	A	A	A	H	A	B	B	B	A	A	B	B	A	A	A	B	A	A	A	A	A	A	B	A	A	A	B	A	A	B	A	A	A	A	A	A	A	A	B	B	A	A	A	A	A	A	B	B	A	A	B	A	A	A	A	A	A	A	A	A	A	A	A	A	A	B	A	A	A	A	A	A	B	A	A	A	A	A	A	B	A	A	A	A	A	A	A	A	A	A	A	A	A	A	H	A	H	B	A	A	B	A	B	A	A	A	A	B	A	B	A	A	A	A	A	A	A	A	B	B	A	B	A	A	A	A	B	A	B	B	A	A	A	A	A	A	A	A	B	B	A	A	A	A	A	A	A	A	A	A	A	A	A	B	A	A	B	A	A	A	A	A	A	A
Kukri_c47259_416	iSel90k.45747	IWB45747	2A	147.751	711450258	#N/A	A	B	A	A	A	A	A	A	A	A	B	A	B	A	A	B	A	A	A	A	A	A	A	A	A	A	A	B	B	A	A	A	A	A	A	A	A	A	B	A	A	A	A	A	A	H	A	B	B	A	B	B	A	A	H	B	A	A	A	A	A	B	B	A	B	A	A	A	A	A	A	A	A	A	A	A	A	A	A	A	A	H	A	A	A	A	B	B	B	A	A	B	A	A	B	A	B	B	A	B	A	A	A	A	H	B	A	B	A	A	A	A	A	A	A	B	B	A	A	A	A	A	A	A	A	A	A	A	A	B	A	B	B	B	A	B	A	A	B	B	B	A	A	B	A	A	A	A	B	A	A	B	A	A	A	A	A	B	A	A	A	A	A	A	A	A	A	A	A	B	A	A	B	B	B	A	A	A	A	A	A	A	A	B	B	B	A	A	B	B	A	A	A	B	A	A	A	A	A	A	B	A	A	A	B	A	A	B	A	A	A	A	A	A	A	A	A	B	A	A	A	A	A	A	B	B	A	A	B	A	A	A	A	A	A	A	A	A	A	A	A	A	A	B	A	A	A	A	A	A	B	A	A	A	A	A	A	B	A	A	A	A	A	A	A	A	A	A	A	A	A	A	H	A	H	B	A	A	B	A	B	A	A	A	A	B	A	B	A	A	A	A	A	A	A	A	B	B	A	B	A	A	A	A	B	A	B	B	A	A	A	A	A	A	A	A	B	B	A	A	A	A	A	A	A	A	A	A	A	A	A	B	A	A	B	A	A	A	A	A	A	A
tplb0052d08_1158	iSel90k.75001	IWB75001	2A	150.253	716955222	#N/A	A	B	A	A	A	A	A	A	A	A	B	B	B	A	A	B	A	A	A	A	A	A	A	A	A	A	A	B	B	A	A	A	A	A	H	A	A	A	B	A	A	A	A	A	A	H	A	B	B	A	B	B	A	A	A	B	A	A	A	A	A	B	B	A	B	A	A	A	A	A	A	A	A	B	A	A	A	A	A	A	A	H	A	A	A	A	B	B	B	A	A	B	A	A	B	A	B	B	A	B	B	A	A	A	H	B	A	B	A	A	A	A	A	A	A	B	B	A	A	A	A	A	A	A	A	B	A	A	A	B	A	B	B	B	A	B	-	A	B	B	B	A	A	B	A	A	A	A	B	A	A	B	A	A	A	A	A	B	A	A	A	A	A	A	A	A	A	A	A	B	A	A	B	B	B	A	A	A	A	A	A	A	A	B	B	B	A	A	B	B	A	A	A	B	A	A	A	A	A	A	B	A	A	A	B	A	A	B	A	A	A	B	A	A	A	A	H	B	A	A	A	A	A	A	B	B	A	B	B	A	A	A	A	A	A	A	A	A	A	A	A	A	A	B	A	A	A	A	A	A	B	A	B	A	A	A	A	A	A	A	A	A	A	A	A	A	A	A	A	A	A	A	H	A	H	B	A	A	B	A	A	A	A	A	A	B	B	B	A	A	A	A	A	A	A	A	B	B	A	B	A	A	A	A	A	A	B	B	A	A	A	A	A	A	A	A	B	B	A	A	A	A	A	A	A	A	A	A	A	A	A	B	A	A	B	A	A	A	A	A	A	A
Tdurum_contig11678_289	iSel90k.67229	IWB67229	2A	150.753	719480687	#N/A	A	B	A	A	A	A	A	A	A	A	B	B	B	A	A	B	A	A	A	A	A	B	A	A	A	A	A	B	B	A	A	A	A	A	H	A	A	A	B	A	A	A	A	A	A	H	A	B	B	A	B	B	A	A	A	B	A	A	A	A	A	B	B	A	B	A	A	A	A	A	A	A	A	B	A	A	A	A	A	A	A	-	A	A	A	A	B	B	B	A	A	B	A	A	B	A	B	B	A	B	B	A	A	A	-	B	A	B	A	A	A	A	A	A	A	B	B	A	A	A	A	A	A	A	A	B	A	A	A	B	A	B	B	B	A	B	H	A	B	B	B	A	A	B	A	A	A	A	B	A	A	B	A	A	A	A	A	B	A	A	A	A	A	A	A	A	A	A	A	B	A	A	B	B	B	A	A	A	A	A	A	A	A	B	B	B	A	A	B	B	A	A	A	B	A	A	A	A	A	A	B	A	A	A	B	A	A	B	A	A	A	B	A	A	A	A	-	B	A	A	A	A	A	A	B	B	A	B	B	A	A	A	A	A	A	A	A	A	A	A	A	A	A	B	A	A	A	A	A	A	B	A	B	A	A	A	A	A	A	A	A	A	A	A	A	A	A	A	A	A	A	A	-	A	-	B	A	A	B	A	A	A	A	A	A	B	B	B	A	A	A	A	A	A	A	A	B	B	A	B	A	A	A	A	A	A	B	B	A	A	A	A	A	A	A	A	B	B	A	A	A	A	A	A	A	A	A	A	A	A	A	B	A	A	B	A	A	A	A	A	A	A
wsnp_Ex_c45487_51267140	iSel90k.78186	IWA3940	2A	150.753	719483764	#N/A	A	B	A	A	A	A	A	A	A	A	B	B	B	A	A	B	A	A	A	A	A	B	A	A	A	A	A	B	B	A	A	A	A	A	H	A	A	A	B	A	A	A	A	A	A	H	A	B	B	A	B	B	A	A	A	B	A	A	A	A	A	B	B	A	B	A	A	A	A	A	A	A	A	B	A	A	A	A	A	A	A	B	A	A	A	A	B	B	B	A	A	B	A	A	B	A	B	B	A	B	B	A	A	A	B	B	A	B	A	A	A	A	A	A	A	B	B	A	A	A	A	A	A	A	A	B	A	A	A	B	A	B	B	B	A	B	H	A	B	B	B	A	A	B	A	A	A	A	B	A	A	B	A	A	A	A	A	B	A	A	A	A	A	A	A	A	A	A	A	B	A	A	B	B	B	A	A	A	A	A	A	A	A	B	B	B	A	A	B	B	A	A	A	B	A	A	A	A	A	A	B	A	A	A	B	A	A	B	A	A	A	B	A	A	A	A	B	B	A	A	A	A	A	A	B	B	A	B	B	A	A	A	A	A	A	A	A	A	A	A	A	A	A	B	A	A	A	A	A	A	B	A	B	A	A	A	A	A	A	A	A	A	A	A	A	A	A	A	A	A	A	A	-	A	B	B	A	A	B	A	A	A	A	A	A	B	B	B	A	A	A	A	A	A	A	A	B	B	A	B	A	A	A	A	A	A	B	B	A	A	A	A	A	A	A	A	B	B	A	A	A	A	A	A	A	A	A	A	A	A	A	B	A	A	B	A	A	A	A	A	A	A
BobWhite_c39437_110	iSel90k.03052	IWB3052	2A	150.753	719549100	#N/A	A	B	A	A	A	A	A	A	A	A	B	B	B	A	A	B	A	A	A	A	A	B	A	A	A	A	A	B	B	A	A	A	A	A	H	A	A	A	B	A	A	A	A	A	A	H	A	B	B	A	B	B	A	A	A	B	A	A	A	A	A	B	B	A	B	A	A	A	A	A	A	A	A	B	A	A	A	A	A	A	A	B	A	A	A	A	B	B	B	A	A	B	A	A	B	A	B	B	A	B	B	A	A	A	H	B	A	B	A	A	A	A	A	A	A	B	B	A	A	A	A	A	A	A	A	B	A	A	A	B	A	B	B	B	A	B	-	A	B	B	B	A	A	B	A	A	A	A	B	A	A	B	A	A	A	A	A	B	A	A	A	A	A	A	A	A	A	A	A	B	A	A	B	B	B	A	A	A	A	A	A	A	A	B	B	B	A	A	B	B	A	A	A	B	A	A	A	A	A	A	B	A	A	A	B	A	A	B	A	A	A	B	A	A	A	A	-	B	A	A	A	A	A	A	B	B	A	B	B	A	A	A	A	A	A	A	A	A	A	A	A	A	A	B	A	A	A	A	A	A	B	A	B	A	A	A	A	A	A	A	A	A	A	A	A	A	A	A	A	A	A	A	H	A	B	B	A	A	B	A	A	A	A	A	A	B	B	B	A	A	A	A	A	A	A	A	B	B	A	B	A	A	A	A	A	A	B	B	A	A	A	A	A	A	A	A	B	B	A	A	A	A	A	A	A	A	A	A	A	A	A	B	A	A	B	A	A	A	A	A	A	A
tplb0050m09_1890	iSel90k.74972	IWB74972	2A	151.253	720165641	#N/A	A	B	A	A	A	A	A	A	A	A	B	B	B	A	A	B	A	A	A	A	A	B	A	A	A	A	A	B	B	A	A	A	A	A	H	A	A	A	B	A	A	A	A	A	A	H	A	B	B	A	B	B	A	A	A	B	A	A	A	A	A	B	B	A	B	A	A	A	A	A	A	A	A	B	A	A	A	A	A	A	A	H	A	A	A	A	B	B	B	A	A	B	A	A	B	A	B	B	A	B	B	A	A	A	H	B	A	B	A	A	A	A	A	A	A	B	B	A	A	A	A	A	A	A	A	B	A	A	A	B	A	B	B	B	A	B	H	A	B	B	B	A	A	B	A	A	A	A	B	A	A	B	A	A	A	A	A	B	A	A	A	A	A	A	A	A	A	A	A	B	A	A	A	B	B	A	A	A	A	A	A	A	A	B	B	B	A	A	B	B	A	A	A	B	A	A	A	A	A	A	B	A	A	A	B	A	A	B	A	A	A	B	A	A	A	A	H	B	A	A	A	A	A	A	B	B	A	B	B	A	A	A	A	A	A	A	A	A	A	A	A	A	A	B	A	A	A	A	A	A	B	A	B	A	A	A	A	A	A	A	A	A	A	A	A	A	A	A	A	A	A	A	H	A	H	B	A	A	B	A	A	A	A	A	A	B	B	B	A	A	A	A	A	A	A	A	B	B	A	B	A	A	A	A	A	A	B	B	A	A	A	A	A	A	A	A	B	B	A	A	A	A	A	A	A	A	A	A	A	A	A	B	A	A	B	A	A	A	A	A	A	A
Kukri_c27469_336	iSel90k.43442	IWB43442	2A	151.253	720823060	#N/A	A	B	A	A	A	A	A	A	A	A	B	B	B	A	A	B	A	A	A	A	A	B	A	A	A	A	A	B	B	A	A	A	A	A	A	A	A	A	B	A	A	A	A	A	A	-	A	B	B	A	B	B	A	A	A	B	A	A	A	A	A	B	B	A	B	A	A	A	A	A	A	A	A	B	A	A	A	A	A	A	A	H	A	A	A	A	B	B	H	A	A	B	A	A	B	A	B	B	A	B	B	A	A	A	-	B	A	B	A	A	A	A	A	A	A	B	B	A	A	A	A	A	A	A	A	B	A	A	A	B	A	B	B	B	A	B	A	A	B	B	B	A	A	B	A	A	A	A	B	A	A	B	A	A	A	A	A	B	A	A	A	A	A	A	A	A	A	A	A	B	A	A	A	B	B	A	A	A	A	A	A	A	A	B	-	B	A	A	B	B	A	A	A	B	A	A	A	A	A	A	B	A	A	A	B	A	A	B	A	A	A	B	A	A	A	A	B	B	A	A	A	A	A	A	B	B	A	B	B	A	A	A	A	A	A	A	A	A	A	A	A	A	A	B	A	A	A	A	A	A	B	A	B	A	A	A	A	A	A	A	A	A	A	A	A	A	A	A	A	A	A	A	H	A	-	-	A	A	B	A	A	A	A	A	A	B	-	B	A	A	A	A	A	A	A	A	B	B	A	B	A	A	A	A	A	A	B	B	A	A	A	A	A	A	A	A	B	B	A	A	A	A	A	A	A	A	A	A	A	A	A	B	A	A	B	A	A	A	A	A	A	A
RAC875_c3378_1345	iSel90k.56868	IWB56868	2A	151.253	720826170	#N/A	A	B	A	A	A	A	A	A	A	A	B	B	B	A	A	B	A	A	A	A	A	B	A	A	A	A	A	B	B	A	A	A	A	A	H	A	A	A	B	A	A	A	A	A	A	H	A	B	B	A	B	B	A	A	A	B	A	A	A	A	A	B	B	A	B	A	A	A	A	A	A	A	A	B	A	A	A	A	A	A	A	B	A	A	A	A	B	B	B	A	A	B	A	A	B	A	B	B	A	B	B	A	A	A	H	B	A	B	A	A	A	A	A	A	A	B	B	A	A	A	A	A	A	A	A	B	A	A	A	B	A	B	B	B	A	B	-	A	B	B	B	A	A	B	A	A	A	A	B	A	A	B	A	A	A	A	A	B	A	A	A	A	A	A	A	A	A	A	A	B	A	A	A	B	B	A	A	A	A	A	A	A	A	B	B	B	A	A	B	B	A	A	A	B	A	A	A	A	A	A	B	A	A	A	B	A	A	B	A	A	A	B	A	A	A	A	-	B	A	A	A	A	A	A	B	B	A	B	B	A	A	A	A	A	A	A	A	A	A	A	A	A	A	B	A	A	A	A	A	A	B	A	B	A	A	A	A	A	A	A	A	A	A	A	A	A	A	A	A	A	A	A	H	A	B	B	A	A	B	A	A	A	A	A	A	B	B	B	A	A	A	A	A	A	A	A	B	B	A	B	A	A	A	A	A	A	B	B	A	A	A	A	A	A	A	A	B	B	A	A	A	A	A	A	A	A	A	A	A	A	A	B	A	A	B	A	A	A	A	A	A	A
wsnp_Ex_c14953_23104041	iSel90k.76680	IWA1960	2A	154.257	726064385	#N/A	A	B	A	A	A	A	A	A	A	A	B	B	B	A	B	B	A	A	A	A	A	B	A	A	A	A	A	B	B	A	A	A	A	A	-	A	A	A	B	A	A	B	A	A	A	H	A	B	B	A	B	B	A	A	A	B	A	A	A	A	A	B	B	A	B	A	A	A	A	A	A	A	A	A	A	A	A	A	A	A	A	B	A	A	A	A	B	B	B	A	A	B	A	A	A	A	B	B	A	B	B	A	A	A	H	B	A	A	A	A	A	A	A	A	A	B	B	A	A	A	A	A	A	A	A	B	A	A	A	A	A	B	B	B	A	B	-	A	B	B	B	A	A	B	A	A	A	A	B	A	A	B	A	A	A	A	A	A	A	A	A	A	A	A	B	A	A	A	A	B	A	A	A	B	B	A	A	A	A	A	A	A	A	B	H	B	A	A	B	B	A	A	A	B	A	A	A	A	A	A	B	A	A	A	B	A	A	B	A	A	A	B	A	A	A	A	B	B	A	A	B	A	A	A	B	B	A	B	B	A	A	A	A	A	A	A	A	A	A	A	A	A	A	A	A	A	A	A	A	A	B	A	B	A	A	A	A	A	A	A	A	A	A	A	A	A	A	A	A	A	A	B	A	A	-	B	A	A	B	A	A	A	A	A	A	B	B	B	A	A	A	B	A	A	A	A	B	B	A	B	A	A	A	B	A	A	B	B	A	A	A	A	A	A	A	A	B	B	A	A	A	A	A	A	A	A	A	A	A	A	A	B	A	A	B	A	A	A	A	A	A	A
wsnp_RFL_Contig2763_2509104	iSel90k.81447	IWA8385	2A	154.257	726064535	#N/A	A	B	A	A	A	A	A	A	A	A	B	B	B	A	B	B	A	A	A	A	A	B	A	A	A	A	A	B	B	A	A	A	A	A	H	A	A	A	B	A	A	B	A	A	A	H	A	B	B	A	B	B	A	A	A	B	A	A	A	A	A	B	B	A	B	A	A	A	A	A	A	A	A	A	A	A	A	A	A	A	A	B	A	A	A	A	B	B	B	A	A	B	A	A	A	A	B	B	A	B	B	A	A	A	H	B	A	A	A	A	A	A	A	A	A	B	B	A	A	A	A	A	A	A	A	B	A	A	A	A	A	B	B	B	A	B	-	A	B	B	B	A	A	B	A	A	A	A	B	A	A	B	A	A	A	A	A	A	A	A	A	A	A	A	B	A	A	A	A	B	A	A	A	B	B	A	A	A	A	A	A	A	A	B	H	B	A	A	B	B	A	A	A	B	A	A	A	A	A	A	B	A	A	A	B	A	A	B	A	A	A	B	A	A	A	A	B	B	A	A	B	A	A	A	B	B	A	B	B	A	A	A	A	A	A	A	A	A	A	A	A	A	A	A	A	A	A	A	A	A	B	A	B	A	A	A	A	A	A	A	A	A	A	A	A	A	A	A	A	A	A	B	A	A	B	B	A	A	B	A	A	A	A	A	A	B	B	B	A	A	A	B	A	A	A	A	B	B	A	B	A	A	A	B	A	A	B	B	A	A	A	A	A	A	A	A	B	B	A	A	A	A	A	A	A	A	A	A	A	A	A	B	A	A	B	A	A	A	A	A	A	A
Excalibur_c14953_899	iSel90k.22520	IWB22520	2A	154.257	726064808	#N/A	A	B	A	A	A	A	A	A	A	A	B	B	B	A	B	B	A	A	A	A	A	B	A	A	A	A	A	B	B	A	A	A	A	A	H	A	A	A	B	A	A	B	A	A	A	H	A	B	B	A	B	B	A	A	A	B	A	A	A	A	A	B	B	A	B	A	A	A	A	A	A	A	A	A	A	A	A	A	A	A	A	H	A	A	A	A	H	H	-	A	A	B	A	A	A	A	B	B	A	B	B	A	A	A	H	B	A	A	A	A	A	A	A	A	A	B	B	A	A	A	A	A	A	A	A	B	A	A	A	A	A	B	B	B	A	B	-	A	B	B	B	A	A	B	A	A	A	A	B	A	A	B	A	A	A	A	A	A	A	A	A	A	A	A	B	A	A	A	A	B	A	A	A	B	B	A	A	A	A	A	A	A	A	B	H	B	A	A	B	B	A	A	A	B	A	A	A	A	A	A	B	A	A	A	B	A	A	B	A	A	A	B	A	A	A	A	B	B	A	A	B	A	A	A	B	B	A	B	B	A	A	A	A	A	A	A	A	A	A	A	A	A	A	A	A	A	A	A	A	A	B	A	B	A	A	A	A	A	A	A	A	A	A	A	A	A	A	A	A	A	A	H	A	A	H	B	A	A	B	A	A	A	A	A	A	B	H	B	A	A	A	B	A	A	A	A	B	B	A	B	A	A	A	B	A	A	B	B	A	A	A	A	A	A	A	A	H	H	A	A	A	A	A	A	A	A	A	A	A	A	A	H	A	A	H	A	A	A	A	A	A	A
GENE-1908_331	iSel90k.32717	IWB32717	2A	155.257	726517932	#N/A	A	B	A	A	A	A	A	A	A	A	B	B	B	A	B	B	A	A	A	A	A	B	A	A	A	A	A	B	B	A	A	A	A	A	H	A	A	A	B	A	A	B	A	A	A	H	A	B	B	A	B	B	A	A	A	B	A	A	A	A	A	B	B	A	B	A	A	A	A	A	A	A	A	A	A	A	A	A	A	A	A	B	A	A	A	A	B	B	B	A	A	B	A	A	A	A	B	B	A	B	B	A	A	A	B	B	A	A	A	A	A	A	A	A	A	B	A	A	A	A	A	A	A	A	A	B	A	A	A	A	A	B	B	B	A	B	A	A	B	B	B	A	A	B	A	A	A	A	B	A	A	B	A	A	A	A	A	A	A	A	A	A	A	A	B	A	A	A	A	B	A	A	A	B	B	A	A	A	A	A	A	A	A	B	B	B	A	A	B	B	A	A	A	B	A	A	A	A	A	A	B	A	A	A	B	A	A	B	A	A	A	B	A	A	A	A	B	B	A	A	B	A	A	A	B	B	A	B	B	A	A	A	A	A	A	A	A	A	A	A	A	A	A	A	A	A	A	A	A	A	B	A	B	A	A	A	A	A	A	A	A	A	A	A	A	A	A	A	A	A	A	B	A	A	B	B	A	A	B	A	A	A	A	A	A	B	B	B	A	A	A	B	A	A	A	A	B	B	A	B	A	A	A	B	A	A	B	B	A	A	A	A	A	A	A	A	B	B	A	A	A	A	A	A	A	A	A	A	A	A	A	B	A	A	B	A	A	A	A	A	A	A
BS00067907_51	iSel90k.10182	IWB10182	2A	155.257	726565337	#N/A	A	B	A	A	A	A	A	A	A	A	B	B	B	A	B	B	A	A	A	A	A	B	A	A	A	A	A	B	B	A	A	A	A	A	H	A	A	A	B	A	A	B	A	A	A	H	A	B	B	A	B	B	A	A	A	B	A	A	A	A	A	B	B	A	B	A	A	A	A	A	A	A	A	A	A	A	A	A	A	A	A	B	A	A	A	A	B	B	B	A	A	B	A	A	A	A	B	B	A	B	B	A	A	A	H	B	A	A	A	A	A	A	A	A	A	B	A	A	A	A	A	A	A	A	A	B	A	A	A	A	A	B	B	B	A	B	-	A	B	B	B	A	A	B	A	A	A	A	B	A	A	B	A	A	A	A	A	A	A	A	A	A	A	A	B	A	A	A	A	B	A	A	A	B	B	A	A	A	A	A	A	A	A	B	H	B	A	A	B	B	A	A	A	B	A	A	A	A	A	A	B	A	A	A	B	A	A	B	A	A	A	B	A	A	A	A	B	B	A	A	B	A	A	A	B	B	A	B	B	A	A	A	A	A	A	A	A	A	A	A	A	A	A	A	A	A	A	A	A	A	B	A	B	A	A	A	A	A	A	A	A	A	A	A	A	A	A	A	A	A	A	B	A	A	H	B	A	A	B	A	A	A	A	A	A	B	B	B	A	A	A	B	A	A	A	A	B	B	A	B	A	A	A	B	A	A	B	B	A	A	A	A	A	A	A	A	B	B	A	A	A	A	A	A	A	A	A	A	A	A	A	B	A	A	B	A	A	A	A	A	A	A
BS00057059_51	iSel90k.08706	IWB8706	2A	155.257	726695562	#N/A	A	B	A	A	A	A	A	A	A	A	B	B	B	A	B	B	A	A	A	A	A	B	A	A	A	A	A	B	B	A	A	A	A	A	H	A	A	A	B	A	A	B	A	A	A	H	A	B	B	A	B	B	A	A	A	B	A	A	A	A	A	B	B	A	B	A	A	A	-	A	A	A	A	A	A	A	A	A	A	A	A	B	A	A	A	A	B	B	B	A	A	B	A	A	A	A	B	B	A	B	B	A	A	A	H	B	A	A	A	A	A	A	A	A	A	B	A	A	A	A	A	A	A	A	A	B	A	A	A	A	A	B	B	B	A	B	H	A	B	B	B	A	A	B	A	A	A	A	B	A	A	B	A	A	A	A	A	A	A	A	A	A	A	A	B	A	A	A	A	B	A	A	A	B	B	A	A	A	A	A	A	A	A	B	H	B	A	A	B	B	A	A	A	B	A	A	A	A	A	A	B	A	A	A	B	A	A	B	A	A	A	B	A	A	A	A	B	B	A	A	B	A	A	A	B	B	A	B	B	A	A	A	A	A	A	A	A	A	A	A	A	A	A	A	A	A	A	A	A	A	B	A	B	A	A	A	A	A	A	A	A	A	A	A	A	A	A	A	A	A	A	B	A	A	H	B	A	A	B	A	A	A	A	A	A	B	B	B	A	A	A	B	A	A	A	A	B	B	A	B	A	A	A	B	A	A	B	B	A	A	A	A	A	A	A	A	B	B	A	A	A	A	A	A	A	A	A	A	A	A	A	B	A	A	B	A	A	A	A	A	A	A
BS00057060_51	iSel90k.08707	IWB8707	2A	155.257	726695959	#N/A	A	B	A	A	A	A	A	A	A	A	B	B	B	A	B	B	A	A	A	A	A	B	A	A	A	A	A	B	B	A	A	A	A	A	H	A	A	A	B	A	A	B	A	A	A	H	A	B	B	A	B	B	A	A	A	B	A	A	A	A	A	B	B	A	B	A	A	A	H	A	A	A	A	A	A	A	A	A	A	A	A	B	A	A	A	A	B	B	B	A	A	B	A	A	A	A	B	B	A	B	B	A	A	A	-	B	A	A	A	A	A	A	A	A	A	B	A	A	A	A	A	A	A	A	A	B	A	A	A	A	A	B	B	B	A	B	H	A	B	B	B	A	A	B	A	A	A	A	B	A	A	B	A	A	A	A	A	A	A	A	A	A	A	A	B	A	A	A	A	B	A	A	A	B	B	A	A	A	A	A	A	A	A	B	H	B	A	A	B	B	A	A	A	B	A	A	A	A	A	A	B	A	A	A	B	A	A	B	A	A	A	B	A	A	A	A	B	B	A	A	B	A	A	A	B	B	A	B	B	A	A	A	A	A	A	A	A	A	A	A	A	A	A	A	A	A	A	A	A	A	B	A	B	A	A	A	A	A	A	A	A	A	A	A	A	A	A	A	A	A	A	B	A	A	-	B	A	A	B	A	A	A	A	A	A	B	B	B	A	A	A	B	A	A	A	A	B	B	A	B	A	A	A	B	A	A	B	B	A	A	A	A	A	A	A	A	B	B	A	A	A	A	A	A	A	A	A	A	A	A	A	B	A	A	B	A	A	A	A	A	A	A
Kukri_c22047_313	iSel90k.42586	IWB42586	2A	159.765	731615433	#N/A	B	A	A	A	A	A	A	A	A	A	A	A	A	A	A	A	B	A	A	B	A	A	A	B	B	A	A	A	A	A	A	A	A	A	A	B	A	A	A	B	A	A	A	A	A	H	A	A	A	A	A	A	A	A	A	A	B	A	A	A	B	A	A	B	A	B	B	B	B	A	A	A	B	B	A	A	A	A	A	A	A	B	A	B	A	A	A	A	A	B	A	A	A	A	B	A	A	A	B	A	A	A	B	B	-	A	A	B	A	A	A	A	A	B	A	A	B	A	B	A	A	B	B	B	A	A	A	B	A	A	A	A	A	A	A	A	A	B	A	A	A	A	A	A	B	A	A	A	A	B	B	A	B	B	A	A	A	B	A	B	A	A	A	A	A	B	A	B	A	A	A	A	A	A	A	B	A	B	B	A	A	A	B	B	A	A	A	A	A	A	A	B	A	A	B	A	A	A	A	A	A	A	A	B	A	B	B	A	H	A	A	A	A	H	B	A	A	A	B	A	A	A	A	B	A	A	A	A	A	A	B	B	B	A	A	B	B	B	A	B	A	B	B	B	A	A	A	A	A	A	A	A	A	A	A	A	A	A	A	A	A	A	A	A	A	A	A	B	A	A	A	B	B	B	-	A	A	A	A	B	B	A	A	A	B	A	A	A	A	B	A	A	A	B	A	A	A	A	B	A	B	B	A	A	A	B	A	A	A	A	A	A	B	B	B	A	A	A	A	A	A	A	-	A	A	B	A	A	A	A	B	A	B	B	A	B	A	A	A	A	B	A
wsnp_CAP11_c1711_934478	iSel90k.75818	IWA684	2A	159.265	731807491	#N/A	B	A	A	A	A	A	A	A	A	A	A	A	A	A	A	A	B	A	A	B	A	A	A	B	B	A	A	A	A	A	A	A	A	A	A	B	A	A	A	B	A	A	A	A	A	H	A	B	A	A	A	A	A	A	A	A	B	A	A	A	B	A	A	B	A	B	B	B	B	A	A	A	B	B	A	A	A	A	A	A	A	B	A	B	A	A	A	A	A	B	A	A	A	A	B	A	A	A	B	A	A	A	B	B	H	A	A	B	A	A	A	A	A	B	A	A	B	A	B	A	A	B	B	B	A	A	A	B	A	A	A	A	A	A	A	A	A	B	A	A	A	A	A	A	B	A	A	A	A	B	B	A	B	B	A	A	A	B	A	B	A	A	A	A	A	B	A	B	A	A	A	A	A	A	A	B	A	B	B	A	A	A	B	B	A	A	A	A	A	A	A	B	A	A	B	A	A	A	A	A	A	A	A	B	A	B	B	A	H	A	A	A	A	H	B	A	A	A	B	A	A	A	A	B	A	A	A	A	A	A	B	B	B	A	A	B	B	B	A	B	A	B	B	B	A	A	A	A	A	A	A	A	A	A	A	A	A	A	A	A	A	A	A	A	A	A	A	B	A	A	A	B	B	B	H	A	A	A	A	B	B	A	A	A	B	A	A	A	A	B	A	A	A	B	A	A	A	A	B	A	B	B	A	A	A	B	A	A	A	A	A	A	B	B	B	A	A	A	A	A	A	A	H	A	A	B	A	A	A	A	B	A	B	B	A	B	A	H	A	A	B	A
wsnp_Ex_c41007_47932833	iSel90k.78040	IWA3752	2A	159.265	731807632	#N/A	B	A	A	A	A	A	A	A	A	A	A	A	A	A	A	A	B	A	A	B	A	A	A	B	B	A	A	A	A	A	A	A	A	A	A	B	A	A	A	B	A	A	A	A	A	H	A	B	A	A	A	A	A	A	A	A	B	A	A	A	B	A	A	B	A	B	B	B	B	A	A	A	B	B	A	A	A	A	A	A	A	B	A	B	A	A	A	A	A	B	A	A	A	A	B	A	A	A	B	A	A	A	B	B	H	A	A	B	A	A	A	A	A	B	A	A	B	A	B	A	A	B	B	B	A	A	A	B	A	A	A	A	A	A	A	A	A	B	A	A	A	A	A	A	B	A	A	A	A	B	B	A	B	B	A	A	A	B	A	B	A	A	A	A	A	B	A	B	A	A	A	A	A	A	A	B	A	B	B	A	A	A	B	B	A	A	A	A	A	A	A	B	A	A	B	A	A	A	A	A	A	A	A	B	A	B	B	A	H	A	A	A	A	H	B	A	A	A	B	A	A	A	A	B	A	A	A	A	A	A	B	B	B	A	A	B	B	B	A	B	A	B	B	B	A	A	A	A	A	A	A	A	A	A	A	A	A	A	A	A	A	A	A	A	A	A	A	B	A	A	A	B	B	B	H	A	A	A	A	B	B	A	A	A	B	A	A	A	A	B	A	A	A	B	A	A	A	A	B	A	B	B	A	A	A	B	A	A	A	A	A	A	B	B	B	A	A	A	A	A	A	A	H	A	A	B	A	A	A	A	B	A	B	B	A	B	A	-	A	A	B	A
RAC875_rep_c69619_145	iSel90k.62592	IWB62592	2A	159.265	731809123	#N/A	B	A	A	A	A	A	A	A	A	A	A	A	A	A	A	A	B	A	A	B	A	A	A	B	B	A	A	A	A	A	A	A	A	A	A	B	A	A	A	B	A	A	A	A	A	H	A	B	A	A	A	A	A	A	A	A	B	A	A	A	B	A	A	B	A	B	B	B	B	A	A	A	B	B	A	A	A	A	A	A	A	B	A	B	A	A	A	A	A	B	A	A	A	A	B	A	A	A	B	A	A	A	B	B	-	A	A	B	A	A	A	A	A	B	A	A	B	A	B	A	A	B	B	B	A	A	A	B	A	A	A	A	A	A	A	A	A	B	A	A	A	A	A	A	B	A	A	A	A	B	B	A	B	B	A	A	A	B	A	B	A	A	A	A	A	B	A	B	A	A	A	A	A	A	A	B	A	B	B	A	A	A	B	B	A	A	A	A	A	A	A	B	A	A	B	A	A	A	A	A	A	A	A	B	A	B	B	A	H	A	A	A	A	H	B	A	A	A	B	A	A	A	A	B	A	A	A	A	A	A	B	B	B	A	A	B	B	B	A	B	A	B	B	B	A	A	A	A	A	A	A	A	A	A	A	A	A	A	A	A	A	A	A	A	A	A	A	B	A	A	A	B	B	B	-	A	A	A	A	B	B	A	A	A	B	A	A	A	A	B	A	A	A	B	A	A	A	A	B	A	B	B	A	A	A	B	A	A	A	A	A	A	B	B	B	A	A	A	A	A	A	A	-	A	A	B	A	A	A	A	B	A	B	B	A	B	A	A	A	A	B	A
RAC875_rep_c69619_78	iSel90k.62594	IWB62594	2A	159.265	731811900	#N/A	B	A	A	A	A	A	A	A	A	A	A	A	A	A	A	A	B	A	A	B	A	A	A	B	B	A	A	A	A	A	A	A	A	A	A	B	A	A	A	B	A	A	A	A	A	H	A	B	A	A	A	A	A	A	A	A	B	A	A	A	B	A	A	B	A	B	B	B	B	A	A	A	B	B	A	A	A	A	A	A	A	B	A	B	A	A	A	A	A	B	A	A	A	A	B	A	A	A	B	A	A	A	B	B	H	A	A	B	A	A	A	A	A	B	A	A	B	A	B	A	A	B	B	B	A	A	A	B	A	A	A	A	A	A	A	A	A	B	A	A	A	A	A	A	B	A	A	A	A	B	B	A	B	B	A	A	A	B	A	B	A	A	A	A	A	B	A	B	A	A	A	A	A	A	A	B	A	B	B	A	A	A	B	B	A	A	A	A	A	A	A	B	A	A	B	A	A	A	A	A	A	A	A	B	A	B	B	A	H	A	A	A	A	H	B	A	A	A	B	A	A	A	A	B	A	A	A	A	A	A	B	B	B	A	A	B	B	B	A	B	A	B	B	B	A	A	A	A	A	A	A	A	A	A	A	A	A	A	A	A	A	A	A	A	A	A	A	B	A	A	A	B	B	B	H	A	A	A	A	B	B	A	A	A	B	A	A	A	A	B	A	A	A	B	A	A	A	A	B	A	B	B	A	A	A	B	A	A	A	A	A	A	B	B	B	A	A	A	A	A	A	A	H	A	A	B	A	A	A	A	B	A	B	B	A	B	A	A	A	A	B	A
Excalibur_c7665_260	iSel90k.28806	IWB28806	2A	159.265	731957818	#N/A	B	A	A	A	A	A	A	A	A	A	A	A	A	A	A	A	B	A	A	B	A	A	A	B	B	A	A	A	A	A	A	A	A	A	A	B	A	A	A	B	A	A	A	A	A	H	A	B	A	A	A	A	A	A	A	A	B	A	A	A	B	A	A	B	A	B	B	B	B	A	A	A	B	B	A	A	A	A	A	A	A	B	A	B	A	A	A	A	A	B	A	A	A	A	B	A	A	A	B	A	A	A	B	B	H	A	A	B	A	A	A	A	A	B	A	A	B	A	B	A	A	B	B	B	A	A	A	B	A	A	A	A	A	A	A	A	A	B	A	A	A	A	A	A	B	A	A	A	A	B	B	A	B	B	A	A	A	B	A	B	A	A	A	A	A	B	A	B	A	A	A	A	A	A	A	B	A	B	B	A	A	A	B	B	A	A	A	A	A	A	A	B	A	A	B	A	A	A	A	A	A	A	A	B	A	B	B	A	H	A	A	A	A	H	B	A	A	A	B	A	A	A	A	B	A	A	A	A	A	A	B	B	B	A	A	B	B	B	A	B	A	B	B	B	A	A	A	A	A	A	A	A	A	A	A	A	A	A	A	A	A	A	A	A	A	A	A	B	A	A	A	B	B	B	A	A	A	A	A	B	B	A	A	A	B	A	A	A	A	B	A	A	A	B	A	A	A	A	B	A	B	B	A	A	A	B	A	A	A	A	A	A	B	B	B	A	A	A	A	A	A	A	H	A	A	B	A	A	A	A	B	A	B	B	A	B	A	A	A	A	B	A
Kukri_c52402_292	iSel90k.46244	IWB46244	2A	159.265	731957854	#N/A	B	A	A	A	A	A	A	A	A	A	A	A	A	A	A	A	B	A	A	B	A	A	A	B	B	A	A	A	A	A	A	A	A	A	A	B	A	A	A	B	A	A	A	A	A	H	A	B	A	A	A	A	A	A	A	A	B	A	A	A	B	A	A	B	A	B	B	B	B	A	A	A	B	B	A	A	A	A	A	A	A	B	A	B	A	A	A	A	A	B	A	A	A	A	B	A	A	A	B	A	A	A	B	B	H	A	A	B	A	A	A	A	A	B	A	A	B	A	B	A	A	B	B	B	A	A	A	B	A	A	A	A	A	A	A	A	A	B	A	A	A	A	A	A	B	A	A	A	A	B	B	A	B	B	A	A	A	B	A	B	A	A	A	A	A	B	A	B	A	A	A	A	A	A	A	B	A	B	B	A	A	A	B	B	A	A	A	A	A	A	A	B	A	A	B	A	A	A	A	A	A	A	A	B	A	B	B	A	H	A	A	A	A	H	B	A	A	A	B	A	A	A	A	B	A	A	A	A	A	A	B	B	B	A	A	B	B	B	A	B	A	B	B	B	A	A	A	A	A	A	A	A	A	A	A	A	A	A	A	A	A	A	A	A	A	A	A	B	A	A	A	B	B	B	-	A	A	A	A	B	B	A	A	A	B	A	A	A	A	B	A	A	A	B	A	A	A	A	B	A	B	B	A	A	A	B	A	A	A	A	A	A	B	B	B	A	A	A	A	A	A	A	H	A	A	B	A	A	A	A	B	A	B	B	A	B	A	A	A	A	B	A
wsnp_Ex_rep_c102390_87572532	iSel90k.79067	IWA5066	2A	159.265	731958793	#N/A	B	A	A	A	A	A	A	A	A	A	A	A	A	A	A	A	B	A	A	B	A	A	A	B	B	A	A	A	A	A	A	A	A	A	A	B	A	A	A	B	A	A	A	A	A	H	A	B	A	A	A	A	A	A	A	A	B	A	A	A	B	A	A	B	A	B	B	B	-	A	A	A	B	B	A	A	A	A	A	A	A	B	A	B	A	A	A	A	A	B	A	A	A	A	B	A	A	A	B	A	A	A	B	B	H	A	A	B	A	A	A	A	A	B	A	A	B	A	B	A	A	B	B	B	A	A	A	B	A	A	A	A	A	A	A	A	A	B	A	A	A	A	A	A	B	A	A	A	A	B	B	A	B	B	A	A	A	B	A	B	A	A	A	A	A	B	A	B	A	A	A	A	A	A	A	B	A	B	B	A	A	A	B	B	A	A	A	A	A	A	A	B	A	A	B	A	A	A	A	A	A	A	A	B	A	B	B	A	H	A	A	A	A	H	B	A	A	A	B	A	A	A	A	B	A	A	A	A	A	A	B	B	B	A	A	B	B	B	A	B	A	B	B	B	A	A	A	A	A	A	A	A	A	A	A	A	A	A	A	A	A	A	A	A	A	A	A	B	A	A	A	B	B	B	-	A	A	A	A	B	B	A	A	A	B	A	A	A	A	B	A	A	A	B	A	A	A	A	B	A	B	B	A	A	A	B	A	A	A	A	A	A	B	B	B	A	A	A	A	A	A	A	H	A	A	B	A	A	A	A	B	A	B	B	A	B	A	A	A	A	B	A
wsnp_Ku_c33884_43306422	iSel90k.80408	IWA6931	2A	159.265	731962434	#N/A	B	A	A	A	A	A	A	A	A	A	A	A	A	A	A	A	B	A	A	B	A	A	A	B	B	A	A	A	A	A	A	A	A	A	A	B	A	A	A	B	A	A	A	A	A	H	A	B	A	A	A	A	A	A	A	A	B	A	A	A	B	A	A	B	A	B	B	B	B	A	A	A	B	B	A	A	A	A	A	A	A	B	A	B	A	A	A	A	A	B	A	A	A	A	B	A	A	A	B	A	A	A	B	B	H	A	A	B	A	A	A	A	A	B	A	A	B	A	B	A	A	B	B	B	A	A	A	B	A	A	A	A	A	A	A	A	A	B	A	A	A	A	A	A	B	A	A	A	A	B	B	A	B	B	A	A	A	B	A	B	A	A	A	A	A	B	A	B	A	A	A	A	A	A	A	B	A	B	B	A	A	A	B	B	A	A	A	A	A	A	A	B	A	A	B	A	A	A	A	A	A	A	A	B	A	B	B	A	H	A	A	A	A	H	B	A	A	A	B	A	A	A	A	B	A	A	A	A	A	A	B	B	B	A	A	B	B	B	A	B	A	B	B	B	A	A	A	A	A	A	A	A	A	A	A	A	A	A	A	A	A	A	A	A	A	A	A	B	A	A	A	B	B	B	A	A	A	A	A	B	B	A	A	A	B	A	A	A	A	B	A	A	A	B	A	A	A	A	B	A	B	B	A	A	A	B	A	A	A	A	A	A	B	B	B	A	A	A	A	A	A	A	H	A	A	B	A	A	A	A	B	A	B	B	A	B	A	A	A	A	B	A
tplb0046b02_872	iSel90k.74851	IWB74851	2A	160.265	732313717	#N/A	B	A	A	A	A	A	A	A	A	A	A	A	A	A	A	A	B	A	A	B	A	A	A	B	B	A	A	A	A	A	A	A	A	A	A	B	A	A	A	B	A	A	A	A	A	H	A	B	A	A	A	A	A	A	A	A	B	A	A	A	B	A	A	-	A	B	B	B	B	A	A	A	B	B	A	A	A	A	A	A	A	B	A	B	A	A	A	A	A	B	A	A	A	A	B	A	A	A	B	A	A	A	B	B	-	A	A	B	A	A	A	A	A	B	A	A	B	A	B	A	A	B	B	B	A	A	A	B	A	A	A	A	A	A	A	A	A	B	A	A	A	A	A	A	B	A	A	A	A	B	B	A	B	B	A	A	A	B	A	B	A	A	A	A	A	B	A	B	A	A	A	A	A	A	A	B	A	B	B	A	A	A	B	B	A	A	A	A	A	A	A	B	A	A	B	A	A	A	A	A	A	A	A	B	A	B	B	A	H	A	A	A	A	H	B	A	A	B	B	A	A	A	A	B	A	A	A	A	A	A	B	B	B	A	A	B	B	B	A	B	A	B	B	B	A	A	A	A	A	A	A	A	A	A	A	A	A	A	A	A	A	A	A	A	A	A	A	B	A	A	A	B	B	B	A	A	A	A	A	B	B	A	A	A	B	A	A	A	A	B	A	A	A	B	A	A	A	A	B	A	B	B	A	A	A	B	A	A	A	A	A	A	B	B	B	A	A	A	A	A	A	A	-	A	A	B	A	A	A	A	B	A	B	B	A	B	A	A	A	A	B	A
BS00108865_51	iSel90k.12391	IWB12391	2A	160.265	732331851	#N/A	B	A	A	A	A	A	A	A	A	A	A	A	A	A	A	A	B	A	A	B	A	A	A	B	B	A	A	A	A	A	A	A	A	A	A	B	A	A	A	B	A	A	A	A	A	H	A	B	A	A	A	A	A	A	A	A	B	A	A	A	B	A	A	H	A	B	B	B	B	A	A	A	B	B	A	A	A	A	A	A	A	B	A	B	A	A	A	A	A	B	A	A	A	A	B	A	A	A	B	A	A	A	B	B	H	A	A	B	A	A	A	A	A	B	A	A	B	A	B	A	A	B	B	B	A	A	A	B	A	A	A	A	A	A	A	A	A	B	A	A	A	A	A	A	B	A	A	A	A	B	B	A	B	B	A	A	A	B	A	B	A	A	A	A	A	B	A	B	A	A	A	A	A	A	A	B	A	B	B	A	A	A	B	B	A	A	A	A	A	A	A	B	A	A	B	A	A	A	A	A	A	A	A	B	A	B	B	A	H	A	A	A	A	H	B	A	A	B	B	A	A	A	A	B	A	A	A	A	A	A	B	B	B	A	A	B	B	B	A	B	A	B	B	B	A	A	A	A	A	A	A	A	A	A	A	A	A	A	A	A	A	A	A	A	A	A	A	B	A	A	A	B	B	B	A	A	A	A	A	B	B	A	A	A	B	A	A	A	A	B	A	A	A	B	A	A	A	A	B	A	B	B	A	A	A	B	A	A	A	A	A	A	B	B	B	A	A	A	A	A	A	A	-	A	A	B	A	A	A	A	B	A	B	B	A	B	A	A	A	A	B	A
RAC875_c19904_308	iSel90k.54915	IWB54915	2A	163.267	732411624	#N/A	B	A	A	A	A	A	A	A	A	A	A	A	A	A	A	A	B	A	A	B	A	A	A	B	B	A	A	A	A	A	A	A	A	A	A	B	A	A	A	B	A	A	A	A	A	H	A	B	A	A	A	A	A	A	A	A	B	A	A	A	B	A	A	H	A	B	B	B	B	A	A	A	B	B	A	A	A	A	A	A	A	B	A	B	A	A	A	A	A	B	A	A	A	A	B	A	A	A	B	A	A	A	B	B	H	A	A	B	A	A	A	A	A	B	A	A	B	A	B	A	A	B	B	B	A	A	A	B	A	A	A	A	A	A	A	A	A	B	A	A	A	A	A	A	B	A	A	A	A	B	B	B	B	B	A	A	A	B	A	B	A	A	A	A	A	B	A	B	A	A	A	A	A	A	A	B	A	B	B	A	A	A	B	B	A	A	A	A	A	A	A	B	A	A	B	A	A	A	A	A	A	A	A	B	A	B	B	A	H	A	A	A	A	H	B	A	A	B	B	A	A	A	A	B	A	A	A	A	A	A	B	B	B	A	A	B	B	A	A	B	A	B	B	B	A	A	A	A	A	A	A	A	A	A	A	A	A	A	A	A	A	A	A	A	A	A	A	B	A	A	A	B	B	B	H	A	A	A	A	B	B	A	A	A	B	A	A	A	A	B	A	A	A	B	A	A	A	A	B	A	B	B	A	A	A	B	A	A	A	A	A	A	B	B	B	A	A	A	A	A	A	A	H	A	A	B	A	A	A	A	B	A	B	B	A	B	A	A	A	A	B	A
BS00009817_51	iSel90k.06121	IWB6121	2A	165.769	732446782	#N/A	A	A	A	B	B	B	A	A	A	B	A	B	A	A	A	A	A	A	B	A	A	A	B	A	A	B	B	A	A	B	A	B	A	A	A	A	B	A	A	A	A	A	B	A	A	A	B	A	A	B	A	A	B	A	B	A	A	A	A	B	A	A	A	A	A	A	A	A	A	A	B	A	A	A	A	A	A	B	A	B	B	A	A	A	B	A	A	A	A	A	B	A	B	A	A	A	A	B	A	A	A	B	A	A	A	A	A	A	B	B	B	B	A	A	A	A	A	B	A	A	B	A	A	A	A	A	B	A	A	A	B	A	A	A	A	A	A	A	A	A	B	B	B	A	A	A	A	A	A	A	A	A	A	A	A	B	A	A	B	A	A	A	A	B	B	A	B	A	A	A	A	A	B	A	A	A	A	A	A	B	A	A	A	B	A	A	A	A	A	A	A	A	B	B	A	B	A	A	A	B	A	B	A	A	A	A	A	A	A	A	A	A	A	-	A	A	A	A	A	B	A	A	B	A	A	A	B	A	A	B	A	A	A	A	B	A	A	B	A	A	B	A	A	A	A	A	A	A	A	A	A	A	A	B	B	A	B	A	A	A	B	A	A	B	A	B	B	A	A	-	A	A	A	A	A	A	A	A	A	A	A	B	A	A	A	A	A	B	A	A	B	A	A	A	H	A	A	A	A	A	A	A	A	A	A	A	A	B	A	A	A	A	A	A	A	B	A	A	A	A	A	A	H	A	B	A	B	A	A	A	A	A	A	A	A	A	A	A	A	A	A	A
wsnp_JD_c2578_3489735	iSel90k.79734	IWA5959	2A	162.266	732715789	#N/A	A	B	A	B	B	B	A	A	A	B	B	B	A	A	B	B	A	A	B	A	A	B	B	A	A	B	B	B	B	B	A	B	A	B	B	A	B	A	B	A	A	B	B	A	A	H	B	A	B	B	B	B	B	A	B	B	A	A	A	B	A	A	B	A	B	A	A	A	A	A	B	A	A	A	A	A	A	B	A	B	B	A	B	A	B	A	B	B	B	A	B	B	B	A	A	A	B	B	A	B	B	B	A	A	H	B	A	A	B	B	B	B	A	A	A	A	A	B	A	A	B	A	A	A	B	B	B	A	B	A	B	B	B	A	A	A	A	A	B	B	B	B	B	B	A	A	A	A	B	B	A	A	A	A	A	B	A	A	B	A	A	A	A	B	B	A	B	A	A	B	A	A	B	B	B	A	A	A	A	B	A	A	A	B	H	B	A	-	B	B	A	A	B	B	A	B	A	A	A	B	B	B	A	A	B	A	A	B	H	B	A	B	A	H	A	A	B	A	A	B	B	A	B	A	B	B	B	B	B	B	A	A	A	A	B	A	A	B	A	A	B	A	A	A	A	A	A	A	A	A	B	B	B	B	B	A	B	A	B	A	B	A	A	B	A	B	B	A	A	H	A	A	A	A	B	B	A	A	B	A	A	B	A	A	A	B	B	B	B	A	B	B	A	A	H	B	B	B	A	B	A	A	A	B	A	A	B	B	A	A	A	A	A	A	A	B	B	B	A	A	A	A	H	A	B	A	B	A	A	A	A	B	A	A	B	A	A	B	A	A	A	A
wsnp_Ex_c24964_34219020	iSel90k.77401	IWA2938	2A	162.266	732717483	#N/A	A	B	A	B	B	B	A	A	A	B	B	B	A	A	B	B	A	A	B	A	A	B	B	A	A	B	B	B	B	B	A	B	A	B	B	A	B	A	B	A	A	B	B	A	A	A	B	A	B	B	B	B	B	A	B	B	A	A	A	B	A	A	B	A	B	A	A	A	A	A	B	A	A	A	A	A	A	B	A	B	B	A	B	A	B	A	B	B	B	A	B	B	B	A	A	A	B	B	A	B	B	B	A	A	H	B	A	A	B	B	B	B	A	A	A	A	A	B	A	A	B	A	A	A	B	B	B	A	B	A	B	B	B	A	A	A	A	A	B	B	B	B	B	B	A	A	A	A	B	B	A	A	A	A	A	B	A	A	B	A	A	A	A	B	B	A	B	A	A	B	A	A	B	B	B	A	A	A	A	B	A	A	A	B	A	B	A	H	B	B	A	A	B	B	A	B	A	A	A	B	B	B	A	A	B	A	A	B	H	B	A	B	A	A	A	A	B	A	A	B	B	A	B	A	B	B	B	B	B	B	A	A	A	A	B	A	A	B	A	A	B	A	A	A	A	A	A	A	A	A	B	B	B	B	B	A	B	A	B	A	B	A	A	B	A	B	B	A	A	A	A	A	A	A	H	B	A	A	B	A	A	B	A	A	A	B	B	B	B	A	B	B	A	A	H	B	B	B	A	B	A	A	A	B	A	A	B	B	A	A	A	A	A	A	A	B	B	B	A	A	A	A	-	A	B	A	B	A	A	A	A	B	A	A	B	A	A	B	A	A	A	A
Tdurum_contig45661_684	iSel90k.71626	IWB71626	2A	165.769	735379297	#N/A	A	B	A	B	B	B	A	A	A	B	B	B	B	A	B	B	A	A	B	A	A	B	B	A	A	B	B	B	B	B	A	B	A	B	B	A	B	A	B	A	A	B	B	A	B	H	B	A	B	B	B	B	B	A	B	B	A	A	A	B	A	A	B	H	A	A	A	A	A	A	B	A	A	A	A	A	A	B	A	B	B	A	B	A	B	A	B	B	B	A	B	B	B	A	A	B	B	B	A	B	B	B	A	A	H	B	A	A	B	B	B	B	A	A	A	A	A	B	A	A	B	A	A	A	B	B	B	A	B	A	B	B	B	A	A	H	A	B	B	A	B	B	B	B	A	A	A	A	B	B	A	A	A	A	A	B	A	A	B	B	A	A	A	B	B	A	B	A	A	B	A	A	B	B	B	A	A	A	A	B	A	A	A	B	H	A	A	H	B	B	A	A	B	B	A	B	A	A	A	B	B	B	A	A	B	A	A	B	B	B	A	B	A	H	A	A	B	A	A	B	B	A	B	A	B	B	B	B	B	B	A	A	A	A	B	A	A	B	A	A	B	A	A	A	A	A	A	A	A	A	B	B	B	B	B	A	B	A	B	A	B	A	A	B	A	B	B	A	A	H	A	A	A	A	H	B	A	A	B	A	A	B	A	A	A	B	B	B	B	A	B	B	A	A	H	B	B	B	A	B	A	A	A	B	A	A	B	B	A	A	A	A	A	A	A	B	B	B	A	A	A	A	H	A	B	A	B	A	A	A	A	B	A	A	B	A	A	B	A	A	A	A
Tdurum_contig93508_295	iSel90k.73879	IWB73879	2A	166.769	735935107	#N/A	A	A	A	B	B	B	A	A	A	B	A	B	A	A	A	A	A	A	B	A	A	A	B	A	A	B	B	A	A	B	A	B	A	A	A	A	B	A	A	A	A	A	B	A	B	A	B	A	A	B	A	A	B	A	B	A	A	A	A	B	A	A	A	H	A	A	A	A	A	A	B	A	A	A	A	A	A	B	A	B	B	A	A	A	B	A	A	A	A	A	B	A	B	A	A	B	A	B	A	B	A	B	A	A	A	A	A	A	B	B	B	B	A	A	A	A	A	B	A	A	B	A	A	A	A	A	B	A	A	A	B	A	A	A	A	A	A	A	A	A	B	B	B	A	A	A	A	A	A	A	A	A	A	A	A	B	A	A	B	B	A	A	A	A	B	A	B	A	A	A	A	A	B	A	A	A	A	A	A	B	A	A	A	B	A	A	A	H	A	A	A	A	B	B	A	B	A	A	A	B	A	A	A	A	A	A	A	A	B	A	A	A	A	H	A	A	A	A	A	B	A	A	B	A	A	A	B	A	A	B	A	A	A	A	B	A	A	B	A	A	B	A	A	A	A	A	A	A	A	A	A	A	A	B	B	A	B	A	A	A	B	A	A	B	A	B	B	A	A	H	A	A	A	A	A	A	A	A	A	A	A	B	A	A	A	A	A	B	A	A	B	A	A	A	H	A	A	A	A	A	A	A	A	A	A	A	A	B	A	A	A	A	A	A	A	B	A	A	A	A	A	A	H	A	B	A	B	A	A	A	A	A	A	A	A	A	A	A	A	A	A	A
Tdurum_contig93508_119	iSel90k.73878	IWB73878	2A	166.769	735935283	#N/A	A	A	A	B	B	B	A	A	A	B	A	B	A	A	A	A	A	A	B	A	A	A	B	A	A	B	B	A	A	B	A	B	A	A	A	A	B	A	A	A	A	A	B	A	B	A	B	A	A	B	A	A	B	A	B	A	A	A	A	B	A	A	A	-	A	A	A	A	A	A	B	A	A	A	A	A	A	B	A	B	B	A	A	A	B	A	A	A	A	A	B	A	B	A	A	B	A	B	A	B	A	B	A	A	A	A	A	A	B	B	B	B	A	A	A	A	A	B	A	A	B	A	A	A	A	A	B	A	A	A	B	A	A	A	A	A	A	A	A	A	B	B	B	A	A	A	A	A	A	A	A	A	A	A	A	B	A	A	B	B	A	A	A	A	B	A	B	A	A	A	A	A	B	A	A	A	A	A	A	B	A	A	A	B	A	A	A	B	A	A	A	A	B	B	A	B	A	A	A	B	A	A	A	A	A	A	A	A	B	A	A	A	A	H	A	A	A	A	A	B	A	A	B	A	A	A	B	A	A	B	A	A	A	A	B	A	A	B	A	A	B	A	A	A	A	A	A	A	A	A	A	A	A	B	B	A	B	A	A	A	B	A	A	B	A	B	B	A	A	H	A	A	A	A	A	A	A	A	A	A	A	B	A	A	A	A	A	B	A	A	B	A	A	A	H	A	A	A	A	A	A	A	A	A	A	A	A	B	A	A	A	A	A	A	A	B	A	A	A	A	A	A	H	A	B	A	B	A	A	A	A	A	A	A	A	A	A	A	A	A	A	A
Tdurum_contig4976_1138	iSel90k.72016	IWB72016	2A	166.769	735938841	#N/A	B	B	A	B	B	B	A	A	A	B	B	B	B	A	B	B	B	A	B	B	A	B	B	B	B	B	B	B	B	B	A	B	A	B	B	B	B	A	B	B	A	B	B	A	B	B	B	B	B	B	B	B	B	A	B	B	B	A	A	B	B	A	B	B	B	B	B	B	B	A	B	A	B	B	A	A	A	B	A	B	B	B	B	B	B	A	B	B	B	B	B	B	B	A	B	B	B	B	B	B	B	B	B	B	B	B	A	B	B	B	B	B	B	B	A	A	B	B	B	A	B	B	B	B	B	B	B	B	B	A	B	B	B	A	A	-	A	B	B	A	B	B	B	B	B	A	A	A	B	B	B	B	B	B	A	B	A	B	B	B	A	A	A	B	B	B	B	B	A	B	A	A	B	B	B	B	A	B	B	B	A	A	B	B	H	B	A	-	B	B	A	B	B	B	B	B	A	A	A	B	B	B	A	B	H	B	B	B	B	B	A	B	A	B	B	A	B	B	B	B	B	A	B	B	B	B	B	B	B	B	B	B	B	A	B	B	B	B	A	B	B	B	B	B	A	A	A	B	A	A	B	B	B	B	B	A	B	B	B	A	B	A	A	B	A	B	B	B	A	H	A	B	B	B	B	B	A	A	B	B	B	B	A	A	B	B	B	B	B	B	B	B	A	B	B	B	B	B	B	B	B	B	A	B	A	B	B	B	A	A	A	A	B	B	B	B	B	B	A	A	A	A	B	A	B	B	B	A	A	A	B	B	A	B	B	B	A	B	A	A	B	B
BS00022265_51	iSel90k.06997	IWB6997	2A	166.769	736172780	#N/A	B	A	A	A	A	A	A	A	A	A	A	A	A	A	A	A	B	A	A	B	A	A	A	B	B	A	A	A	A	A	A	A	A	A	A	B	A	A	A	B	A	A	A	A	A	H	A	B	A	A	A	A	A	A	A	A	B	A	A	A	B	A	A	H	B	B	B	B	-	A	A	A	B	B	A	A	A	A	A	A	A	B	A	B	A	A	A	A	A	B	A	A	A	A	B	A	A	A	B	A	A	A	B	B	H	A	A	B	A	A	A	A	B	B	A	A	B	A	B	A	A	B	B	B	A	A	A	B	A	A	A	A	A	A	A	A	A	A	A	A	A	A	A	A	B	A	A	A	A	A	B	B	B	B	A	A	A	B	A	A	A	A	A	A	A	B	A	B	A	A	A	A	A	A	A	B	A	B	B	A	A	A	B	B	A	B	A	A	A	A	A	B	A	A	B	A	A	A	A	A	A	A	A	B	A	B	B	A	A	A	A	A	A	H	B	A	A	B	B	A	A	A	A	B	A	A	A	A	A	A	B	B	B	A	A	B	B	A	A	B	A	B	B	B	A	A	A	B	A	A	A	A	A	A	A	A	A	B	A	A	A	A	A	A	A	A	A	B	A	A	A	B	B	B	-	A	A	A	A	B	B	A	A	A	B	A	A	A	A	B	A	A	A	B	H	A	A	A	B	A	B	B	A	A	A	B	A	A	A	A	A	A	B	B	B	A	A	A	A	A	A	A	H	A	A	B	A	A	A	A	B	A	A	B	A	B	A	A	A	A	B	B
wsnp_Ex_c45_97816	iSel90k.78170	IWA3919	2A	165.769	736628272	#N/A	A	B	A	B	B	B	A	A	A	B	B	B	B	A	B	B	A	A	B	A	A	B	B	A	A	B	B	B	B	B	A	B	A	B	B	A	B	A	B	A	A	B	B	A	B	H	B	A	B	B	B	B	B	A	B	B	A	A	A	B	A	A	B	H	A	A	A	A	A	A	B	A	A	A	A	A	A	B	A	B	B	A	B	A	B	A	B	B	B	A	B	B	B	A	A	B	B	B	A	B	B	B	A	A	H	B	A	A	B	B	B	B	A	A	A	A	A	B	A	A	B	A	A	A	B	B	B	A	B	A	B	B	B	A	A	H	A	B	B	A	B	B	B	B	A	A	A	A	B	B	A	A	A	A	A	B	A	A	B	B	A	A	A	B	B	A	B	A	A	B	A	A	B	B	B	A	A	A	A	B	A	A	A	B	H	A	A	-	B	B	A	A	B	B	A	B	A	A	A	B	B	B	A	A	H	A	A	B	B	B	A	B	A	H	A	A	B	A	A	B	B	A	B	A	B	B	B	B	B	B	A	A	A	A	B	A	A	B	A	A	B	A	A	A	A	A	A	A	A	A	B	B	B	B	B	A	B	A	B	A	B	A	A	B	A	B	B	A	A	H	A	A	A	A	-	B	A	A	B	A	A	B	A	A	A	B	B	B	B	A	B	B	A	A	H	B	B	B	A	B	A	A	A	B	A	A	B	B	A	A	A	A	A	A	A	B	B	B	A	A	A	A	H	A	B	A	B	A	A	A	A	B	A	A	B	A	A	B	A	A	A	A
Tdurum_contig60205_806	iSel90k.72718	IWB72718	2A	165.769	736628422	#N/A	A	B	A	B	B	B	A	A	A	B	B	B	B	A	B	B	A	A	B	A	A	B	B	A	A	B	B	B	B	B	A	B	A	B	B	A	B	A	B	A	A	B	B	A	B	H	B	A	B	B	B	B	B	A	B	B	A	A	A	B	A	A	B	H	A	A	A	A	A	A	B	A	A	A	A	A	A	B	A	B	B	A	B	A	B	A	B	B	B	A	B	B	B	A	A	B	B	B	A	B	B	B	A	A	H	B	A	A	B	B	B	B	A	A	A	A	A	B	A	A	B	A	A	A	B	B	B	A	B	A	B	B	B	A	A	H	A	B	B	A	B	B	B	-	A	A	A	A	B	B	A	A	A	A	A	B	A	A	B	B	A	A	A	B	B	A	B	A	A	B	A	A	B	B	B	A	A	A	A	B	A	A	A	B	H	A	A	-	B	B	A	A	B	B	A	B	A	A	A	B	B	B	A	A	H	A	A	B	B	B	A	B	A	H	A	A	B	A	A	B	B	A	B	A	B	B	B	B	B	B	A	A	A	A	B	A	A	B	A	A	B	A	A	A	A	A	A	A	A	A	B	B	B	B	B	A	B	A	B	A	B	A	A	B	A	B	B	A	A	H	A	A	A	A	B	B	A	A	B	A	A	B	A	A	A	B	B	B	B	A	B	B	A	A	H	B	B	B	A	B	A	A	A	B	A	A	B	B	A	A	A	A	A	A	A	B	B	B	A	A	A	A	H	A	B	A	B	A	A	A	A	B	A	A	B	A	A	B	A	A	A	A
wsnp_Ex_c45_98113	iSel90k.78171	IWA3920	2A	165.769	736628569	#N/A	A	B	A	B	B	B	A	A	A	B	B	B	B	A	B	B	A	A	B	A	A	B	B	A	A	B	B	B	B	B	A	B	A	B	B	A	B	A	B	A	A	B	B	A	B	H	B	A	B	B	B	B	B	A	B	B	A	A	A	B	A	A	B	A	A	A	A	A	A	A	B	A	A	A	A	A	A	B	A	B	B	A	B	A	B	A	B	B	B	A	B	B	B	A	A	B	B	B	A	B	B	B	A	A	H	B	A	A	B	B	B	B	A	A	A	A	A	B	A	A	B	A	A	A	B	B	B	A	B	A	B	B	B	A	A	A	A	B	B	A	B	B	B	B	A	A	A	A	B	B	A	A	A	A	A	B	A	A	B	B	A	A	A	B	B	A	B	A	A	B	A	A	B	B	B	A	A	A	A	B	A	A	A	B	H	A	A	B	B	B	A	A	B	B	A	B	A	A	A	B	B	B	A	A	H	A	A	B	B	B	A	B	A	H	A	A	B	A	A	B	B	A	B	A	B	B	B	B	B	B	A	A	A	A	B	A	A	B	A	A	B	A	A	A	A	A	A	A	A	A	B	B	B	B	B	A	B	A	B	A	B	A	A	B	A	B	B	A	A	H	A	A	A	A	B	B	A	A	B	A	A	B	A	A	A	B	B	B	B	A	B	B	A	A	H	B	B	B	A	B	A	A	A	B	A	A	B	B	A	A	A	A	A	A	A	B	B	B	A	A	A	A	H	A	B	A	B	A	A	A	A	B	A	A	B	A	A	B	A	A	A	A
Tdurum_contig60205_509	iSel90k.72716	IWB72716	2A	165.769	736628719	#N/A	A	B	A	B	B	B	A	A	A	B	B	B	B	A	B	B	A	A	B	A	A	B	B	A	A	B	B	B	B	B	A	B	A	B	B	A	B	A	B	A	A	B	B	A	B	H	B	A	B	B	B	B	B	A	B	B	A	A	A	B	A	A	B	A	A	A	A	A	A	A	B	A	A	A	A	A	A	B	A	B	B	A	B	A	B	A	B	B	B	A	B	B	B	A	A	B	B	B	A	B	B	B	A	A	H	B	A	A	B	B	B	B	A	A	A	A	A	B	A	A	B	A	A	A	B	B	B	A	B	A	B	B	B	A	A	A	A	B	B	A	B	B	B	B	A	A	A	A	B	B	A	A	A	A	A	B	A	A	B	B	A	A	A	B	B	A	B	A	A	B	A	A	B	B	B	A	A	A	A	B	A	A	A	B	H	A	A	B	B	B	A	A	B	B	A	B	A	A	A	B	B	B	A	A	H	A	A	B	B	B	A	B	A	H	A	A	B	A	A	B	B	A	B	A	B	B	B	B	B	B	A	A	A	A	B	A	A	B	A	A	B	A	A	A	A	A	A	A	A	A	B	B	B	B	B	A	B	A	B	A	B	A	A	B	A	B	B	A	A	H	A	A	A	A	H	B	A	A	B	A	A	B	A	A	A	B	B	B	B	A	B	B	A	A	H	B	B	B	A	B	A	A	A	B	A	A	B	B	A	A	A	A	A	A	A	B	B	B	A	A	A	A	H	A	B	A	B	A	A	A	A	B	A	A	B	A	A	B	A	A	A	A
wsnp_Ex_c15681_24015303	iSel90k.76750	IWA2051	2A	166.769	736760464	#N/A	B	A	A	A	A	A	A	A	A	A	A	A	A	A	A	A	B	A	A	B	A	A	A	B	B	A	A	A	A	A	A	A	A	A	A	B	A	A	A	B	A	A	A	A	A	H	A	B	A	A	A	A	A	A	A	A	B	A	A	A	B	A	A	-	B	B	B	B	B	A	A	A	B	B	A	A	A	A	A	A	A	B	A	B	A	A	A	A	A	B	A	A	A	A	B	A	A	A	B	A	A	A	B	B	H	A	A	B	A	A	A	A	B	B	A	A	B	A	B	A	A	B	B	B	A	A	A	B	A	A	A	A	A	A	A	A	A	A	A	A	A	A	A	A	B	A	A	A	A	A	B	B	B	B	A	A	A	B	A	A	A	A	A	A	A	B	A	B	A	A	A	A	A	A	A	B	A	B	B	A	A	A	B	B	A	B	A	A	A	A	A	B	A	A	B	A	A	A	A	A	A	A	A	B	A	B	B	A	A	A	A	A	A	H	B	A	A	B	B	A	A	A	A	B	A	A	A	A	A	A	B	B	B	A	A	B	B	A	A	B	A	B	B	B	A	A	A	B	A	A	A	A	A	A	A	A	A	B	A	A	A	A	A	A	A	A	A	B	A	A	A	B	B	B	-	A	A	A	A	B	B	A	A	A	B	A	A	A	A	B	A	A	A	B	H	A	A	A	B	A	B	B	A	A	A	B	A	A	A	A	A	A	B	B	B	A	A	A	A	A	A	A	H	A	A	B	A	A	A	A	B	A	A	B	A	B	A	A	A	A	B	B
wsnp_Ra_c66636_64923321	iSel90k.81226	IWA8041	2A	169.27	737203461	#N/A	B	A	A	A	A	A	A	A	A	A	A	A	A	A	A	A	B	A	A	B	A	A	A	B	B	A	A	A	A	A	A	A	A	A	A	B	A	A	A	B	A	A	A	A	A	H	A	B	A	A	A	A	A	A	A	A	B	A	A	A	B	A	A	B	B	B	B	B	B	A	A	A	B	B	A	A	A	A	A	A	A	B	A	B	A	A	A	A	A	B	A	A	A	A	B	A	A	A	B	A	A	A	B	B	H	A	A	B	A	A	A	A	B	B	A	A	B	A	B	A	B	B	B	B	A	A	A	B	A	A	A	A	A	A	A	A	A	A	A	A	A	A	A	A	B	A	A	A	A	A	B	B	A	B	A	A	A	B	A	A	A	A	A	A	A	B	A	B	A	A	A	A	A	A	A	B	A	B	B	A	A	A	B	B	A	B	A	A	A	A	A	B	A	A	B	A	A	A	A	A	A	A	A	B	A	B	B	A	A	A	A	A	A	H	B	A	A	B	B	A	A	A	A	B	A	A	A	A	A	A	B	B	B	A	A	B	B	A	A	B	A	B	B	B	A	A	A	B	A	A	A	A	A	A	A	A	A	B	A	A	A	A	A	A	A	A	A	B	A	A	A	B	B	B	A	A	B	A	A	B	B	A	A	A	B	A	A	A	A	B	A	A	A	B	H	A	A	A	B	A	B	B	A	A	A	B	B	A	A	A	A	A	B	B	B	A	A	A	A	A	A	A	H	A	A	B	A	A	A	A	B	A	A	B	A	B	A	A	A	A	B	A
wsnp_Ra_c66636_64922359	iSel90k.81225	IWA8040	2A	169.27	737206295	#N/A	B	A	A	A	A	A	A	A	A	A	A	A	A	A	A	A	B	A	A	B	A	A	A	B	B	A	A	A	A	A	A	A	A	A	A	B	A	A	A	B	A	A	A	A	A	H	A	B	A	A	A	A	A	A	A	A	B	A	A	A	B	A	A	B	B	B	B	B	B	A	A	A	B	B	A	A	A	A	A	A	A	B	A	B	A	A	A	A	A	B	A	A	A	A	B	A	A	A	B	A	A	A	B	B	H	A	A	B	A	A	A	A	B	B	A	A	B	A	B	A	B	B	B	B	A	A	A	B	A	A	A	A	A	A	A	A	A	A	A	A	A	A	A	A	B	A	A	A	A	A	B	B	A	B	A	A	A	B	A	A	A	A	A	A	A	B	A	B	A	A	A	A	A	A	A	B	A	B	B	A	A	A	B	B	A	B	A	A	A	A	A	B	A	A	B	A	A	A	A	A	A	A	A	B	A	B	B	A	A	A	A	A	A	H	B	A	A	B	B	A	A	A	A	B	A	A	A	A	A	A	B	B	B	A	A	B	B	A	A	B	A	B	B	B	A	A	A	B	A	A	A	A	A	A	A	A	A	B	A	A	A	A	A	A	A	A	A	B	A	A	A	B	B	B	-	A	B	A	A	B	B	A	A	A	B	A	A	A	A	B	A	A	A	B	H	A	A	A	B	A	B	B	A	A	A	B	B	A	A	A	A	A	B	B	B	A	A	A	A	A	A	A	H	A	A	B	A	A	A	A	B	A	A	B	A	B	A	A	A	A	B	A
RAC875_c25848_122	iSel90k.55858	IWB55858	2A	169.27	739553989	#N/A	B	A	A	A	A	A	A	A	A	A	A	A	A	A	A	A	B	A	A	B	A	A	A	B	B	A	A	A	A	A	A	A	A	A	A	B	A	A	A	B	A	A	A	A	A	H	A	B	A	A	A	A	A	A	A	A	B	A	A	A	B	A	A	B	B	B	B	B	B	A	A	A	B	B	A	A	A	A	A	A	A	B	A	B	A	A	A	A	A	B	A	A	A	A	B	A	A	A	B	A	A	A	B	B	H	A	A	B	A	A	A	A	B	B	A	A	B	A	B	A	B	B	B	B	A	A	A	B	A	A	A	A	A	A	A	A	A	A	A	A	A	A	A	A	B	A	A	A	A	A	B	B	A	B	A	A	A	B	A	A	A	A	A	A	A	B	A	B	A	A	A	A	A	A	A	B	A	B	B	A	A	A	B	B	A	B	A	A	A	A	A	B	A	A	B	A	A	A	A	A	A	A	A	B	A	B	B	A	A	A	A	A	A	H	B	A	A	B	B	A	A	A	A	B	A	A	A	A	A	A	B	B	B	A	A	B	B	A	A	B	A	B	B	B	A	A	A	B	A	A	A	A	A	A	A	A	A	B	A	A	A	A	A	A	A	A	A	B	A	A	A	B	B	B	A	A	B	A	A	B	B	A	A	A	B	A	A	A	A	B	A	A	A	B	A	A	A	A	B	A	B	B	A	A	A	B	B	A	A	A	A	A	B	B	B	A	A	A	A	A	A	A	A	A	A	B	A	A	A	A	B	A	A	B	A	B	A	A	A	A	B	A
IACX5800	iSel90k.36028	IWB36028	2A	169.27	739924311	#N/A	B	A	A	A	A	A	A	A	A	A	A	A	A	A	A	A	B	A	A	B	A	A	A	B	B	A	A	A	A	A	A	A	A	A	A	B	A	A	A	B	A	A	A	A	A	H	A	B	A	A	A	A	A	A	A	A	B	A	A	A	B	A	A	-	B	B	B	B	B	A	A	A	B	B	A	A	A	A	A	A	A	B	A	B	A	A	A	A	A	B	A	A	A	A	B	A	A	A	B	A	A	A	B	B	H	A	A	B	A	A	A	A	B	B	A	A	B	A	B	A	B	B	B	B	A	A	A	B	A	A	A	A	A	A	A	A	A	A	A	A	A	A	A	A	B	A	A	A	A	A	B	B	A	B	A	A	A	B	A	A	A	A	A	A	A	B	A	B	A	A	A	A	A	A	A	B	A	B	B	A	A	A	B	B	A	B	A	A	A	A	A	B	A	A	B	A	A	A	A	A	A	A	A	B	A	B	B	A	A	A	A	A	A	H	B	A	A	B	B	A	A	A	A	B	A	A	A	A	A	A	B	B	B	A	A	B	B	A	A	B	A	B	B	B	A	A	A	B	A	A	A	A	A	A	A	A	A	B	A	A	A	A	A	A	A	A	A	B	A	A	A	B	B	B	A	A	B	A	A	B	B	A	A	A	B	A	A	A	A	B	A	A	A	B	H	A	A	A	B	A	B	B	A	A	A	B	B	A	A	A	A	A	B	B	B	A	A	A	A	A	A	A	H	A	A	B	A	A	A	A	B	A	A	B	A	B	A	A	A	A	B	A
BS00003663_51	iSel90k.05861	IWB5861	2A	169.27	739924421	#N/A	B	A	A	A	A	A	A	A	A	A	A	A	A	A	A	A	B	A	A	B	A	A	A	B	B	A	A	A	A	A	A	A	A	A	A	B	A	A	A	B	A	A	A	A	A	H	A	B	A	A	A	A	A	A	A	A	B	A	A	A	B	A	A	H	B	B	B	B	-	A	A	A	B	B	A	A	A	A	A	A	A	B	A	B	A	A	A	A	A	B	A	A	A	A	B	A	A	A	B	A	A	A	B	B	H	A	A	B	A	A	A	A	B	B	A	A	B	A	B	A	B	B	B	B	A	-	A	B	A	A	A	A	A	A	A	A	A	A	A	A	A	A	A	A	B	A	A	A	A	A	B	B	A	B	A	A	A	B	A	A	A	A	A	A	A	B	A	B	A	A	A	A	A	A	A	B	A	B	B	A	A	A	B	B	A	B	A	A	A	A	A	B	A	A	B	A	A	A	A	A	A	A	A	B	A	B	B	A	A	A	A	A	A	H	B	A	A	B	B	A	A	A	A	B	A	A	A	A	A	A	B	B	B	A	A	B	B	A	A	B	A	B	B	B	A	A	A	B	A	A	A	A	A	A	A	A	A	B	A	A	A	A	A	A	A	A	A	B	A	A	A	B	B	B	-	A	B	A	A	B	B	A	A	A	B	A	A	A	A	B	A	A	A	B	H	A	A	A	B	A	B	B	A	A	A	B	B	A	A	A	A	A	B	B	B	A	A	A	A	A	A	A	-	A	A	B	A	A	A	A	B	A	A	B	A	B	A	A	A	A	B	A
wsnp_Ex_c19003_27913936	iSel90k.76993	IWA2370	2A	168.77	740321626	#N/A	A	B	A	A	A	A	A	A	A	A	B	A	B	A	A	B	A	H	A	A	A	B	A	A	A	A	A	B	B	A	A	A	A	B	B	A	A	A	B	A	A	B	A	A	A	H	A	A	B	A	B	B	A	A	A	B	A	A	A	A	A	A	B	A	A	A	A	A	A	A	A	A	A	A	A	A	A	A	A	B	A	A	B	A	A	A	B	B	B	A	A	B	A	A	A	A	B	A	A	A	B	A	A	A	H	B	A	A	A	A	A	A	A	A	B	A	A	A	A	A	A	A	A	A	B	B	A	A	B	A	A	B	B	A	A	A	A	B	B	A	A	A	A	B	A	A	A	A	B	B	A	A	A	A	A	A	A	A	A	A	A	A	A	B	A	A	B	A	A	A	A	A	A	B	B	A	A	A	A	A	A	A	A	B	H	A	A	A	B	A	A	A	A	A	A	A	A	A	A	A	B	B	A	A	H	A	A	B	A	B	A	B	A	A	A	A	B	A	A	A	B	A	A	A	B	B	A	B	B	A	A	A	A	A	A	A	A	A	A	A	A	A	A	A	A	A	A	A	A	A	B	B	B	A	A	A	A	A	B	A	A	A	B	A	A	A	A	A	A	A	A	A	A	A	B	B	A	A	B	A	A	A	A	A	A	B	B	A	B	A	A	B	A	A	A	A	B	B	A	B	A	A	A	B	A	A	A	A	A	A	A	A	A	A	A	A	B	B	A	A	A	A	A	A	A	A	A	A	A	A	A	B	A	A	B	A	A	B	A	A	A	A
RAC875_c66695_1376	iSel90k.60040	IWB60040	2A	168.77	740321765	#N/A	A	B	A	A	A	A	A	A	A	A	B	A	B	A	A	B	A	H	A	A	A	B	A	A	A	A	A	B	B	A	A	A	A	B	B	A	A	A	B	A	A	B	A	A	A	H	A	A	B	A	B	B	A	A	A	B	A	A	A	A	A	A	B	A	A	A	A	A	A	A	A	A	A	A	A	A	A	A	A	B	A	A	B	A	A	A	B	B	B	A	A	B	A	A	A	A	B	A	A	A	B	A	A	A	H	B	A	A	A	A	A	A	A	A	B	A	A	A	A	A	A	A	A	A	B	B	A	A	B	A	A	B	B	A	A	-	A	B	B	A	A	A	A	B	A	A	A	A	B	B	A	A	A	A	A	A	A	A	A	A	A	A	A	B	A	A	B	A	A	A	A	A	A	B	B	A	A	A	A	A	A	A	A	B	H	A	A	A	B	A	A	A	A	A	A	A	A	A	A	A	B	B	A	A	H	A	A	B	A	B	A	B	A	A	A	A	B	A	A	A	B	A	A	A	B	B	A	B	B	A	A	A	A	A	A	A	A	A	A	A	A	A	A	A	A	A	A	A	A	A	B	B	B	A	A	A	A	A	B	A	A	A	B	A	A	A	A	A	A	A	A	A	A	A	B	B	A	A	B	A	A	A	A	A	A	B	B	A	B	A	A	B	A	A	A	A	B	B	A	B	A	A	A	B	A	A	A	A	A	A	A	A	A	A	A	A	B	B	A	A	A	A	A	A	A	A	A	A	A	A	A	B	A	A	B	A	A	B	A	A	A	A
Excalibur_c99029_69	iSel90k.29650	IWB29650	2A	168.77	740475152	#N/A	B	B	A	A	A	A	A	A	-	A	B	A	B	A	A	B	B	-	A	B	A	B	A	B	B	A	A	B	B	A	A	A	A	B	B	B	A	A	B	B	A	B	A	A	A	B	A	B	B	A	B	B	A	A	A	B	B	A	A	A	B	A	B	B	B	B	B	B	B	A	A	A	B	B	A	A	A	A	A	B	A	B	B	B	A	A	B	B	B	B	A	B	A	A	B	A	B	A	B	A	B	A	B	B	B	B	A	B	A	A	A	A	B	B	B	A	B	A	B	A	B	B	B	B	B	B	A	B	B	A	A	B	B	A	A	H	A	B	B	A	A	A	A	B	B	A	A	A	B	B	B	B	A	B	-	A	-	B	A	A	A	A	A	B	A	B	B	B	A	A	A	A	A	B	B	B	A	B	B	A	A	A	B	B	H	B	A	A	B	A	A	B	A	A	B	A	A	A	A	A	B	B	A	B	H	B	B	B	A	B	A	B	A	H	B	A	B	B	B	A	B	A	A	B	B	B	A	B	B	A	B	B	B	A	A	B	B	A	A	B	-	B	B	B	A	A	A	B	A	A	B	B	B	A	A	A	A	B	B	A	A	A	B	A	A	A	A	B	A	A	A	B	B	B	B	B	B	A	B	B	B	A	A	A	B	B	B	A	B	B	A	B	A	B	-	A	B	B	B	B	B	B	A	B	A	B	B	A	A	A	A	A	B	B	B	A	B	B	A	A	A	A	H	A	A	B	A	A	A	A	B	B	A	B	B	B	A	B	A	A	B	A
Kukri_c2687_1407	iSel90k.43349	IWB43349	2A	168.77	740510513	#N/A	B	B	A	A	A	A	A	A	A	A	B	A	B	A	A	B	B	A	A	B	A	B	A	B	B	A	A	B	B	A	A	A	A	B	B	B	A	A	B	B	A	B	A	A	A	B	A	B	B	A	B	B	A	A	A	B	B	A	A	A	B	A	B	-	B	B	B	B	B	A	A	A	B	B	A	A	A	A	A	B	A	B	B	B	A	A	B	B	B	B	A	B	A	A	B	A	B	A	B	A	B	A	B	B	B	B	A	B	A	A	A	A	B	B	B	A	B	A	B	A	B	B	B	B	B	B	A	B	B	A	A	B	B	A	A	A	A	B	B	A	A	A	A	B	B	A	A	A	B	B	B	B	A	B	A	A	A	B	A	A	A	A	A	B	A	B	B	B	A	A	A	A	A	B	B	B	A	B	B	A	A	A	B	B	H	B	A	A	B	A	A	B	A	A	B	A	A	A	A	A	B	B	A	B	H	B	B	B	A	B	A	B	A	H	B	A	B	B	B	A	B	A	A	B	B	B	A	B	B	A	B	B	B	A	A	B	B	A	A	B	A	B	B	B	A	A	A	B	A	A	B	B	B	A	A	A	A	B	B	A	A	A	B	A	A	A	A	B	A	A	A	B	B	B	B	B	B	A	B	B	B	A	A	A	B	B	B	A	B	B	A	B	A	B	A	A	B	B	B	B	B	B	A	B	A	B	B	A	A	A	A	A	B	B	B	A	B	B	A	A	A	A	A	A	A	B	A	A	A	A	B	B	A	B	B	B	A	B	A	A	B	A
Ra_c3750_1082	iSel90k.51957	IWB51957	2A	168.77	740511356	#N/A	A	B	A	A	A	A	A	A	A	A	B	A	B	A	A	B	A	H	A	A	A	B	A	A	A	A	A	B	B	A	A	A	A	B	B	A	A	A	B	A	A	B	A	A	A	H	A	A	B	A	B	B	A	A	A	B	A	A	A	A	A	A	B	A	A	A	A	A	A	A	A	A	A	A	A	A	A	A	A	B	A	A	B	A	A	A	B	B	B	A	A	B	A	A	A	A	B	A	A	A	B	A	A	A	H	B	A	A	A	A	A	A	A	A	B	A	A	A	A	A	A	A	A	A	B	B	A	A	B	A	A	B	B	A	A	-	A	B	B	A	A	A	A	B	A	A	A	A	B	B	A	A	A	A	A	A	A	A	A	A	A	A	A	B	A	A	B	A	A	A	A	A	A	B	B	A	A	A	A	A	A	A	A	B	H	A	A	A	B	A	A	A	A	A	A	A	A	A	A	A	B	B	A	A	H	A	A	B	A	B	A	B	A	A	A	A	B	A	A	A	B	A	A	A	B	B	A	B	B	A	A	A	A	A	A	A	A	A	A	A	A	A	A	A	A	A	A	A	A	A	B	B	B	A	A	A	A	A	B	A	A	A	B	A	A	A	A	A	A	A	A	A	A	A	B	B	A	A	B	A	A	A	A	A	A	B	B	A	B	A	A	B	A	A	A	A	B	B	A	B	A	A	A	B	A	A	A	A	A	A	A	A	A	A	A	A	B	B	A	A	A	A	A	A	A	A	A	A	A	A	A	B	A	A	B	A	A	B	A	A	A	A
Ra_c3750_270	iSel90k.51958	IWB51958	2A	168.77	740513687	#N/A	B	B	A	A	A	A	A	A	A	A	B	A	B	A	A	B	B	H	A	B	A	B	A	B	B	A	A	B	B	A	A	A	A	B	B	B	A	A	B	B	A	B	A	A	A	B	A	B	B	A	B	B	A	A	A	B	B	A	A	A	B	A	B	H	B	B	B	B	B	A	A	A	B	B	A	A	A	A	A	B	A	B	B	B	A	A	B	B	B	B	A	B	A	A	B	A	B	A	B	A	B	A	B	B	B	B	A	B	A	A	A	A	B	B	B	A	B	A	B	A	B	B	B	B	B	B	A	B	B	A	A	B	B	A	A	-	A	B	B	A	A	A	A	B	B	A	A	A	B	B	B	B	A	B	A	A	A	B	A	A	A	A	A	B	A	B	B	B	A	A	A	A	A	B	B	B	A	B	B	A	A	A	B	B	H	B	A	A	B	A	A	B	A	A	B	A	A	A	A	A	B	B	A	B	H	B	B	B	A	B	A	B	A	H	B	A	B	B	B	A	B	A	A	B	B	B	A	B	B	A	B	B	B	A	A	B	B	A	A	B	A	B	B	B	A	A	A	B	A	A	B	B	B	A	A	A	A	B	B	A	A	A	B	A	A	A	A	B	A	A	A	B	B	B	B	B	B	A	B	B	B	A	A	A	B	B	B	A	B	B	A	B	A	B	H	A	B	B	B	B	B	B	A	B	A	B	B	A	A	A	A	A	B	B	B	A	B	B	A	A	A	A	H	A	A	B	A	A	A	A	B	B	A	B	B	B	A	B	A	A	B	A
Excalibur_c42110_210	iSel90k.26296	IWB26296	2A	168.77	741186802	#N/A	B	B	A	A	A	A	A	A	A	A	B	A	B	A	A	B	B	A	A	B	A	B	A	B	B	A	A	B	B	A	A	A	A	B	B	B	A	A	B	B	A	B	A	A	A	B	A	B	B	A	B	B	A	A	A	B	B	A	A	A	B	A	-	H	B	B	B	B	B	A	A	A	B	B	A	A	A	A	A	B	A	B	B	B	A	A	B	B	B	B	A	B	A	A	B	A	B	A	B	A	B	A	B	B	B	B	A	B	A	A	A	A	B	B	B	A	B	A	B	A	B	B	B	B	B	B	A	B	B	A	A	B	B	A	A	A	A	B	B	A	A	A	A	B	B	A	A	A	B	B	B	B	A	B	A	A	A	B	A	A	A	A	A	B	A	B	B	B	A	A	A	A	A	B	B	B	A	B	B	A	A	A	B	B	-	B	A	A	B	A	A	B	A	A	B	A	A	A	A	A	B	B	A	B	H	B	B	B	A	B	A	B	A	H	B	A	B	B	B	A	B	A	A	B	B	B	A	B	B	A	B	B	B	A	A	B	B	A	A	B	A	B	B	B	A	A	A	B	A	A	B	B	B	A	A	A	A	B	B	A	A	A	B	A	A	A	A	B	A	A	A	B	B	B	B	B	B	A	B	B	B	A	A	A	B	B	B	A	B	B	A	B	A	B	A	A	B	B	B	B	B	B	A	B	A	B	B	A	A	A	A	A	B	B	B	A	B	B	A	A	A	A	H	A	A	B	A	A	A	A	B	B	A	B	B	B	A	-	A	A	B	A
Excalibur_c42110_66	iSel90k.26297	IWB26297	2A	168.77	741186946	#N/A	A	B	A	A	A	A	A	A	A	A	B	A	B	A	A	B	A	H	A	A	A	B	A	A	A	A	A	B	B	A	A	A	A	B	B	A	A	A	B	A	A	B	A	A	A	H	A	A	B	A	B	B	A	A	A	B	A	A	A	A	A	A	B	A	A	A	A	A	A	A	A	A	A	A	A	A	A	A	A	B	A	A	B	A	A	A	B	B	B	A	A	B	A	A	A	A	B	A	A	A	B	A	A	A	H	B	A	A	A	A	A	A	A	A	B	A	A	A	A	A	A	A	A	A	B	B	A	A	B	A	A	B	B	A	A	-	A	B	B	A	A	A	A	B	A	A	A	A	B	B	A	A	A	A	A	A	A	A	A	A	A	A	A	B	A	A	B	A	A	A	A	A	A	B	B	A	A	A	A	A	A	A	A	B	H	A	A	A	B	A	A	A	A	A	A	A	A	A	A	A	B	B	A	A	H	A	A	B	A	B	A	B	A	A	A	A	B	A	A	A	B	A	A	A	B	B	A	B	B	A	A	A	A	A	A	A	A	A	A	A	A	A	A	A	A	A	A	A	A	A	B	B	B	A	A	A	A	A	B	A	A	A	B	A	A	A	A	A	A	A	A	A	A	A	H	B	A	A	B	A	A	A	A	A	A	B	B	A	B	A	A	B	A	A	A	A	B	B	A	B	A	A	A	B	A	A	A	A	A	A	A	A	A	A	A	A	B	B	A	A	A	A	A	A	A	A	A	A	A	A	A	B	A	A	B	A	A	-	A	A	A	A
BS00023144_51	iSel90k.07444	IWB7444	2A	168.77	741233612	#N/A	B	B	A	B	B	B	A	A	A	B	B	B	B	A	B	B	B	H	B	B	A	B	B	B	B	B	B	B	B	B	A	B	A	B	B	B	B	A	B	B	A	B	B	A	B	B	B	B	B	B	B	B	B	A	B	B	B	A	A	B	B	A	B	B	B	B	B	B	B	A	B	A	B	B	A	A	A	B	A	B	B	B	B	B	B	B	B	B	B	B	B	B	B	A	B	B	B	B	B	A	B	B	B	B	B	B	A	B	B	B	B	B	B	B	B	A	B	B	B	A	B	B	B	B	B	B	B	B	B	A	B	B	B	A	A	H	A	B	B	A	B	B	B	B	B	A	A	A	B	B	B	B	B	B	A	B	A	B	B	B	A	A	A	B	B	B	B	B	A	A	A	A	B	B	B	B	A	B	B	B	A	A	B	B	H	B	A	H	B	A	A	B	B	B	B	B	A	A	A	B	B	B	A	B	H	B	B	B	B	B	A	B	A	B	B	A	B	B	B	B	B	A	B	B	B	B	B	B	B	B	B	B	B	A	B	B	B	B	A	B	B	B	B	B	A	A	A	B	A	A	B	B	B	B	B	A	B	B	B	A	B	A	B	B	A	B	B	B	A	H	A	B	B	B	B	B	B	A	B	B	B	B	A	A	B	B	B	B	B	B	A	B	A	B	B	A	B	B	B	B	B	B	A	B	A	B	B	B	A	A	A	A	B	B	B	B	B	B	A	A	A	A	B	A	B	B	B	A	A	A	B	B	A	B	B	B	A	-	A	A	B	B
IAAV3791	iSel90k.34772	IWB34772	2A	169.27	741353399	#N/A	B	A	A	B	B	B	A	A	A	B	A	B	A	A	B	A	B	A	B	B	A	A	B	B	B	B	B	A	B	B	A	B	A	A	A	B	B	A	A	B	A	A	B	A	B	H	B	B	A	B	A	A	B	A	B	A	B	A	A	B	B	A	A	B	B	B	B	B	B	A	B	A	B	B	A	A	A	B	A	A	B	B	A	B	B	B	A	A	A	B	B	A	B	A	B	B	A	B	B	A	A	B	B	B	H	A	A	B	B	B	B	B	B	B	A	A	B	B	B	A	B	B	B	B	A	A	B	B	A	A	B	A	A	A	A	A	A	A	A	A	B	B	B	A	B	A	A	A	A	A	B	B	B	B	A	B	A	B	B	B	A	A	B	A	B	B	A	B	A	A	A	A	B	A	A	B	A	B	B	B	A	A	B	B	A	B	A	B	A	A	A	B	A	B	B	B	A	A	A	B	A	A	A	B	A	B	B	A	B	A	A	A	A	B	B	A	A	B	B	B	A	A	B	B	A	A	B	A	A	B	B	B	B	A	B	B	B	B	A	B	B	B	B	B	A	A	A	B	A	A	A	A	A	B	B	A	B	B	A	A	B	A	A	B	A	B	B	B	A	H	A	B	B	B	H	A	B	A	A	B	B	B	A	A	B	A	A	B	A	B	A	A	A	B	B	A	A	A	B	A	B	B	A	A	A	B	B	B	A	A	A	A	B	B	B	B	A	A	A	A	A	A	B	A	B	B	B	A	A	A	B	A	A	B	A	B	A	A	A	A	B	B
Excalibur_c44487_642	iSel90k.26553	IWB26553	2A	169.27	741353475	#N/A	B	A	A	B	B	B	A	A	A	B	A	B	A	A	B	A	B	A	B	B	A	A	B	B	B	B	B	A	B	B	A	B	A	A	A	B	B	A	A	B	A	A	B	A	B	H	B	B	A	B	A	A	B	A	B	A	B	A	A	B	B	A	A	B	B	B	B	B	B	A	B	A	B	B	A	A	A	B	A	A	B	B	A	B	B	B	A	A	A	B	B	A	B	A	B	B	A	B	B	A	A	B	B	B	H	A	A	B	B	B	B	B	B	B	A	A	B	B	B	A	B	B	B	B	A	A	B	B	A	A	B	A	A	A	A	A	A	A	A	A	B	B	B	A	B	A	A	A	A	A	B	B	B	B	A	B	A	B	B	B	A	A	B	A	B	B	A	B	A	A	A	A	B	A	A	B	A	B	B	B	A	A	B	B	A	B	A	H	A	A	A	B	A	B	B	B	A	A	A	B	A	A	A	B	A	B	B	A	B	A	A	A	A	B	B	A	A	B	B	B	A	A	B	B	A	A	B	A	A	B	B	B	B	A	B	B	B	B	A	B	B	B	B	B	A	A	A	B	A	A	A	A	A	B	B	A	B	B	A	A	B	A	A	B	A	B	B	B	A	H	A	B	B	B	-	A	B	A	A	B	B	B	A	A	B	A	A	B	A	B	A	A	A	B	B	A	A	A	B	A	B	B	A	A	A	B	B	B	A	A	A	A	B	B	B	B	A	A	A	A	A	A	B	A	B	B	B	A	A	A	B	A	A	B	A	B	A	A	A	A	B	B
Tdurum_contig44139_1033	iSel90k.71497	IWB71497	2A	169.27	741353641	#N/A	B	A	A	B	B	B	A	A	A	B	A	B	A	A	B	A	B	A	B	B	A	A	B	B	B	B	B	A	B	B	A	B	A	A	A	B	B	A	A	B	A	A	B	A	B	H	B	B	A	B	A	A	B	A	B	A	B	A	A	B	B	A	A	B	B	B	B	B	B	A	B	A	B	B	A	A	A	B	A	A	B	B	A	B	B	B	A	A	A	B	B	A	B	A	B	B	A	B	B	A	A	B	B	B	H	A	A	B	B	B	B	B	B	B	A	A	B	B	B	A	B	B	B	B	A	A	B	B	A	A	B	A	A	A	A	A	A	A	A	A	B	B	B	A	B	A	A	A	A	A	B	B	B	B	A	B	A	B	B	B	A	A	B	A	B	B	A	B	A	A	A	A	B	A	A	B	A	B	B	B	A	A	B	B	A	B	A	-	A	A	A	B	A	B	B	B	A	A	A	B	A	A	A	B	A	B	B	A	B	A	A	A	A	B	B	A	A	B	B	B	A	A	B	B	A	A	B	A	A	B	B	B	B	A	B	B	B	B	A	B	B	B	B	B	A	A	A	B	A	A	A	A	A	B	B	A	B	B	A	A	B	A	A	B	A	B	B	B	A	H	A	B	B	B	A	A	B	A	A	B	B	B	A	A	B	A	A	B	A	B	A	A	A	B	B	A	A	A	B	A	B	B	A	A	A	B	B	B	A	A	A	A	B	B	B	B	A	A	A	A	A	A	B	A	B	B	B	A	A	A	B	A	A	B	A	B	A	A	A	A	B	B
RFL_Contig3787_1675	iSel90k.64480	IWB64480	2A	169.27	741437133	#N/A	B	A	A	B	B	B	A	A	A	B	A	B	A	A	B	A	B	A	B	B	A	A	B	B	B	B	B	A	B	B	A	B	A	A	A	B	B	A	A	B	A	A	B	A	B	-	B	B	A	B	A	A	B	A	B	A	B	A	A	B	B	A	A	B	B	B	-	B	B	A	B	A	B	B	A	A	A	B	A	A	B	B	A	B	B	B	A	A	A	B	B	A	B	A	B	B	A	B	B	A	A	B	B	B	H	A	A	-	B	B	B	B	B	B	A	A	B	B	B	A	B	B	B	B	A	A	B	B	A	A	B	A	A	A	A	A	A	A	A	A	B	B	B	A	B	A	A	A	A	A	B	B	B	B	A	B	A	B	B	B	A	A	B	A	B	B	A	B	A	A	A	A	B	A	A	B	A	B	B	B	A	A	B	B	A	B	A	-	A	A	A	B	A	B	B	B	A	A	A	B	A	A	A	B	A	B	B	A	B	A	A	A	A	B	B	A	A	B	B	B	A	A	B	B	A	A	B	A	A	B	B	B	B	A	H	B	B	B	A	B	B	B	B	B	A	A	A	B	A	A	A	A	A	B	B	A	B	B	A	A	B	A	A	B	A	B	B	B	A	A	A	B	B	B	-	A	B	A	A	B	B	B	A	A	B	A	A	B	A	B	A	A	A	B	B	A	A	A	B	A	B	B	A	A	A	B	B	B	A	A	A	A	B	B	B	B	A	A	A	A	A	A	B	A	B	B	B	A	A	A	B	A	A	B	A	B	A	A	A	A	B	B
Tdurum_contig31185_456	iSel90k.70188	IWB70188	2A	169.27	741540326	#N/A	B	A	A	B	B	B	A	A	A	B	A	B	A	A	B	A	B	A	B	B	A	A	B	B	B	B	B	A	B	B	A	B	A	A	A	B	B	A	A	B	A	A	B	A	B	H	B	B	A	B	A	A	B	A	B	A	B	A	A	B	B	A	A	B	B	B	B	B	B	A	B	A	B	B	A	A	A	B	A	A	B	B	A	B	B	B	A	A	A	B	B	A	B	A	B	B	A	B	B	A	A	B	B	B	H	A	A	B	B	B	B	B	B	B	A	A	B	B	B	A	B	B	B	B	A	A	B	B	A	A	B	A	A	A	A	A	A	A	A	A	B	B	B	A	B	A	A	A	A	A	B	B	B	B	A	B	A	B	B	B	A	A	B	A	B	B	A	B	A	A	A	A	B	A	A	B	A	B	B	B	A	A	B	B	A	B	A	B	A	A	A	B	A	B	B	B	A	A	A	B	A	A	A	B	A	B	B	A	B	A	A	A	A	B	B	A	A	B	B	B	A	A	B	B	A	A	B	A	A	B	B	B	B	A	B	B	B	B	A	B	B	B	B	B	A	A	A	B	A	A	A	A	A	B	B	A	B	B	A	A	B	A	A	B	A	B	B	B	A	H	A	B	B	B	H	A	B	A	A	B	B	B	A	A	B	A	A	B	A	B	A	A	A	B	B	A	A	A	B	A	B	B	A	A	A	B	B	B	A	A	A	A	B	B	B	B	A	A	A	A	A	A	B	A	B	B	B	A	A	A	B	A	A	B	A	B	A	A	A	A	B	B
BobWhite_c17783_174	iSel90k.01094	IWB1094	2A	169.27	741732102	#N/A	B	A	A	B	B	B	A	A	A	B	A	-	A	A	B	A	B	A	B	B	A	A	B	B	B	B	B	A	B	B	A	B	A	A	A	B	B	A	A	B	A	A	B	A	B	H	B	B	A	B	A	A	B	A	B	A	B	A	A	B	B	A	A	B	B	B	B	B	-	A	B	A	B	B	A	A	A	B	A	A	B	B	A	B	B	B	A	A	A	B	B	A	B	A	B	B	A	B	B	A	A	B	B	B	H	A	A	B	B	B	B	B	B	B	A	A	B	B	B	A	B	B	B	B	A	A	B	B	A	A	B	A	A	A	A	A	A	A	A	A	B	B	B	A	B	A	A	A	A	A	B	B	B	B	A	B	A	B	B	B	A	A	B	A	B	B	A	B	A	A	A	A	B	A	A	B	A	B	B	B	A	A	B	B	A	B	A	H	A	A	A	B	A	B	B	B	A	A	A	B	A	A	A	B	A	B	B	A	B	A	A	A	A	B	B	A	A	B	B	B	A	A	B	B	A	A	B	A	A	B	B	B	B	A	B	B	B	B	A	B	B	B	B	B	A	A	A	B	A	A	A	A	A	B	B	A	B	B	A	A	B	A	A	B	A	B	B	B	A	H	A	B	B	B	-	A	B	A	A	B	B	B	A	A	B	A	A	B	A	B	A	A	A	B	B	A	A	A	B	A	B	B	A	A	A	B	B	B	A	A	A	A	B	B	B	B	A	A	A	A	A	A	B	A	B	B	B	H	A	A	B	A	A	B	A	B	A	A	A	A	B	B
BS00084881_51	iSel90k.11388	IWB11388	2A	172.271	741938076	#N/A	B	B	A	A	A	A	A	A	A	A	B	A	B	A	A	B	B	H	A	B	A	B	A	B	B	A	A	B	A	A	A	A	A	B	B	B	A	A	B	A	A	B	A	A	A	B	A	B	B	A	B	B	A	A	A	B	B	A	A	A	B	A	B	-	B	B	B	B	B	A	A	A	B	H	A	A	A	A	A	B	A	B	B	B	A	A	B	B	B	B	A	B	A	A	B	A	B	A	B	A	B	A	B	B	B	B	A	B	B	A	B	A	B	B	B	A	B	A	B	A	B	B	B	B	B	B	A	B	B	A	A	B	B	A	A	B	H	B	B	A	A	A	A	B	B	A	A	A	B	B	A	B	A	B	A	A	A	B	A	A	A	A	B	B	A	B	B	B	A	A	A	A	A	B	B	B	A	B	B	A	A	A	B	B	H	B	A	A	B	A	A	A	B	A	B	A	A	B	A	A	B	B	A	B	H	B	B	B	A	B	A	B	A	H	B	A	B	B	B	A	B	A	A	B	B	B	B	B	B	A	B	B	B	A	A	B	B	A	A	B	A	B	B	B	A	A	A	B	A	A	B	B	B	A	A	A	A	B	B	A	A	A	B	A	A	A	A	B	A	A	A	B	B	B	B	A	B	A	B	B	B	A	A	A	B	B	B	A	B	B	A	B	A	B	H	A	B	B	B	B	B	B	A	B	A	B	B	A	A	A	A	A	B	B	B	A	B	B	A	A	A	A	H	A	A	B	A	A	A	A	B	B	A	B	B	B	B	B	A	A	B	A
Tdurum_contig49145_914	iSel90k.71948	IWB71948	2A	173.771	741949550	#N/A	A	A	A	B	B	B	A	A	A	B	A	B	A	A	B	A	A	A	B	A	A	A	B	A	A	B	B	A	B	B	A	B	A	A	A	A	B	A	A	B	A	A	B	A	B	A	B	A	A	B	A	A	B	A	B	A	A	A	A	B	A	A	A	-	A	A	A	A	A	A	B	A	A	H	A	A	A	B	A	A	B	A	A	A	B	B	A	A	A	A	B	A	B	A	A	B	A	B	A	A	A	B	A	A	A	A	A	A	A	B	A	B	A	A	A	A	A	B	A	A	A	A	A	A	A	A	B	A	A	A	B	A	A	A	A	A	A	A	A	A	B	B	B	A	A	A	A	A	A	A	A	A	B	A	A	B	A	A	B	B	A	A	A	A	B	A	A	A	A	A	A	A	B	A	A	A	A	A	A	B	A	A	A	B	A	A	A	H	A	A	A	B	A	B	A	B	A	A	A	B	A	A	A	A	A	A	A	A	B	A	A	A	A	H	A	A	A	A	A	B	A	A	B	A	A	A	A	A	A	B	A	A	A	A	B	A	A	B	A	A	B	A	A	A	A	A	A	A	A	A	A	A	A	B	B	A	B	A	A	A	B	A	A	B	A	B	B	A	A	H	A	A	A	A	A	B	A	A	A	A	A	B	A	A	A	A	A	B	A	A	A	A	A	A	H	A	A	A	A	A	A	A	A	A	A	A	A	B	A	A	A	A	A	A	A	B	A	A	A	A	A	A	H	A	B	A	B	H	A	A	A	A	A	A	A	A	A	A	A	A	A	B
Tdurum_contig86183_221	iSel90k.73708	IWB73708	2A	173.771	741950197	#N/A	A	A	A	B	B	B	A	A	A	B	A	B	A	A	B	A	A	A	B	A	A	A	B	A	A	B	B	A	B	B	A	B	A	A	A	A	B	A	A	B	A	A	B	A	B	A	B	A	A	B	A	A	B	A	B	A	A	A	A	B	A	A	A	-	A	A	A	A	A	A	B	A	A	H	A	A	A	B	A	A	B	A	A	A	B	B	A	A	A	A	B	A	B	A	A	B	A	B	A	A	A	B	A	A	A	A	A	A	A	B	A	B	A	A	A	A	A	B	A	A	A	A	A	A	A	A	B	A	A	A	B	A	A	A	A	A	A	A	A	A	B	B	B	A	A	A	A	A	A	A	A	A	B	A	A	B	A	A	B	B	A	A	A	A	B	A	A	A	A	A	A	A	B	A	A	A	A	A	A	B	A	A	A	B	A	A	A	H	A	A	A	B	A	B	A	B	A	A	A	B	A	A	A	A	A	A	A	A	B	A	A	A	A	H	A	A	A	A	A	B	A	A	B	A	A	A	A	A	A	B	A	A	A	A	B	A	A	B	A	A	B	A	A	A	A	A	A	A	A	A	A	A	A	B	B	A	B	A	A	A	B	A	A	B	A	B	B	A	A	H	A	A	A	A	A	B	A	A	A	A	A	B	A	A	A	A	A	B	A	A	A	A	A	A	H	A	A	A	A	A	A	A	A	A	A	A	A	B	A	A	A	A	A	A	A	B	A	A	A	A	A	A	H	A	B	A	B	H	A	A	A	A	A	A	A	A	A	A	A	A	A	B
Tdurum_contig86183_177	iSel90k.73707	IWB73707	2A	173.771	741950241	#N/A	A	A	A	B	B	B	A	A	A	B	A	B	A	A	B	A	A	A	B	A	A	A	B	A	A	B	B	A	B	B	A	B	A	A	A	A	B	A	A	B	A	A	B	A	B	A	B	A	A	B	A	A	B	A	B	A	A	A	A	B	A	A	A	-	A	A	A	A	A	A	B	A	A	H	A	A	A	B	A	A	B	A	A	A	B	B	A	A	A	A	B	A	B	A	A	B	A	B	A	A	A	B	A	A	A	A	A	A	A	B	A	B	A	A	A	A	A	B	A	A	A	A	A	A	A	A	B	A	A	A	B	A	A	A	A	A	A	A	A	A	B	B	B	A	A	A	A	A	A	A	A	A	B	A	A	B	A	A	B	B	A	A	A	A	B	A	A	A	A	A	A	A	B	A	A	A	A	A	A	B	A	A	A	B	A	A	A	H	A	A	A	B	A	B	A	B	A	A	A	B	A	A	A	A	A	A	A	A	B	A	A	A	A	H	A	A	A	A	A	B	A	A	B	A	A	A	A	A	A	B	A	A	A	A	B	A	A	B	A	A	B	A	A	A	A	A	A	A	A	A	A	A	A	B	B	A	B	A	A	A	B	A	A	B	A	B	B	A	A	H	A	A	A	A	A	B	A	A	A	A	A	B	A	A	A	A	A	B	A	A	A	A	A	A	H	A	A	A	A	A	A	A	A	A	A	A	A	B	A	A	A	A	A	A	A	B	A	A	A	A	A	A	H	A	B	A	B	H	A	A	A	A	A	A	A	A	A	A	A	A	A	B
BS00022409_51	iSel90k.07065	IWB7065	2A	173.771	742003757	#N/A	A	A	A	B	B	B	A	A	A	B	A	B	A	A	B	A	A	A	B	A	A	A	B	A	A	B	B	A	B	B	A	B	A	A	A	A	B	A	A	B	A	A	B	A	B	A	B	A	A	B	A	A	B	A	B	A	A	A	A	B	A	A	A	-	A	A	A	A	A	A	B	A	A	H	A	A	A	B	A	A	B	A	A	A	B	B	A	A	A	A	B	A	B	A	A	B	A	B	A	A	A	B	A	A	A	A	A	A	A	B	A	B	A	A	A	A	A	B	A	A	A	A	A	A	A	A	B	A	A	A	B	A	A	A	A	A	A	A	A	A	B	B	B	A	A	A	A	A	A	A	A	A	B	A	A	B	A	A	B	B	A	A	A	A	B	A	A	A	A	A	A	A	B	A	A	A	A	A	A	B	A	A	A	B	A	A	A	H	A	A	A	B	A	B	A	B	A	A	A	B	A	A	A	A	A	A	A	A	B	A	A	A	A	H	A	A	A	A	A	B	A	A	B	A	A	A	A	A	A	B	A	A	A	A	B	A	A	B	A	A	B	A	A	A	A	A	A	A	A	A	A	A	A	B	B	A	B	A	A	A	B	A	A	B	A	B	B	A	A	H	A	A	A	A	A	B	A	A	A	A	A	B	A	A	A	A	A	B	A	A	A	A	A	A	H	A	A	A	A	A	A	A	A	A	A	A	A	B	A	A	A	A	A	A	A	B	A	A	A	A	A	A	H	A	B	A	B	H	A	A	A	A	A	A	A	A	A	A	A	A	A	B
Kukri_c42972_148	iSel90k.45298	IWB45298	2A	170.77	743504679	#N/A	B	B	A	B	B	B	A	A	A	B	B	B	B	A	B	B	B	B	B	B	A	B	B	B	B	B	B	B	B	B	A	B	A	B	B	B	B	A	B	B	A	B	B	A	B	B	B	B	B	B	B	B	B	A	B	B	B	A	A	B	B	A	B	B	B	B	B	B	B	A	B	A	B	B	A	A	A	B	A	B	B	B	B	B	B	B	B	B	B	B	B	B	B	A	B	B	B	B	B	A	B	B	B	B	B	B	A	B	B	B	B	B	B	B	B	A	B	B	B	A	B	B	A	B	B	B	B	B	B	B	B	B	B	A	A	B	H	B	B	A	B	B	B	B	B	A	A	A	B	B	A	B	B	B	A	B	A	B	B	B	A	A	B	B	B	B	B	B	A	A	A	A	B	B	B	B	A	B	B	B	A	A	B	B	B	B	A	H	B	A	A	B	B	B	B	B	A	B	A	B	B	B	A	B	B	B	B	B	B	B	A	B	A	B	B	A	B	B	B	B	B	A	B	B	B	B	B	B	B	B	B	B	B	A	B	B	A	B	A	B	B	B	B	B	A	A	A	B	A	A	B	B	B	B	B	B	B	B	B	A	B	A	B	B	A	B	B	B	A	-	A	B	B	B	B	B	B	A	B	B	B	B	A	A	B	A	B	B	B	B	A	B	A	B	B	A	B	B	B	B	B	B	A	B	A	B	B	B	A	A	A	A	B	B	B	B	B	B	A	A	B	A	B	A	B	B	B	H	A	A	B	B	A	B	B	B	B	-	A	A	B	B
Tdurum_contig82404_354	iSel90k.73568	IWB73568	2A	170.77	743587504	#N/A	B	B	A	B	B	B	A	A	A	B	B	B	B	A	B	B	B	B	B	B	A	B	B	B	B	B	B	B	B	B	A	B	A	B	B	B	B	A	B	B	A	B	B	A	B	B	B	B	B	B	B	B	B	A	B	B	B	A	A	B	B	A	B	B	B	B	B	B	B	A	B	A	B	B	A	A	A	B	A	B	B	B	B	B	B	B	B	B	B	B	B	B	B	A	B	B	B	B	B	A	B	B	B	B	B	B	A	B	B	B	B	B	B	B	B	A	B	B	B	A	B	B	A	B	B	B	B	B	B	B	B	B	B	A	A	B	-	B	B	A	B	B	B	B	B	A	A	A	B	B	A	B	B	B	A	B	A	B	B	B	A	A	B	B	B	B	B	B	A	A	A	A	B	B	B	B	A	B	B	B	A	A	B	B	B	B	A	-	B	A	A	B	B	B	B	B	A	B	A	B	B	B	A	B	B	B	B	B	B	B	A	B	A	B	B	A	B	B	B	B	B	A	B	B	B	B	B	B	B	B	B	B	B	A	B	B	A	B	A	B	B	B	B	B	A	A	A	B	A	A	B	B	B	B	B	B	B	B	B	A	B	A	B	B	A	B	B	B	A	-	A	B	B	B	B	B	B	A	B	B	B	B	A	A	B	A	B	B	B	B	A	B	A	B	B	A	B	B	B	B	B	B	A	B	A	B	B	B	A	A	A	A	B	B	B	B	B	B	A	A	B	A	B	A	B	B	B	H	A	A	B	B	A	B	B	B	B	B	A	A	B	B
BobWhite_c31163_694	iSel90k.02430	IWB2430	2A	170.77	743587563	#N/A	B	B	A	B	B	B	A	A	A	B	B	B	B	A	B	B	B	B	B	B	A	B	B	B	B	B	B	B	B	B	A	B	A	B	B	B	B	A	B	B	A	B	B	A	B	B	B	B	B	B	B	B	B	A	B	B	B	A	A	B	B	A	B	B	B	B	B	B	B	A	B	A	B	B	A	A	A	B	A	B	B	B	B	B	B	B	B	B	B	B	B	B	B	A	B	B	B	B	B	A	B	B	B	B	B	B	A	B	B	B	B	B	B	B	B	A	B	B	B	A	B	B	A	B	B	B	B	B	B	B	B	B	B	A	A	B	A	B	B	A	B	B	B	B	B	A	A	A	B	B	A	B	B	B	A	B	A	B	B	B	A	A	B	B	B	B	B	B	A	A	A	A	B	B	B	B	A	B	B	B	A	A	B	B	B	B	A	B	B	A	A	B	B	B	B	B	A	B	A	B	B	B	A	B	B	B	B	B	B	B	A	B	A	B	B	A	B	B	B	B	B	A	B	B	B	B	B	B	B	B	B	B	B	A	B	B	A	B	A	B	B	B	B	B	A	A	A	B	A	A	B	B	B	B	B	B	B	B	B	A	B	A	B	B	A	B	B	B	A	H	A	B	B	B	B	B	B	A	B	B	B	B	A	A	B	A	B	B	B	B	A	B	A	B	B	A	B	B	B	B	B	B	A	B	A	B	B	B	A	A	A	A	B	B	B	B	B	B	A	A	B	A	B	A	B	B	B	H	A	A	B	B	A	B	B	B	B	-	A	A	B	B
RFL_Contig927_1591	iSel90k.65315	IWB65315	2A	170.77	743587604	#N/A	B	B	A	B	B	B	A	A	A	B	B	B	B	A	B	B	B	B	B	B	A	B	B	B	B	B	B	B	B	B	A	B	A	B	B	B	B	A	B	B	A	B	B	A	B	B	B	B	B	B	B	B	B	A	B	B	B	A	A	B	B	A	B	B	B	B	B	B	B	A	B	A	B	B	A	A	A	B	A	B	B	B	B	B	B	B	B	B	B	B	B	B	B	A	B	B	B	B	B	A	B	B	B	B	B	B	A	B	B	B	B	B	B	B	B	A	B	B	B	A	B	B	A	B	B	B	B	B	B	B	B	B	B	A	A	B	-	B	B	A	B	B	B	B	B	A	A	A	B	B	A	B	B	B	A	B	A	B	B	B	A	A	B	B	B	B	B	B	A	A	A	A	B	B	B	B	A	B	B	B	A	A	B	B	B	B	A	B	B	A	A	B	B	B	B	B	A	B	A	B	B	B	A	B	B	B	B	B	B	B	A	B	A	B	B	A	B	B	B	B	B	A	B	B	B	B	B	B	B	B	B	B	B	A	B	B	A	B	A	B	B	B	B	B	A	A	A	B	A	A	B	B	B	B	B	B	B	B	B	A	B	A	B	B	A	B	B	B	A	H	A	B	B	B	B	B	B	A	B	B	B	B	A	A	B	A	B	B	B	B	A	B	A	B	B	A	B	B	B	B	B	B	A	B	A	B	B	B	A	A	A	A	B	B	B	B	B	B	A	A	B	A	B	A	B	B	B	H	A	A	B	B	A	B	B	B	B	B	A	A	B	B
Tdurum_contig84245_154	iSel90k.73663	IWB73663	2A	173.771	743671525	#N/A	B	B	A	B	B	B	A	A	A	B	B	B	B	A	B	B	B	B	B	B	A	B	B	B	B	B	B	B	B	B	A	B	A	B	B	B	B	A	B	B	A	B	B	A	B	B	B	B	B	B	B	B	B	A	B	B	B	A	A	B	B	A	B	B	B	B	B	B	B	A	B	A	B	B	A	A	A	B	A	B	B	B	B	B	B	B	B	B	B	B	B	B	B	A	B	B	B	B	B	A	B	B	B	B	B	B	A	B	B	B	B	B	B	B	B	A	B	B	B	A	B	B	A	B	B	B	B	B	B	B	B	B	B	A	A	B	H	B	B	A	B	B	B	B	B	A	A	A	B	B	A	B	B	B	A	B	B	B	B	B	A	A	B	B	B	B	B	B	A	A	A	A	B	B	B	B	A	B	B	B	A	A	B	B	B	B	A	H	B	A	A	B	B	B	B	B	A	B	A	B	B	B	A	B	B	B	B	B	B	B	A	B	A	B	B	A	B	B	B	B	B	A	B	B	B	B	B	B	B	B	A	B	B	A	B	B	A	B	A	B	B	B	B	B	A	A	A	B	A	A	B	B	B	B	B	B	B	B	B	A	B	A	B	B	A	B	B	B	A	H	A	B	B	B	B	B	B	A	B	B	B	B	A	A	B	A	B	B	B	B	A	B	A	B	B	A	B	B	B	B	B	B	A	B	A	B	B	B	A	A	A	A	B	B	B	B	B	B	A	A	B	A	B	A	B	B	B	H	A	A	B	B	A	B	B	B	B	B	A	A	B	B
BS00000209_51	iSel90k.05740	IWB5740	2A	173.771	743673594	#N/A	B	B	A	B	B	B	A	A	A	B	B	B	B	A	B	B	B	B	B	B	A	B	B	B	B	B	B	B	B	B	A	B	A	B	B	B	B	A	B	B	A	B	B	A	B	B	B	B	B	B	B	B	B	A	B	B	B	A	A	B	B	A	B	B	B	B	B	B	B	A	B	A	B	B	A	A	A	B	A	B	B	B	B	B	B	B	B	B	B	B	B	B	B	A	B	B	B	B	B	A	B	B	B	B	B	B	A	B	B	B	B	B	B	B	B	A	B	B	B	A	B	B	A	B	B	B	B	B	B	B	B	B	B	A	A	B	A	B	B	A	B	B	B	B	B	A	A	A	B	B	A	B	B	B	A	B	B	B	B	B	A	A	B	B	B	B	B	B	A	A	A	A	B	B	B	B	A	B	B	B	A	A	B	B	B	B	A	-	B	A	A	B	B	B	B	B	A	B	A	B	B	B	A	B	B	B	B	B	B	B	A	B	A	B	B	A	B	B	B	B	B	A	B	B	B	B	B	B	B	B	A	B	B	A	B	B	A	B	A	B	B	B	B	B	A	A	A	B	A	A	B	B	B	B	B	B	B	B	B	A	B	A	B	B	A	B	B	B	A	-	A	B	B	B	B	B	B	A	B	B	B	B	A	A	B	A	B	B	B	B	A	B	A	B	B	A	B	B	B	B	B	B	A	B	A	B	B	B	A	A	A	A	B	B	B	B	B	B	A	A	B	A	B	A	B	B	B	H	A	A	B	B	A	B	B	B	B	-	A	A	B	B
Kukri_c15615_254	iSel90k.41414	IWB41414	2A	174.771	743673982	#N/A	A	A	A	B	B	B	A	A	A	B	A	B	A	A	B	A	A	A	B	A	A	A	B	A	A	B	B	A	B	B	A	B	A	A	A	A	B	A	A	B	A	A	B	A	B	A	B	A	A	B	A	A	B	A	B	A	A	A	A	B	A	A	A	-	A	A	A	A	A	A	B	A	A	H	A	A	A	B	A	A	B	A	A	A	B	B	A	A	A	A	B	A	B	A	A	B	A	B	A	A	A	B	A	A	A	A	A	A	A	B	A	B	A	A	A	A	A	B	A	A	A	A	A	A	A	A	B	A	A	A	B	A	A	A	A	A	A	A	A	A	B	B	B	A	A	A	A	A	A	A	A	A	B	A	A	B	B	A	B	B	A	A	A	A	B	A	A	A	A	A	A	A	B	A	A	A	A	A	A	B	A	A	A	B	A	A	A	B	A	A	A	B	A	B	A	B	A	A	A	B	A	A	A	A	A	A	A	A	B	A	A	A	A	H	A	A	A	A	A	B	A	A	B	A	A	A	A	B	A	B	A	A	A	A	B	A	A	B	A	A	B	A	A	A	A	A	A	A	A	A	A	A	A	B	B	B	B	A	A	A	B	A	A	B	A	B	B	A	A	H	A	A	A	A	A	B	A	A	A	A	A	B	A	A	B	A	A	B	A	A	A	A	A	A	H	A	A	A	A	A	A	A	A	A	A	A	A	B	A	A	A	A	A	A	A	B	A	A	A	A	B	A	-	A	B	A	B	H	A	A	A	A	A	A	A	A	A	A	A	A	A	B
BS00110516_51	iSel90k.12554	IWB12554	2A	174.771	743893435	#N/A	B	B	A	B	B	B	A	A	A	B	B	B	B	A	B	B	B	B	B	B	A	B	B	B	B	B	B	B	B	B	A	B	A	B	B	B	B	A	B	B	A	B	B	A	B	B	B	B	B	B	B	B	B	A	B	B	B	A	A	B	B	A	B	B	B	B	B	B	B	A	B	A	A	B	A	A	A	B	A	B	B	B	B	B	B	B	B	B	B	B	B	B	B	A	B	B	B	B	B	A	B	B	B	B	B	B	A	B	B	B	B	B	B	B	B	A	B	B	B	A	B	B	A	B	B	B	B	B	B	B	B	B	B	A	A	B	A	B	B	A	B	B	B	B	B	A	A	A	B	B	A	B	B	B	A	B	B	B	B	B	B	A	B	B	B	B	B	B	A	A	A	A	B	B	B	B	A	B	B	B	A	A	B	B	B	B	A	H	B	A	A	B	B	B	B	B	A	B	A	B	B	B	A	B	B	B	B	B	B	B	A	B	A	B	B	A	B	B	B	B	B	A	B	B	B	B	B	B	B	B	A	B	B	A	B	B	A	B	A	B	B	B	B	B	A	A	A	B	A	A	B	B	B	B	B	B	B	B	B	A	B	A	B	B	A	B	B	B	A	A	A	B	B	B	B	B	B	A	B	B	B	B	A	A	B	A	B	B	B	B	A	B	A	B	B	A	B	B	B	B	B	B	A	B	A	B	B	B	A	A	A	A	B	B	B	B	B	B	A	A	B	A	B	A	B	B	B	A	A	A	B	B	A	B	B	B	B	B	A	A	B	B
BS00062732_51	iSel90k.08907	IWB8907	2A	175.771	744018865	#N/A	B	B	A	B	B	B	A	A	A	B	B	B	B	A	B	B	B	B	B	B	A	B	B	B	B	B	B	B	B	B	A	B	A	B	B	B	B	A	B	B	A	B	B	A	B	B	B	B	B	B	B	B	B	A	B	B	B	A	A	B	B	A	B	B	B	B	B	B	B	A	B	A	A	B	A	A	A	B	A	B	B	B	B	B	B	B	B	B	B	B	B	B	B	A	B	B	B	B	B	A	A	B	B	B	B	B	A	B	B	B	B	B	B	B	B	A	B	B	B	A	B	B	A	B	B	A	B	B	B	B	B	B	B	A	A	B	H	B	B	A	B	B	B	B	B	A	A	A	B	B	A	B	B	B	A	B	B	B	B	B	B	A	B	B	B	B	B	B	A	A	A	A	B	B	B	B	A	B	B	B	A	A	B	B	B	B	A	H	B	A	A	B	B	B	B	B	A	B	A	B	B	B	A	B	B	B	B	B	B	B	A	B	A	B	B	A	B	B	B	B	B	A	B	B	B	B	B	B	B	B	A	B	B	A	B	B	A	B	A	B	B	B	B	B	A	A	A	B	A	A	B	B	B	B	B	B	B	B	B	A	B	A	B	B	A	B	B	B	A	H	A	B	B	B	B	B	B	A	B	B	B	B	A	A	B	A	B	B	B	B	A	B	A	B	B	A	B	B	B	B	B	B	A	B	A	B	B	B	A	A	A	A	B	B	B	B	B	B	A	A	B	A	B	A	B	B	B	H	A	A	B	B	A	B	B	B	B	B	A	A	B	B
BS00000250_51	iSel90k.05743	IWB5743	2A	176.271	744159585	#N/A	B	B	A	B	B	B	A	A	A	B	B	B	B	A	B	B	B	B	B	B	A	B	B	B	B	B	B	B	B	B	A	B	A	B	B	B	B	A	B	B	A	B	B	A	B	B	B	B	B	B	B	B	B	A	B	B	B	A	A	B	B	A	B	B	B	B	B	B	B	A	B	A	A	B	A	A	A	B	A	B	B	B	B	B	B	B	B	B	B	B	B	B	B	A	B	B	B	B	B	A	A	B	B	B	B	B	A	B	B	B	B	B	B	B	B	A	B	B	B	A	B	B	A	B	B	A	B	B	B	B	B	B	B	A	A	B	H	B	B	A	B	B	B	B	B	A	A	A	B	B	A	B	B	B	A	B	B	B	B	B	B	A	B	B	B	B	B	B	A	A	A	A	B	B	B	B	A	B	B	B	A	A	B	B	B	B	B	-	B	A	A	B	B	B	B	B	A	B	A	B	B	B	A	B	B	B	B	B	B	B	A	B	A	B	B	A	B	B	B	B	B	A	B	B	B	B	B	B	B	B	A	B	B	A	B	B	A	B	A	B	B	B	B	B	A	A	A	B	A	A	B	B	B	B	B	B	B	B	B	A	B	A	B	B	A	B	B	B	A	H	A	B	B	B	B	B	B	A	B	B	B	B	A	A	B	A	B	B	B	B	A	B	A	B	B	A	B	B	B	B	B	B	A	B	A	B	B	B	A	A	A	A	B	B	B	B	B	B	A	A	B	A	B	A	B	B	B	H	A	A	B	B	A	B	B	B	B	B	A	A	B	B
Tdurum_contig63071_132	iSel90k.72932	IWB72932	2A	176.271	744476931	#N/A	A	A	A	B	B	B	A	A	A	B	A	B	A	A	B	A	A	A	B	A	A	A	B	A	A	B	B	A	B	B	A	B	A	A	A	A	B	A	A	B	A	A	B	A	B	A	B	A	A	B	A	A	B	A	B	A	A	A	A	B	A	A	A	H	A	A	A	A	A	A	B	A	A	H	A	A	A	B	A	A	B	A	A	A	B	B	A	A	A	A	B	A	B	A	A	B	A	B	A	A	A	B	A	A	A	A	A	A	A	B	A	B	A	A	A	A	A	B	A	A	A	A	A	A	A	A	B	A	A	A	B	A	A	A	A	A	A	A	A	A	B	B	B	A	A	A	A	A	A	A	A	A	B	A	A	B	B	A	B	B	B	A	A	A	B	A	A	A	A	A	A	A	B	A	A	A	A	A	A	B	A	A	A	B	A	A	B	B	A	A	A	B	A	B	A	B	A	A	A	B	A	A	A	A	A	A	A	A	B	A	A	A	A	H	A	A	A	A	A	B	A	A	B	A	A	A	A	B	A	B	A	A	A	A	B	A	A	B	A	A	B	A	A	A	A	A	A	A	A	A	A	A	A	B	B	B	B	A	A	A	-	A	A	B	A	B	B	A	A	H	A	A	A	A	A	B	A	A	A	A	A	B	A	A	B	A	A	B	A	A	A	A	A	A	-	A	A	A	A	A	A	A	A	A	A	A	A	B	A	A	A	A	A	A	A	B	A	A	A	A	B	A	H	A	B	A	B	H	A	A	A	A	A	A	A	A	A	A	A	A	A	B
Tdurum_contig63071_67	iSel90k.72933	IWB72933	2A	176.271	744476996	#N/A	A	A	A	B	B	B	A	A	A	B	A	B	A	A	B	A	A	A	B	A	A	A	B	A	A	B	B	A	B	B	A	B	A	A	A	A	B	A	A	B	A	A	B	A	B	A	B	A	A	B	A	A	B	A	B	A	A	A	A	B	A	A	A	-	A	A	A	A	A	A	B	A	A	H	A	A	A	B	A	A	B	A	A	A	B	B	A	A	A	A	B	A	B	A	A	B	A	B	A	A	A	B	A	A	A	A	A	A	A	B	A	B	A	A	A	A	A	B	A	A	A	A	A	A	A	A	B	A	A	A	B	A	A	A	A	A	A	A	A	A	B	B	B	A	A	A	A	A	A	A	A	A	B	A	A	B	B	A	B	B	B	A	A	A	B	A	A	A	A	A	A	A	B	A	A	A	A	A	A	B	A	A	A	B	A	A	B	H	A	A	A	B	A	B	A	B	A	A	A	B	A	A	A	A	A	A	A	A	B	A	A	A	A	H	A	A	A	A	A	B	A	A	B	A	A	A	A	B	A	B	A	A	A	A	B	A	A	B	A	A	B	A	A	A	A	A	A	A	A	A	A	A	A	B	B	B	B	A	A	A	B	A	A	B	A	B	B	A	A	H	A	A	A	A	A	B	A	A	A	A	A	B	A	A	B	A	A	B	A	A	A	A	A	A	H	A	A	A	A	A	A	A	A	A	A	A	A	B	A	A	A	A	A	A	A	B	A	A	A	A	B	A	H	A	B	A	B	H	A	A	A	A	A	A	A	A	A	A	A	A	A	B
Tdurum_contig8926_1118	iSel90k.73747	IWB73747	2A	176.271	745266846	#N/A	A	A	A	B	B	B	A	A	A	B	A	B	A	A	B	A	A	A	B	A	A	A	B	A	A	B	B	A	B	B	A	B	A	A	A	A	B	A	A	B	A	A	B	A	B	A	B	A	A	B	A	A	B	A	B	A	A	A	A	B	A	A	A	-	A	A	A	A	A	A	B	A	A	H	A	A	A	B	A	A	B	A	A	A	B	B	A	A	A	A	B	A	B	A	A	B	A	B	A	A	A	B	A	A	A	A	A	A	A	B	A	B	A	A	A	A	A	B	A	A	A	A	A	A	A	A	B	A	A	A	B	A	A	A	A	A	A	A	A	A	B	B	B	A	A	A	A	A	A	A	A	A	B	A	A	B	B	A	B	B	B	A	A	A	B	A	A	A	A	A	A	A	B	A	A	A	A	A	A	B	A	A	A	B	A	A	B	H	A	A	A	B	A	B	A	B	A	A	A	B	A	A	A	A	A	A	A	A	B	A	A	A	A	H	A	A	A	A	A	B	A	A	B	A	A	A	A	B	A	B	A	A	A	A	B	A	A	B	A	A	B	A	A	A	A	A	A	A	A	A	A	A	A	B	B	B	B	A	A	A	B	A	A	B	A	B	B	A	A	H	A	A	A	A	A	B	A	A	A	A	A	B	A	A	B	A	A	B	A	A	A	A	A	A	H	A	A	A	A	A	A	A	A	A	A	A	A	B	A	A	A	A	A	A	A	B	A	A	A	A	B	A	H	A	B	A	B	H	A	A	A	A	A	A	A	A	A	A	A	A	A	B
Tdurum_contig13876_311	iSel90k.68092	IWB68092	2A	176.771	745657975	#N/A	A	A	A	B	B	B	A	A	A	B	A	B	A	A	B	A	A	A	B	A	A	A	B	A	A	B	B	A	B	B	A	B	A	A	A	A	B	A	A	B	A	A	B	A	B	A	B	A	A	B	A	A	B	A	B	A	A	A	A	B	A	A	A	A	A	A	A	A	A	A	B	A	A	H	A	A	A	B	A	A	B	A	A	A	B	B	A	A	A	A	B	A	B	A	A	A	A	B	A	A	A	B	A	A	A	A	A	A	A	B	A	B	A	A	A	A	A	B	A	A	A	A	A	A	A	A	B	A	A	A	B	A	A	A	A	A	A	A	A	A	B	B	B	A	A	A	A	A	A	A	A	A	B	A	A	B	B	A	B	B	B	A	A	A	B	A	A	A	A	A	A	A	B	A	A	A	A	A	A	B	A	A	A	B	A	A	B	-	A	A	A	B	A	B	A	B	A	A	A	B	A	A	A	A	A	A	A	A	B	A	A	A	A	H	A	A	A	A	A	B	A	A	B	A	A	A	A	B	A	B	A	A	A	A	B	A	A	B	A	A	B	A	A	A	A	A	A	A	A	A	A	A	A	B	B	B	B	A	A	A	B	A	A	B	A	B	B	A	A	A	A	A	A	A	A	B	A	B	A	A	A	B	A	A	B	A	A	B	A	A	A	A	A	A	A	A	A	A	A	A	A	A	A	A	A	A	A	B	A	A	A	A	A	A	A	B	A	A	A	A	B	A	H	A	B	A	B	-	A	A	A	A	A	A	A	A	A	A	A	A	A	B
TA004785-1734	iSel90k.65881	IWB65881	2A	176.771	745751781	#N/A	B	B	A	B	B	B	A	A	A	B	B	B	B	A	B	B	B	B	B	B	A	B	B	B	B	B	B	B	B	B	A	B	A	B	B	B	B	A	B	B	A	B	B	A	B	B	B	B	B	B	B	B	B	A	B	B	B	A	A	B	A	A	B	B	B	B	B	B	B	A	B	A	A	B	A	A	A	B	A	B	B	B	B	B	B	B	B	B	B	B	B	B	B	A	B	B	B	B	B	A	A	B	B	B	B	B	A	B	B	B	B	B	B	B	B	A	B	B	B	A	B	B	A	B	B	A	B	B	B	B	B	B	B	A	A	B	H	B	B	A	B	B	B	B	B	A	A	A	B	B	A	B	B	B	A	B	B	B	B	B	B	A	B	B	B	B	B	B	A	A	A	A	B	B	B	B	A	B	B	B	A	A	B	B	B	B	B	H	B	A	A	B	B	B	B	B	A	B	A	B	B	B	A	B	B	B	B	B	B	B	A	B	A	B	B	A	B	B	B	B	B	A	B	B	B	B	B	B	B	B	A	B	B	A	B	B	A	B	A	B	B	B	B	B	A	A	A	B	A	A	B	B	B	B	B	B	B	B	B	A	B	A	B	B	A	B	B	B	A	H	A	B	B	B	B	B	B	B	B	B	B	B	A	A	B	A	B	B	B	B	A	B	A	B	B	A	B	B	B	B	B	B	A	B	A	B	B	B	A	A	A	A	B	B	B	B	B	B	A	A	B	A	B	A	B	B	B	H	A	A	B	B	A	B	B	B	B	B	A	A	A	B
RAC875_c9523_328	iSel90k.61119	IWB61119	2A	175.771	745882141	#N/A	B	B	A	A	A	A	A	A	A	A	B	A	B	A	A	B	B	B	A	B	A	B	A	B	B	A	A	B	A	A	A	A	A	B	B	B	A	A	B	A	A	B	A	A	A	B	A	B	B	A	B	B	A	A	A	B	B	A	A	A	A	A	B	H	B	B	B	B	B	A	A	A	A	A	A	A	A	A	A	B	A	B	B	B	A	A	B	B	B	B	A	B	A	A	B	B	B	A	B	A	A	A	B	B	B	B	A	B	B	A	B	A	B	B	B	A	B	A	B	A	B	B	A	B	B	A	A	B	B	B	A	B	B	A	A	B	A	B	B	A	A	A	A	B	B	A	A	A	B	B	A	B	A	B	A	A	A	B	A	A	A	A	B	B	A	B	B	B	A	A	A	A	A	B	B	B	A	B	B	A	A	A	B	B	B	B	A	A	B	A	A	A	B	A	B	A	A	B	A	A	B	B	A	B	B	B	B	B	A	B	A	B	A	-	B	A	B	B	B	A	B	A	A	B	B	B	B	A	B	A	A	B	B	A	A	B	A	A	A	B	A	B	B	B	A	A	A	B	A	A	B	B	B	A	A	A	A	B	B	A	A	A	B	A	A	A	A	B	A	A	A	B	B	B	B	A	B	A	B	B	B	A	A	A	A	A	B	A	B	B	A	B	A	B	B	A	B	B	B	B	B	B	A	B	A	B	B	A	A	A	A	A	B	B	B	A	B	B	A	A	A	A	A	A	A	B	A	A	A	A	B	B	A	B	B	B	B	-	A	A	A	A
Excalibur_c10068_1431	iSel90k.21523	IWB21523	2A	176.771	747379294	#N/A	B	B	A	A	A	A	A	A	A	A	B	A	B	A	A	B	B	B	A	B	A	B	A	B	B	A	A	B	A	A	A	A	A	B	B	B	A	A	B	A	A	B	A	A	A	B	A	A	B	A	B	B	A	A	A	B	B	A	A	A	A	A	B	-	B	B	B	B	B	A	A	A	A	A	A	A	A	A	A	B	A	B	B	B	A	A	B	B	B	B	A	B	A	A	B	B	B	A	B	A	A	A	B	B	B	B	A	B	B	A	B	A	B	B	B	A	B	A	B	A	B	B	A	B	B	A	A	B	B	B	A	B	B	A	A	B	-	B	B	A	A	A	A	B	B	A	A	A	B	B	A	B	A	B	A	A	A	B	A	A	A	A	B	B	A	B	B	B	A	A	A	A	A	B	B	B	A	B	B	A	A	A	B	B	B	B	A	A	B	A	A	A	B	A	B	A	A	B	A	A	B	B	A	B	B	B	B	B	A	B	A	B	A	-	B	A	B	B	B	A	B	A	A	B	B	B	B	A	B	A	A	B	B	A	A	B	A	A	A	B	A	B	B	B	A	A	A	B	A	A	B	B	B	A	A	A	A	B	B	A	A	A	B	A	A	A	A	B	A	A	A	B	B	B	B	A	B	A	B	B	B	A	A	A	A	A	B	A	B	B	A	B	A	B	B	A	B	B	B	B	B	B	A	B	A	B	B	A	A	A	A	A	B	B	B	A	B	B	A	A	A	A	A	A	A	B	A	A	A	A	A	B	A	B	B	B	B	-	A	A	A	A
IAAV2576	iSel90k.34572	IWB34572	2A	176.771	747379314	#N/A	B	B	A	A	A	A	A	A	A	A	B	A	B	A	A	B	B	B	A	B	A	B	A	B	B	A	A	B	A	A	A	A	A	B	B	B	A	A	B	A	A	B	A	A	A	B	A	A	B	A	B	B	A	A	A	B	B	A	A	A	A	A	B	B	B	B	B	B	B	A	A	A	A	A	A	A	A	A	A	B	A	B	B	B	A	A	B	B	B	B	A	B	A	A	B	B	B	A	B	A	A	A	B	B	B	B	A	B	B	A	B	A	B	B	B	A	B	A	B	A	B	B	A	B	B	A	A	B	B	B	A	B	B	A	A	B	A	B	B	A	A	A	A	B	B	A	A	A	B	B	A	B	A	B	A	A	A	B	A	A	A	A	B	B	A	B	B	B	A	A	A	A	A	B	B	B	A	B	B	A	A	A	B	B	B	B	A	A	B	A	A	A	B	A	B	A	A	B	A	A	B	B	A	B	B	B	B	B	A	B	A	B	A	H	B	A	B	B	B	A	B	A	A	B	B	B	B	A	B	A	A	B	B	A	A	B	A	A	A	B	A	B	B	B	A	A	A	B	A	A	B	B	B	A	A	A	A	B	B	A	A	A	B	A	A	A	A	B	A	A	A	B	B	B	B	A	B	A	B	B	B	A	A	A	A	A	B	A	B	B	A	B	A	B	B	A	B	B	B	B	B	B	A	B	A	B	B	A	A	A	A	A	B	B	B	A	B	B	A	A	A	A	A	A	A	B	A	A	A	A	A	B	A	B	B	B	B	B	A	A	A	A
RAC875_c52563_163	iSel90k.58851	IWB58851	2A	178.272	747914869	#N/A	A	A	A	B	B	B	A	A	A	B	A	B	A	A	B	A	A	A	B	A	A	A	B	A	A	B	B	A	B	B	A	B	B	A	A	A	B	A	A	B	A	A	B	A	B	A	B	A	A	B	A	A	B	A	B	A	A	A	A	B	A	A	A	A	A	A	A	A	A	-	B	A	A	B	A	A	A	B	A	A	B	A	A	A	B	B	A	A	A	A	B	A	B	A	A	A	A	B	A	A	A	B	A	A	A	A	A	A	-	B	A	B	A	A	A	A	A	B	A	A	A	A	A	A	A	A	B	A	A	A	B	A	A	A	A	A	A	A	A	A	B	B	B	A	A	A	A	A	A	A	A	A	B	A	A	B	B	A	B	B	B	A	A	A	B	A	A	A	A	A	A	A	B	A	A	A	A	A	A	B	A	A	A	B	A	A	B	B	A	A	A	B	A	B	A	B	A	A	A	B	A	A	A	A	A	A	A	A	B	A	A	A	A	-	A	A	A	A	A	B	A	A	B	A	A	A	A	B	A	B	A	A	A	A	B	A	A	B	A	A	B	A	A	A	A	A	A	A	A	A	A	A	A	B	B	B	B	A	A	A	B	A	A	B	A	B	B	A	A	-	A	A	A	A	A	B	A	B	A	A	A	B	A	A	B	A	A	B	A	A	A	A	A	A	A	A	A	A	A	A	A	A	A	A	A	A	A	B	A	A	A	A	A	A	A	B	A	A	A	A	B	A	-	A	B	A	B	-	A	A	A	A	A	A	A	A	A	A	A	A	A	B
BS00023202_51	iSel90k.07471	IWB7471	2A	178.272	748306380	#N/A	B	B	A	B	B	B	A	A	A	B	B	B	B	A	B	B	B	B	B	B	A	B	B	B	B	B	B	B	B	B	A	B	B	B	B	B	B	A	B	B	A	B	B	A	B	B	B	A	B	B	B	B	B	A	B	B	B	A	A	B	A	A	B	B	B	B	B	B	B	A	B	A	A	B	A	A	A	B	A	B	B	B	B	B	B	B	B	B	B	B	B	B	B	A	B	B	B	B	B	A	A	B	B	B	B	B	A	B	B	B	B	B	B	B	B	A	B	B	B	A	B	B	A	B	B	A	B	B	B	B	B	B	B	A	A	B	H	B	B	A	B	B	B	B	B	A	A	A	B	B	A	B	B	B	A	B	B	B	B	B	B	A	B	B	B	B	B	B	A	A	A	A	B	B	B	B	A	B	B	B	A	A	B	B	B	B	B	-	B	A	A	B	B	B	B	B	A	B	A	B	B	B	A	B	B	B	B	B	B	B	A	B	A	B	B	A	B	B	B	B	B	A	B	B	B	B	B	B	B	B	A	B	B	A	B	A	A	B	A	B	B	B	B	B	A	A	A	B	A	A	B	B	B	B	B	B	B	B	B	A	B	A	B	B	A	B	B	B	A	H	A	B	B	B	B	B	B	B	B	B	B	B	A	A	B	A	B	B	B	B	A	B	A	B	B	A	B	B	B	B	B	B	A	B	A	B	B	B	A	A	A	A	B	B	B	B	B	B	A	A	B	A	B	A	B	B	B	H	A	A	A	B	A	B	B	B	B	B	A	A	A	B
BobWhite_c5178_188	iSel90k.03746	IWB3746	2A	180.774	748394756	#N/A	B	B	A	B	B	B	A	A	A	B	B	B	B	A	B	B	B	B	B	B	-	B	B	B	B	B	B	B	B	B	A	B	B	B	B	B	B	A	B	B	A	B	B	-	B	B	B	B	B	B	B	B	B	A	B	B	B	A	A	B	A	A	B	B	B	B	A	B	-	A	B	A	-	B	A	-	A	B	A	B	B	B	B	B	B	B	B	B	B	B	B	B	B	A	B	B	B	B	B	A	A	B	B	B	B	B	A	B	B	B	B	B	B	B	B	A	B	B	B	A	B	B	-	B	B	A	B	B	B	B	B	B	B	A	A	B	-	B	B	A	B	B	B	B	B	A	A	A	B	B	A	B	B	B	A	B	B	B	B	B	B	A	B	B	B	B	B	B	A	A	A	A	B	B	B	B	A	B	B	B	A	A	B	B	B	B	B	H	B	A	A	B	B	B	B	B	A	B	A	B	B	B	A	B	B	B	B	B	B	B	A	B	A	B	B	A	B	B	B	B	B	-	B	B	B	B	B	B	B	B	A	B	B	A	B	A	A	B	A	B	B	B	B	B	A	A	A	B	A	A	B	B	B	B	B	B	B	B	B	A	B	A	B	B	A	B	B	B	A	-	A	B	B	B	B	B	B	B	B	B	B	B	-	-	B	A	B	B	B	B	A	B	A	B	B	A	B	B	B	B	B	B	A	B	A	B	B	B	A	A	A	A	B	B	B	B	B	B	A	A	B	A	B	A	B	B	B	H	A	A	A	B	A	B	B	B	B	-	A	A	A	B
BobWhite_c37402_482	iSel90k.02904	IWB2904	2A	177.772	748450415	#N/A	A	A	A	B	B	B	A	A	A	B	A	B	A	A	B	A	A	A	B	A	A	A	B	A	A	B	B	A	B	B	A	B	B	A	A	A	B	A	A	B	A	A	B	A	B	A	B	B	A	B	A	A	B	A	B	A	A	A	A	B	A	A	A	A	A	A	A	A	A	A	B	A	A	H	A	A	A	B	A	A	B	A	A	A	B	B	A	A	A	A	B	A	B	A	A	A	A	B	A	A	A	B	A	A	A	A	A	A	A	B	A	B	A	A	A	A	A	B	A	A	A	A	A	A	A	A	B	A	A	A	B	A	A	A	A	A	A	A	A	A	B	B	B	A	A	A	A	A	A	A	A	A	B	A	A	B	B	A	B	B	B	A	A	A	B	A	A	A	A	A	A	A	B	A	A	A	A	A	A	B	A	A	A	B	A	A	B	-	A	A	A	B	A	B	A	B	A	A	A	B	A	A	A	A	A	A	A	A	B	A	A	A	A	H	A	A	A	A	A	B	A	A	B	A	A	A	A	B	A	B	A	A	A	A	B	A	A	B	A	A	B	A	A	A	A	A	A	A	A	A	A	A	A	B	B	B	B	A	A	A	B	A	A	B	A	B	B	A	A	-	A	A	A	A	A	B	A	A	A	A	A	B	A	A	B	A	A	B	A	A	A	A	A	A	A	A	A	A	A	A	A	A	A	A	A	A	A	B	A	A	B	A	A	A	A	B	A	A	A	A	B	A	H	A	B	A	B	H	A	A	A	A	A	A	A	-	A	A	A	A	A	B
BobWhite_c37402_506	iSel90k.02905	IWB2905	2A	177.772	748450427	#N/A	A	A	A	B	B	B	A	A	A	B	A	B	A	A	B	A	A	A	B	A	A	A	B	A	A	-	-	A	B	B	A	B	B	A	A	A	B	A	A	B	A	A	B	A	B	A	B	B	A	B	A	A	B	A	B	A	A	A	A	B	A	A	A	A	A	A	A	A	A	A	B	A	A	B	A	A	A	B	A	A	B	A	A	A	B	B	A	A	A	A	B	A	B	A	A	A	A	B	A	A	A	B	A	A	A	A	A	A	A	B	A	B	A	A	A	A	A	-	A	A	A	A	A	A	A	A	B	A	A	A	B	A	A	A	A	A	A	A	A	A	B	B	B	A	A	A	A	A	A	A	A	A	B	A	A	B	B	A	B	B	B	A	A	A	B	A	A	A	A	A	A	A	B	A	A	A	A	A	A	B	A	A	A	B	A	A	B	B	A	A	A	B	A	B	A	B	A	A	A	B	A	A	A	A	A	A	A	A	B	A	A	A	A	-	A	A	A	A	A	B	A	A	B	A	A	A	A	-	A	B	A	A	A	A	B	A	A	B	A	A	B	A	A	A	A	A	A	A	A	A	A	A	A	B	B	B	B	A	A	A	B	A	A	B	A	B	B	A	A	-	A	A	A	A	A	B	A	A	A	A	A	B	A	A	B	A	A	B	A	A	A	A	A	A	A	A	A	A	A	A	A	A	A	A	A	A	A	B	A	A	B	A	A	A	A	B	A	A	A	A	B	A	H	A	B	A	B	H	A	A	A	A	A	A	A	A	A	A	A	A	A	B
BobWhite_c4517_120	iSel90k.03440	IWB3440	2A	178.272	748480307	#N/A	B	A	A	A	A	A	A	A	A	A	B	A	A	A	A	A	B	A	A	B	A	A	A	B	B	A	A	A	A	A	A	A	A	A	A	B	A	A	A	A	A	A	A	A	A	H	A	A	A	A	A	A	A	A	A	A	B	A	A	A	A	A	A	B	B	B	A	B	-	A	A	A	A	H	A	A	A	A	A	A	A	B	A	B	A	A	B	A	B	B	A	A	A	A	B	A	A	A	B	A	A	A	B	B	-	A	A	B	B	A	B	A	B	B	A	A	B	A	B	A	B	B	A	H	B	A	A	B	A	A	A	A	A	A	A	A	A	A	A	A	A	A	A	A	B	A	A	A	A	A	A	B	A	B	A	A	A	B	A	A	A	A	B	A	A	B	A	B	A	A	A	A	A	A	A	B	A	B	B	A	A	A	B	B	-	A	A	A	A	A	A	A	A	A	B	A	A	A	A	A	A	A	A	B	A	B	B	A	A	B	A	A	A	H	B	A	A	B	B	A	A	A	A	B	A	A	B	A	A	A	A	B	B	A	A	A	A	A	A	B	A	A	B	B	A	A	A	B	A	A	A	A	B	A	A	A	A	A	A	A	A	A	A	A	A	A	A	B	A	A	A	B	B	B	-	A	B	A	A	B	B	A	A	A	A	A	A	A	A	B	A	A	A	A	B	A	A	A	B	A	B	B	A	A	A	B	B	A	A	A	A	A	B	B	B	A	A	A	A	A	A	A	-	A	A	B	A	A	A	A	A	A	A	B	A	B	A	A	A	A	A	A
wsnp_JD_c13946_13810300	iSel90k.79659	IWA5840	2A	177.772	748647642	#N/A	B	A	A	B	B	B	A	A	A	B	B	-	A	A	B	A	B	A	B	B	A	A	B	B	B	B	B	A	B	B	A	B	B	A	A	B	B	A	A	B	A	A	B	A	B	H	B	B	A	B	A	A	B	A	B	A	B	A	A	B	A	A	A	B	B	B	A	B	H	A	B	A	A	B	A	A	A	B	A	A	B	B	A	B	B	B	B	A	-	B	B	A	B	A	B	A	A	B	B	A	A	B	B	B	H	A	A	B	B	B	B	B	B	B	A	A	B	B	B	A	B	B	A	H	B	A	B	B	A	A	B	A	A	A	A	A	A	A	A	A	B	B	B	A	B	A	A	A	B	A	A	B	B	B	A	B	B	B	B	B	B	A	B	A	B	B	A	B	A	A	A	A	B	A	A	B	A	B	B	B	A	A	B	B	H	A	B	H	A	A	A	B	A	B	B	B	A	A	A	B	A	A	A	B	A	B	B	A	B	B	A	A	A	B	B	A	A	B	B	B	A	A	B	B	A	A	B	B	A	B	A	B	B	A	B	A	A	B	A	B	B	A	B	B	A	A	A	B	A	A	A	A	B	B	B	B	B	A	A	A	B	A	A	B	A	B	B	B	A	-	A	B	B	B	H	B	B	A	A	B	B	B	A	A	B	A	A	B	A	B	A	A	A	A	B	A	A	A	B	A	B	B	A	A	A	B	B	B	A	A	H	A	B	B	B	B	A	A	A	A	B	A	B	A	B	B	B	H	A	A	A	A	A	B	A	B	A	A	A	A	A	B
CAP7_c4056_108	iSel90k.14076	IWB14076	2A	177.772	748648987	#N/A	B	A	A	B	B	B	A	A	A	B	B	B	A	A	B	A	B	A	B	B	A	A	B	B	B	B	B	A	B	B	A	B	B	A	A	B	B	A	A	B	A	A	B	A	B	H	B	B	A	B	A	A	B	A	B	A	B	A	A	B	A	A	A	-	B	B	A	B	-	A	B	A	A	B	A	A	A	B	A	A	B	B	A	B	B	B	B	A	B	B	B	A	B	A	B	A	A	B	B	A	A	B	B	B	H	A	A	B	B	B	B	B	B	B	A	A	B	B	B	A	B	B	A	H	B	A	B	B	A	A	B	A	A	A	A	A	A	A	A	A	B	B	B	A	B	A	A	A	B	A	A	B	B	B	A	B	B	B	B	B	B	A	B	A	B	B	A	B	A	A	A	A	B	A	A	B	A	B	B	B	A	A	B	B	H	A	B	B	A	A	A	B	A	-	B	B	A	A	A	B	A	A	A	B	A	B	B	A	B	B	A	A	A	B	B	A	A	B	B	B	A	A	B	B	A	A	B	B	A	B	A	B	B	A	B	A	A	-	A	B	B	A	B	B	A	A	A	B	A	A	A	A	B	B	B	B	B	A	A	A	B	A	A	B	A	B	B	B	A	H	A	B	B	-	-	B	B	A	A	B	B	B	A	A	B	A	A	B	A	B	A	A	A	A	B	A	A	A	B	A	B	B	A	A	A	B	B	B	A	A	B	A	B	B	B	B	A	A	A	A	B	A	B	A	B	B	B	H	A	A	A	A	A	B	A	B	A	A	A	A	A	B
Excalibur_c72359_56	iSel90k.28621	IWB28621	2A	177.772	748692893	#N/A	B	A	A	B	B	B	A	A	A	B	B	B	A	A	B	A	B	A	B	B	A	A	B	B	B	B	B	A	B	B	A	B	B	A	A	B	B	A	A	B	A	A	B	A	B	H	B	B	A	B	A	A	B	A	B	A	B	A	A	B	A	A	A	B	B	B	A	B	A	A	B	A	A	B	A	A	A	B	A	A	B	B	A	B	B	B	B	A	-	B	B	A	B	A	B	A	A	B	B	A	A	B	B	B	-	A	A	B	B	B	B	B	B	B	A	A	B	B	B	A	B	B	A	H	B	A	B	B	A	A	B	A	A	A	A	A	A	A	A	A	B	B	B	A	B	A	A	A	B	A	A	B	B	B	A	B	B	B	B	B	B	A	B	A	B	B	A	B	A	A	A	A	B	A	A	B	A	B	B	B	A	A	B	B	-	A	B	H	A	A	A	B	A	B	B	B	A	A	A	B	A	A	A	B	A	B	B	A	B	B	A	A	A	B	B	A	A	B	B	B	A	A	B	B	A	A	B	B	A	B	A	B	B	A	B	A	A	B	A	B	B	A	B	B	A	A	A	B	A	A	A	A	B	B	B	B	B	A	A	A	B	A	A	B	A	B	B	B	A	-	A	B	B	B	A	B	B	A	A	B	B	B	A	A	B	A	A	B	A	B	A	A	A	A	B	A	A	A	B	A	B	B	A	A	A	B	B	B	A	A	H	A	B	B	B	B	A	A	A	A	B	A	B	A	B	B	B	H	A	A	A	A	A	B	A	B	A	A	A	A	A	B
BS00066409_51	iSel90k.09798	IWB9798	2A	177.772	748693017	#N/A	B	A	A	B	B	B	A	A	A	B	B	B	A	A	B	A	B	A	B	B	A	A	B	B	B	B	B	A	B	B	A	B	B	A	A	B	B	A	A	B	A	A	B	A	B	H	B	B	A	B	A	A	B	A	B	A	B	A	A	B	A	A	A	B	B	B	A	B	A	A	B	A	A	B	A	A	A	B	A	A	B	B	A	B	B	B	B	A	B	B	B	A	B	A	B	A	A	B	B	A	A	B	B	B	-	A	A	B	B	B	B	B	B	B	A	A	B	B	B	A	B	B	A	H	B	A	B	B	A	A	B	A	A	A	A	A	A	A	A	A	B	B	B	A	B	A	A	A	B	A	A	B	B	B	A	B	B	B	B	B	B	A	B	A	B	B	A	B	A	A	A	A	B	A	A	B	A	B	B	B	A	A	B	B	A	A	B	B	A	A	A	B	A	B	B	B	A	A	A	B	A	A	A	B	A	B	B	A	B	B	A	A	A	B	B	A	A	B	B	B	A	A	B	B	A	A	B	B	A	B	A	B	B	A	B	A	A	B	A	B	B	A	B	B	A	A	A	B	A	A	A	A	B	B	B	B	B	A	A	A	B	A	A	B	A	B	B	B	A	-	A	B	B	B	A	B	B	A	A	B	B	B	A	A	B	A	A	B	A	B	A	A	A	A	B	A	A	A	B	A	B	B	A	A	A	B	B	B	A	A	B	A	B	B	B	B	A	A	A	A	B	A	B	A	B	B	B	H	A	A	A	A	A	B	A	B	A	A	A	A	A	B
Tdurum_contig9212_1404	iSel90k.73778	IWB73778	2A	177.772	748712497	#N/A	A	A	A	B	B	B	A	A	A	B	A	B	A	A	B	A	A	A	B	A	A	A	B	A	A	B	B	A	B	B	A	B	B	A	A	A	B	A	A	B	A	A	B	A	B	A	B	B	A	B	A	A	B	A	B	A	A	A	A	B	A	A	A	A	A	A	A	A	A	A	B	A	A	H	A	A	A	B	A	A	B	A	A	A	B	B	A	A	A	A	B	A	B	A	A	A	A	B	A	A	A	B	A	A	A	A	A	A	A	B	A	B	A	A	A	A	A	B	A	A	A	A	A	A	A	A	B	A	A	A	B	A	A	A	A	A	A	A	A	A	B	B	B	A	A	A	A	A	A	A	A	A	B	A	A	B	B	A	B	B	B	A	A	A	B	A	A	A	A	A	A	A	B	A	A	A	A	A	A	B	A	A	A	B	A	A	B	B	A	A	A	B	A	B	A	B	A	A	A	B	A	A	A	A	A	A	A	A	B	A	A	A	A	H	A	A	A	A	A	B	A	A	B	A	A	A	A	B	A	B	A	A	A	A	B	A	A	B	A	A	B	A	A	A	A	A	A	A	A	A	A	A	A	B	B	B	B	A	A	A	B	A	A	B	A	B	B	A	A	H	A	A	A	A	A	B	A	A	A	A	A	B	A	A	B	A	A	B	A	A	A	A	A	A	A	A	A	A	A	A	A	A	A	A	A	A	A	B	A	A	B	A	A	A	A	B	A	A	A	A	B	A	B	A	B	A	B	H	A	A	A	A	A	A	A	A	A	A	A	A	A	B
Tdurum_contig9212_1287	iSel90k.73777	IWB73777	2A	177.772	748712614	#N/A	A	A	A	B	B	B	A	A	A	B	A	B	A	A	B	A	A	A	B	A	A	A	B	A	A	B	B	A	B	B	A	B	B	A	A	A	B	A	A	B	A	A	B	A	B	A	B	B	A	B	A	A	B	A	B	A	A	A	A	B	A	A	A	-	A	A	A	A	A	A	B	A	A	H	A	A	A	B	A	A	B	A	A	A	B	B	A	A	A	A	B	A	B	A	A	A	A	B	A	A	A	B	A	A	A	A	A	A	A	B	A	B	A	A	A	A	A	B	A	A	A	A	A	A	A	A	B	A	A	A	B	A	A	A	A	A	A	A	A	A	B	B	B	A	A	A	A	A	A	A	A	A	B	A	A	B	B	A	B	B	B	A	A	A	B	A	A	A	A	A	A	A	B	A	A	A	A	A	A	B	A	A	A	B	A	A	B	H	A	A	A	B	A	B	A	B	A	A	A	B	A	A	A	A	A	A	A	A	B	A	A	A	A	H	A	A	A	A	A	B	A	A	B	A	A	A	A	B	A	B	A	A	A	A	B	A	A	B	A	A	B	A	A	A	A	A	A	A	A	A	A	A	A	B	B	B	B	A	A	A	B	A	A	B	A	B	B	A	A	H	A	A	A	A	A	B	A	A	A	A	A	B	A	A	B	A	A	B	A	A	A	A	A	A	A	A	A	A	A	A	A	A	A	A	A	A	A	B	A	A	H	A	A	A	A	B	A	A	A	A	B	A	H	A	B	A	B	H	A	A	A	A	A	A	A	A	A	A	A	A	A	B
Tdurum_contig9212_1196	iSel90k.73776	IWB73776	2A	177.772	748712705	#N/A	A	A	A	B	B	B	A	A	A	B	A	B	A	A	B	A	A	A	B	A	A	A	B	A	A	B	B	A	B	B	A	B	B	A	A	A	B	A	A	B	A	A	B	A	B	A	B	B	A	B	A	A	B	A	B	A	A	A	A	B	A	A	A	A	A	A	A	A	A	A	B	A	A	H	A	A	A	B	A	A	B	A	A	A	B	B	A	A	A	A	B	A	B	A	A	A	A	B	A	A	A	B	A	A	A	A	A	A	A	B	A	B	A	A	A	A	A	B	A	A	A	A	A	A	A	A	B	A	A	A	B	A	A	A	A	A	A	A	A	A	B	B	B	A	A	A	A	A	A	A	A	A	B	A	A	B	B	A	B	B	B	A	A	A	B	A	A	A	A	A	A	A	B	A	A	A	A	A	A	B	A	A	A	B	A	A	B	H	A	A	A	B	A	B	A	B	A	A	A	B	A	A	A	A	A	A	A	A	B	A	A	A	A	H	A	A	A	A	A	B	A	A	B	A	A	A	A	B	A	B	A	A	A	A	B	A	A	B	A	A	B	A	A	A	A	A	A	A	A	A	A	A	A	B	B	B	B	A	A	A	B	A	A	B	A	B	B	A	A	H	A	A	A	A	A	B	A	A	A	A	A	B	A	A	B	A	A	B	A	A	A	A	A	A	A	A	A	A	A	A	A	A	A	A	A	A	A	B	A	A	H	A	A	A	A	B	A	A	A	A	B	A	H	A	B	A	B	H	A	A	A	A	A	A	A	A	A	A	A	A	A	B
Tdurum_contig9212_1109	iSel90k.73775	IWB73775	2A	177.772	748712792	#N/A	A	A	A	B	B	B	A	A	A	B	A	B	A	A	B	A	A	A	B	A	A	A	B	A	A	B	B	A	B	B	A	B	B	A	A	A	B	A	A	B	A	A	B	A	B	A	B	B	A	B	A	A	B	A	B	A	A	A	A	B	A	A	A	-	A	A	A	A	A	A	B	A	A	H	A	A	A	B	A	A	B	A	A	A	B	B	A	A	A	A	B	A	B	A	A	A	A	B	A	A	A	B	A	A	A	A	A	A	A	B	A	B	A	A	A	A	A	B	A	A	A	A	A	A	A	A	B	A	A	A	B	A	A	A	A	A	A	A	A	A	B	B	B	A	A	A	A	A	A	A	A	A	B	A	A	B	B	A	B	B	B	A	A	A	B	A	A	A	A	A	A	A	B	A	A	A	A	A	A	B	A	A	A	B	A	A	B	H	A	A	A	B	A	B	A	B	A	A	A	B	A	A	A	A	A	A	A	A	B	A	A	A	A	H	A	A	A	A	A	B	A	A	B	A	A	A	A	B	A	B	A	A	A	A	B	A	A	B	A	A	B	A	A	A	A	A	A	A	A	A	A	A	A	B	B	B	B	A	A	A	B	A	A	B	A	B	B	A	A	H	A	A	A	A	A	B	A	A	A	A	A	B	A	A	B	A	A	B	A	A	A	A	A	A	A	A	A	A	A	A	A	A	A	A	A	A	A	B	A	A	H	A	A	A	A	B	A	A	A	A	B	A	H	A	B	A	B	H	A	A	A	A	A	A	A	A	A	A	A	A	A	B
Tdurum_contig9212_1094	iSel90k.73774	IWB73774	2A	177.772	748712807	#N/A	A	A	A	B	B	B	A	A	A	B	A	B	A	A	B	A	A	A	B	A	A	A	B	A	A	B	B	A	B	B	A	B	B	A	A	A	B	A	A	B	A	A	B	A	B	A	B	B	A	B	A	A	B	A	B	A	A	A	A	B	A	A	A	H	A	A	A	A	A	A	B	A	A	H	A	A	A	B	A	A	B	A	A	A	B	B	A	A	A	A	B	A	B	A	A	A	A	B	A	A	A	B	A	A	A	A	A	A	A	B	A	B	A	A	A	A	A	B	A	A	A	A	A	A	A	A	B	A	A	A	B	A	A	A	A	A	A	A	A	A	B	B	B	A	A	A	A	A	A	A	A	A	B	A	A	B	B	A	B	B	B	A	A	A	B	A	A	A	A	A	A	A	B	A	A	A	A	A	A	B	A	A	A	B	A	A	B	-	A	A	A	B	A	B	A	B	A	A	A	B	A	A	A	A	A	A	A	A	B	A	A	A	A	H	A	A	A	A	A	B	A	A	B	A	A	A	A	B	A	B	A	A	A	A	B	A	A	B	A	A	B	A	A	A	A	A	A	A	A	A	A	A	A	B	B	B	B	A	A	A	B	A	A	B	A	B	B	A	A	H	A	A	A	A	A	B	A	A	A	A	A	B	A	A	B	A	A	B	A	A	A	A	A	A	A	A	A	A	A	A	A	A	A	A	A	A	A	B	A	A	-	A	A	A	A	B	A	A	A	A	B	A	H	A	B	A	B	H	A	A	A	A	A	A	A	A	A	A	A	A	A	B
Tdurum_contig9212_527	iSel90k.73782	IWB73782	2A	177.772	748713374	#N/A	A	A	A	B	B	B	A	A	A	B	A	B	A	A	B	A	A	A	B	A	A	A	B	A	A	B	B	A	B	B	A	B	B	A	A	A	B	A	A	B	A	A	B	A	B	A	B	B	A	B	A	A	B	A	B	A	A	A	A	B	A	A	A	A	A	A	A	A	A	A	B	A	A	H	A	A	A	B	A	A	B	A	A	A	B	B	A	A	A	A	B	A	B	A	A	A	A	B	A	A	A	B	A	A	A	A	A	A	A	B	A	B	A	A	A	A	A	B	A	A	A	A	A	A	A	A	B	A	A	A	B	A	A	A	A	A	A	A	A	A	B	B	B	A	A	A	A	A	A	A	A	A	B	A	A	B	B	A	B	B	B	A	A	A	B	A	A	A	A	A	A	A	B	A	A	A	A	A	A	B	A	A	A	B	A	A	B	H	A	A	A	B	A	B	A	B	A	A	A	B	A	A	A	A	A	A	A	A	B	A	A	A	A	H	A	A	A	A	A	B	A	A	B	A	A	A	A	B	A	B	A	A	A	A	B	A	A	B	A	A	B	A	A	A	A	A	A	A	A	A	A	A	A	B	B	B	B	A	A	A	B	A	A	B	A	B	B	A	A	H	A	A	A	A	A	B	A	A	A	A	A	B	A	A	B	A	A	B	A	A	A	A	A	A	A	A	A	A	A	A	A	A	A	A	A	A	A	B	A	A	H	A	A	A	A	B	A	A	A	A	B	A	H	A	B	A	B	H	A	A	A	A	A	A	A	A	A	A	A	A	A	B
Tdurum_contig9212_392	iSel90k.73781	IWB73781	2A	177.772	748713509	#N/A	A	A	A	B	B	B	A	A	A	B	A	B	A	A	B	A	A	A	B	A	A	A	B	A	A	B	B	A	B	B	A	B	B	A	A	A	B	A	A	B	A	A	B	A	B	A	B	B	A	B	A	A	B	A	B	A	A	A	A	B	A	A	A	A	A	A	A	A	A	A	B	A	A	H	A	A	A	B	A	A	B	A	A	A	B	B	A	A	A	A	B	A	B	A	A	A	A	B	A	A	A	B	A	A	A	A	A	A	A	B	A	B	A	A	A	A	A	B	A	A	A	A	A	A	A	A	B	A	A	A	B	A	A	A	A	A	A	A	A	A	B	B	B	A	A	A	A	A	A	A	A	A	B	A	A	B	B	A	B	B	B	A	A	A	B	A	A	A	A	A	A	A	B	A	A	A	A	A	A	B	A	A	A	B	A	A	B	H	A	A	A	B	A	B	A	B	A	A	A	B	A	A	A	A	A	A	A	A	B	A	A	A	A	H	A	A	A	A	A	B	A	A	B	A	A	A	A	B	A	B	A	A	A	A	B	A	A	B	A	A	B	A	A	A	A	A	A	A	A	A	A	A	A	B	B	B	B	A	A	A	B	A	A	B	A	B	B	A	A	H	A	A	A	A	A	B	A	A	A	A	A	B	A	A	B	A	A	B	A	A	A	A	A	A	A	A	A	A	A	A	A	A	A	A	A	A	A	B	A	A	-	A	A	A	A	B	A	A	A	A	B	A	H	A	B	A	B	H	A	A	A	A	A	A	A	A	A	A	A	A	A	B
Excalibur_rep_c110586_1083	iSel90k.30487	IWB30487	2A	177.772	748713588	#N/A	A	A	A	B	B	B	A	A	A	B	A	B	A	A	B	A	A	A	B	A	A	A	B	A	A	B	B	A	B	B	A	B	B	A	A	A	B	A	A	B	A	A	B	A	B	A	B	B	A	B	A	A	B	A	B	A	A	A	A	B	A	A	A	A	A	A	A	A	A	A	B	A	A	H	A	A	A	B	A	A	B	A	A	A	B	B	A	A	A	A	B	A	B	A	A	A	A	B	A	A	A	B	A	A	A	A	A	A	A	B	A	B	A	A	A	A	A	B	A	A	A	A	A	A	A	A	B	A	A	A	B	A	A	A	A	A	A	A	A	A	B	B	B	A	A	A	A	A	A	A	A	A	B	A	A	B	B	A	B	B	B	A	A	A	B	A	A	A	A	A	A	A	B	A	A	A	A	A	A	B	A	A	A	B	A	A	B	H	A	A	A	B	A	B	A	B	A	A	A	B	A	A	A	A	A	A	A	A	B	A	A	A	A	H	A	A	A	A	A	B	A	A	B	A	A	A	A	B	A	B	A	A	A	A	B	A	A	B	A	A	B	A	A	A	A	A	A	A	A	A	A	A	A	B	B	B	B	A	A	A	B	A	A	B	A	B	B	A	A	H	A	A	A	A	A	B	A	A	A	A	A	B	A	A	B	A	A	B	A	A	A	A	A	A	A	A	A	A	A	A	A	A	A	A	A	A	A	B	A	A	H	A	A	A	A	B	A	A	A	A	B	A	H	A	B	A	B	H	A	A	A	A	A	A	A	A	A	A	A	A	A	B
Tdurum_contig9212_230	iSel90k.73780	IWB73780	2A	177.772	748713671	#N/A	A	A	A	B	B	B	A	A	A	B	A	B	A	A	B	A	A	A	B	A	A	A	B	A	A	B	B	A	B	B	A	B	B	A	A	A	B	A	A	B	A	A	B	A	B	A	B	B	A	B	A	A	B	A	B	A	A	A	A	B	A	A	A	H	A	A	A	A	A	A	B	A	A	H	A	A	A	B	A	A	B	A	A	A	B	B	A	A	A	A	B	A	B	A	A	A	A	B	A	A	A	B	A	A	A	A	A	A	A	B	A	B	A	A	A	A	A	B	A	A	A	A	A	A	A	A	B	A	A	A	B	A	A	A	A	A	A	A	A	A	B	B	B	A	A	A	A	A	A	A	A	A	B	A	A	B	B	A	B	B	B	A	A	A	B	A	A	A	A	A	A	A	B	A	A	A	A	A	A	B	A	A	A	B	A	A	B	H	A	A	A	B	A	B	A	B	A	A	A	B	A	A	A	A	A	A	A	A	B	A	A	A	A	H	A	A	A	A	A	B	A	A	B	A	A	A	A	B	A	B	A	A	A	A	B	A	A	B	A	A	B	A	A	A	A	A	A	A	A	A	A	A	A	B	B	B	B	A	A	A	B	A	A	B	A	B	B	A	A	H	A	A	A	A	A	B	A	A	A	A	A	B	A	A	B	A	A	B	A	A	A	A	A	A	A	A	A	A	A	A	A	A	A	A	A	A	A	B	A	A	H	A	A	A	A	B	A	A	A	A	B	A	H	A	B	A	B	H	A	A	A	A	A	A	A	A	A	A	A	A	A	B
Tdurum_contig9212_182	iSel90k.73779	IWB73779	2A	177.772	748713719	#N/A	A	A	A	B	B	B	A	A	A	B	A	B	A	A	B	A	A	A	B	A	A	A	B	A	A	B	B	A	B	B	A	B	B	A	A	A	B	A	A	B	A	A	B	A	B	A	B	B	A	B	A	A	B	A	B	A	A	A	A	B	A	A	A	H	A	A	A	A	A	A	B	A	A	H	A	A	A	B	A	A	B	A	A	A	B	B	A	A	A	A	B	A	B	A	A	A	A	B	A	A	A	B	A	A	A	A	A	A	A	B	A	B	A	A	A	A	A	B	A	A	A	A	A	A	A	A	B	A	A	A	B	A	A	A	A	A	A	A	A	A	B	B	B	A	A	A	A	A	A	A	A	A	B	A	A	B	B	A	B	B	B	A	A	A	B	A	A	A	A	A	A	A	B	A	A	A	A	A	A	B	A	A	A	B	A	A	B	H	A	A	A	B	A	B	A	B	A	A	A	B	A	A	A	A	A	A	A	A	B	A	A	A	A	H	A	A	A	A	A	B	A	A	B	A	A	A	A	B	A	B	A	A	A	A	B	A	A	B	A	A	B	A	A	A	A	A	A	A	A	A	A	A	A	B	B	B	B	A	A	A	B	A	A	B	A	B	B	A	A	H	A	A	A	A	A	B	A	A	A	A	A	B	A	A	B	A	A	B	A	A	A	A	A	A	A	A	A	A	A	A	A	A	A	A	A	A	A	B	A	A	H	A	A	A	A	B	A	A	A	A	B	A	H	A	B	A	B	H	A	A	A	A	A	A	A	A	A	A	A	A	A	B
Tdurum_contig9212_83	iSel90k.73783	IWB73783	2A	177.772	748713818	#N/A	A	A	A	B	B	B	A	A	A	B	A	B	A	A	B	A	A	A	B	A	A	A	B	A	A	B	B	A	B	B	A	B	B	A	A	A	B	A	A	B	A	A	B	A	B	A	B	B	A	B	A	A	B	A	B	A	A	A	A	B	A	A	A	-	A	A	A	A	A	A	B	A	A	H	A	A	A	B	A	A	B	A	A	A	B	B	A	A	A	A	B	A	B	A	A	A	A	B	A	A	A	B	A	A	A	A	A	A	A	B	A	B	A	A	A	A	A	B	A	A	A	A	A	A	A	A	B	A	A	A	B	A	A	A	A	A	A	A	A	A	B	B	B	A	A	A	A	A	A	A	A	A	B	A	A	B	B	A	B	B	B	A	A	A	B	A	A	A	A	A	A	A	B	A	A	A	A	A	A	B	A	A	A	B	A	A	B	H	A	A	A	B	A	B	A	B	A	A	A	B	A	A	A	A	A	A	A	A	B	A	A	A	A	H	A	A	A	A	A	B	A	A	B	A	A	A	A	B	A	B	A	A	A	A	B	A	A	B	A	A	B	A	A	A	A	A	A	A	A	A	A	A	A	B	B	B	B	A	A	A	B	A	A	B	A	B	B	A	A	H	A	A	A	A	A	B	A	A	A	A	A	B	A	A	B	A	A	B	A	A	A	A	A	A	A	A	A	A	A	A	A	A	A	A	A	A	A	B	A	A	-	A	A	A	A	B	A	A	A	A	B	A	H	A	B	A	B	H	A	A	A	A	A	A	A	A	A	A	A	A	A	B
Tdurum_contig86243_288	iSel90k.73712	IWB73712	2A	177.772	749518486	#N/A	A	A	A	B	B	B	A	A	A	B	A	B	A	A	B	A	A	A	B	A	A	A	B	A	A	B	B	A	B	-	A	B	B	A	A	A	B	A	A	B	A	A	B	A	B	A	B	B	A	B	A	A	B	A	B	A	A	A	A	B	A	A	A	A	A	A	A	A	A	A	B	A	A	-	A	A	A	B	A	A	B	A	A	A	B	B	A	A	A	A	B	A	B	A	A	A	A	B	A	A	A	B	A	A	A	A	A	A	A	B	A	B	A	A	A	A	A	B	A	A	A	A	A	A	A	A	B	A	A	A	B	A	A	A	A	A	A	A	A	A	B	B	B	A	A	A	A	A	A	A	A	A	B	A	A	B	B	A	B	B	B	A	A	A	B	A	A	A	A	A	A	A	B	A	A	A	A	A	A	B	A	A	A	B	A	A	B	B	A	A	A	B	A	B	A	B	A	A	A	B	A	A	A	A	A	A	A	A	B	A	A	A	A	H	A	A	A	A	A	B	A	A	B	A	A	A	A	B	A	B	A	A	A	A	B	A	A	B	A	A	B	A	A	A	A	A	A	A	A	A	A	A	A	B	B	B	B	A	A	A	-	A	A	B	A	B	B	A	A	H	A	A	A	A	A	B	A	A	A	A	A	B	A	A	B	A	A	B	A	A	A	A	A	A	A	A	A	A	A	A	A	A	A	A	A	A	A	B	A	A	B	A	A	A	A	B	A	A	A	A	B	A	H	A	B	A	B	H	A	A	A	A	A	A	A	A	A	A	A	A	A	B
BS00023075_51	iSel90k.07413	IWB7413	2A	180.774	750934148	#N/A	A	A	A	B	B	B	A	A	A	B	A	B	A	A	B	A	A	A	B	A	A	A	B	A	A	B	B	A	B	B	A	A	A	A	A	A	B	A	A	B	A	A	B	A	B	A	B	B	A	B	A	A	B	A	B	A	A	A	A	B	A	A	A	B	A	A	A	A	A	A	B	A	A	H	A	A	A	B	A	A	B	A	A	A	B	A	A	A	A	A	B	A	B	A	A	A	B	B	A	A	A	B	A	A	A	A	A	A	B	B	A	B	A	A	A	A	A	B	A	A	A	A	A	A	A	A	B	A	A	A	A	A	A	A	A	A	A	A	A	A	B	B	B	A	A	A	A	A	A	A	A	A	B	A	A	B	B	A	B	B	A	A	A	A	B	A	A	A	A	A	A	A	B	A	A	A	A	A	A	B	A	A	A	B	A	A	B	H	A	A	A	B	A	B	B	A	A	A	A	B	A	A	A	A	A	A	A	A	B	A	A	A	A	A	A	A	A	A	A	B	A	A	A	A	A	B	A	B	A	B	A	A	A	A	B	A	A	B	A	A	B	A	A	A	A	A	A	A	A	A	A	A	A	B	B	B	B	A	A	A	B	A	A	B	A	B	B	A	A	B	A	A	A	A	A	B	A	A	A	A	A	B	A	A	A	A	A	B	A	A	A	A	A	A	B	A	A	A	A	A	A	A	A	A	A	A	A	B	A	A	-	A	A	A	A	B	A	A	A	A	B	A	A	A	A	A	A	A	A	A	A	A	A	A	A	A	A	A	A	A	A	B
Tdurum_contig47508_250	iSel90k.71816	IWB71816	2A	180.774	750934248	#N/A	A	A	A	B	B	B	A	A	A	B	A	B	A	A	B	A	A	A	B	A	A	A	B	A	A	B	B	A	B	B	A	A	A	A	A	A	B	A	A	B	A	A	B	A	B	A	B	B	A	B	A	A	B	A	B	A	A	A	A	B	A	A	A	B	A	A	A	A	A	A	B	A	A	H	A	A	A	B	A	A	B	A	A	A	B	A	A	A	A	A	B	A	B	A	A	A	B	B	A	A	A	B	A	A	A	A	A	A	B	B	A	B	A	A	A	A	A	B	A	A	A	A	A	A	A	A	B	A	A	A	A	A	A	A	A	A	A	A	A	A	B	B	B	A	A	A	A	A	A	A	A	A	B	A	A	B	B	A	B	B	A	A	A	A	B	A	A	A	A	A	A	A	B	A	A	A	A	A	A	B	A	A	A	B	A	A	B	H	A	A	A	B	A	B	B	A	A	A	A	B	A	A	A	A	A	A	A	A	B	A	A	A	A	A	A	A	A	A	A	B	A	A	A	A	A	B	A	B	A	B	A	A	A	A	B	A	A	B	A	A	B	A	A	A	A	A	A	A	A	A	A	A	A	B	B	B	B	A	A	A	B	A	A	B	A	B	B	A	A	B	A	A	A	A	A	B	A	A	A	A	A	B	A	A	A	A	A	B	A	A	A	A	A	A	B	A	A	A	A	A	A	A	A	A	A	A	A	B	A	A	H	A	A	A	A	B	A	A	A	A	B	A	A	A	A	A	A	A	A	A	A	A	A	A	A	A	A	A	A	A	A	B
Excalibur_c35919_107	iSel90k.25650	IWB25650	2A	184.279	751056192	#N/A	A	A	A	B	B	B	A	A	A	B	A	B	A	A	B	A	A	A	B	A	A	A	B	A	A	B	B	A	B	A	A	A	A	A	A	A	B	A	A	B	A	A	B	A	B	A	B	B	A	B	A	A	B	A	B	A	A	A	A	B	A	A	A	B	A	A	A	A	A	A	B	A	A	H	A	A	A	B	A	A	B	A	A	A	B	A	A	A	A	A	B	A	B	A	A	A	B	B	A	A	A	B	A	A	A	A	A	A	B	-	A	-	A	A	A	A	A	B	A	A	A	A	A	A	A	A	B	A	A	A	A	A	A	A	A	A	A	A	A	A	B	B	B	A	A	A	A	A	A	A	A	A	B	A	A	B	B	A	B	B	A	A	A	A	B	A	A	A	A	A	A	A	B	A	A	A	A	A	A	B	A	A	A	B	A	A	B	A	A	A	A	B	A	B	B	A	A	A	A	B	A	A	A	A	A	A	A	A	B	A	A	A	A	A	A	A	A	A	A	B	A	A	A	A	A	B	A	B	A	B	A	A	A	A	B	A	A	B	A	A	B	A	A	A	A	A	A	A	A	A	A	A	A	B	B	B	B	A	A	A	B	A	A	-	A	B	B	A	A	B	A	A	A	B	A	B	A	A	A	A	A	B	A	A	A	A	A	B	A	A	A	A	A	A	B	A	A	A	A	A	A	A	A	A	A	A	A	B	A	A	H	A	A	A	A	B	A	A	A	A	B	A	A	A	A	A	A	A	A	A	A	A	A	A	A	A	A	A	A	A	A	B
RAC875_c1706_1888	iSel90k.54406	IWB54406	2A	184.279	752385371	#N/A	B	B	A	B	B	B	A	A	A	B	B	B	B	A	B	B	B	B	B	B	A	B	B	B	B	B	B	B	B	A	A	A	A	B	B	B	B	A	B	B	B	B	B	A	B	H	B	B	B	B	B	B	B	A	B	A	B	A	B	B	A	A	B	B	B	B	A	B	-	A	B	A	A	B	A	A	A	B	A	B	B	B	B	A	B	A	B	B	H	B	B	B	B	H	B	A	B	B	B	B	A	B	B	B	B	B	A	B	B	B	B	B	B	B	B	A	B	B	B	B	B	B	B	B	B	A	B	B	B	B	A	B	B	A	A	B	-	B	B	B	B	B	B	B	B	A	A	A	B	B	B	B	B	B	A	B	B	B	B	B	A	A	B	B	B	B	A	B	A	A	A	A	B	B	B	B	A	B	A	B	B	A	B	B	B	B	B	H	B	A	B	B	B	B	B	B	A	B	A	B	B	B	A	B	B	B	B	B	B	B	B	B	A	B	B	A	B	B	B	B	B	A	A	B	B	B	B	B	B	B	A	B	B	A	B	A	A	B	A	B	B	B	B	B	A	A	A	B	A	A	B	B	B	B	B	B	B	B	B	A	B	A	B	B	A	B	B	B	A	B	A	B	B	B	B	B	B	A	B	B	B	B	A	A	B	A	B	B	B	B	A	B	A	B	B	A	B	B	B	B	B	B	A	B	A	B	B	B	B	A	H	A	B	B	B	B	B	B	B	A	B	A	B	A	B	B	B	A	H	A	A	B	A	B	B	B	B	B	A	A	A	B
Tdurum_contig61938_424	iSel90k.72840	IWB72840	2A	184.279	752468657	#N/A	B	B	A	B	B	B	A	A	A	B	B	B	B	A	B	B	B	B	B	B	A	B	B	B	B	B	B	B	B	A	A	A	A	B	B	B	B	A	B	B	B	B	B	A	B	H	B	B	B	B	B	B	B	A	B	A	B	A	B	B	A	A	B	B	B	B	A	B	A	A	B	A	A	B	A	A	A	B	A	B	B	B	B	A	B	A	B	B	H	B	B	B	B	H	B	A	B	B	B	B	A	B	B	B	B	B	A	B	B	B	B	B	B	B	B	A	B	B	B	B	B	B	B	B	B	A	B	B	B	B	A	B	B	A	A	B	H	B	B	B	B	B	B	B	B	A	A	A	B	B	B	B	B	B	A	B	B	B	B	B	A	A	B	B	B	B	A	B	A	A	A	A	B	B	B	B	A	B	A	B	B	A	B	B	B	B	B	H	B	A	B	B	B	B	B	B	A	B	A	B	B	B	A	B	B	B	B	B	B	B	B	B	A	B	B	A	B	B	B	B	B	A	A	B	B	B	B	B	B	B	A	B	B	A	B	A	A	B	A	B	B	B	B	B	A	A	A	B	A	A	B	B	B	B	B	B	B	B	B	A	B	A	B	B	A	B	B	B	A	B	A	B	B	B	B	B	B	A	B	B	B	B	A	A	B	A	B	B	B	B	A	B	A	B	B	A	B	B	B	B	B	B	A	B	A	B	B	B	B	A	H	A	B	B	B	B	B	B	B	A	B	A	B	A	B	B	B	A	H	A	A	B	A	B	B	B	B	B	A	A	A	B
wsnp_Ra_c6586_11477949	iSel90k.81223	IWA8036	2A	184.279	752581932	#N/A	B	B	A	B	B	B	A	A	A	B	B	B	B	A	B	B	B	B	B	B	A	B	B	B	B	B	B	B	B	A	A	A	A	B	B	B	B	A	B	B	B	B	B	A	B	H	B	B	B	B	B	B	B	A	B	A	B	A	B	B	A	A	B	B	B	B	A	B	A	A	B	A	A	B	A	A	A	B	A	B	B	B	B	A	B	A	B	B	-	B	B	B	B	H	B	A	B	B	B	B	A	B	B	B	B	B	A	B	B	B	B	B	B	B	B	A	B	B	B	B	B	B	B	B	B	A	B	B	B	B	A	B	B	A	A	B	H	B	B	B	B	B	B	B	B	A	A	A	B	B	B	B	B	B	A	B	B	B	B	B	A	A	B	B	B	B	A	B	A	A	A	A	B	B	B	B	A	B	A	B	B	A	B	B	B	B	B	H	B	A	B	B	B	B	B	B	A	B	A	B	B	B	A	B	B	B	B	B	B	B	B	B	A	B	B	A	B	B	B	B	B	A	A	B	B	B	B	B	B	B	A	B	B	A	B	A	A	B	A	B	B	B	B	B	A	A	A	B	A	A	B	B	B	B	B	B	B	B	B	A	B	A	B	B	A	B	B	B	A	B	A	B	B	B	B	B	B	A	B	B	B	B	A	A	B	A	B	B	B	B	A	B	A	B	B	A	B	B	B	B	B	B	A	B	A	B	B	B	B	A	-	A	B	B	B	B	B	B	B	A	B	A	B	A	B	B	B	A	-	A	A	B	A	B	B	B	B	B	A	A	A	B
RAC875_c6586_946	iSel90k.59980	IWB59980	2A	184.279	752582764	#N/A	B	B	A	B	B	B	A	A	A	B	B	B	B	A	B	B	B	B	B	B	A	B	B	B	B	B	B	B	B	A	A	A	A	B	B	B	B	A	B	B	B	B	B	A	B	H	B	B	B	B	B	B	B	A	B	A	B	A	B	B	A	A	B	B	B	B	A	B	-	A	B	A	A	B	A	A	A	B	A	B	B	B	B	A	B	A	B	B	B	B	B	B	B	H	B	A	B	B	B	B	A	B	B	B	B	B	A	B	B	B	B	B	B	B	B	A	B	B	B	B	B	B	B	B	B	A	B	B	B	B	A	B	B	A	A	B	-	B	B	B	B	B	B	B	B	A	A	A	B	B	B	B	B	B	A	B	B	B	B	B	A	A	B	B	B	B	A	B	A	A	A	A	B	B	B	B	A	B	A	B	B	A	B	B	B	B	B	H	B	A	B	B	B	B	B	B	A	B	A	B	B	B	A	B	B	B	B	B	B	B	B	B	A	B	B	A	B	B	B	B	B	A	A	B	B	B	B	B	B	B	A	B	B	A	B	A	A	B	A	B	B	B	B	B	A	A	A	B	A	A	B	B	B	B	B	B	B	B	B	A	B	A	B	B	A	B	B	B	A	B	A	B	B	B	B	B	B	A	B	B	B	B	A	A	B	A	B	B	B	B	A	B	A	B	B	A	B	B	B	B	B	B	A	B	A	B	B	B	B	A	B	A	B	B	B	B	B	B	B	A	B	A	B	A	B	B	B	A	-	A	A	B	A	B	B	B	B	B	A	A	A	B
Tdurum_contig54056_501	iSel90k.72339	IWB72339	2A	184.279	752583323	#N/A	B	B	A	B	B	B	A	A	A	B	B	B	B	A	B	B	B	B	B	B	A	B	B	B	B	B	B	B	B	A	A	A	A	B	B	B	B	A	B	B	B	B	B	A	B	H	B	B	B	B	B	B	B	A	B	A	B	A	B	B	A	A	B	B	B	B	A	B	A	A	B	A	A	B	A	A	A	B	A	B	B	B	B	A	B	A	B	B	H	B	B	B	B	H	B	A	B	B	B	B	A	B	B	B	B	B	A	B	B	B	B	B	B	B	B	A	B	B	B	B	B	B	B	B	B	A	B	B	B	B	A	B	B	A	A	B	A	B	B	B	B	B	B	B	B	A	A	A	B	B	B	B	B	B	A	B	B	B	B	B	A	A	B	B	B	B	A	B	A	A	A	A	B	B	B	B	A	B	A	B	B	A	B	B	B	B	B	-	B	A	B	B	B	B	B	B	A	B	A	B	B	B	A	B	B	B	B	B	B	B	B	B	A	B	B	A	B	B	B	B	B	A	A	B	B	B	B	B	B	B	A	B	B	A	B	A	A	B	A	B	B	B	B	B	A	A	A	B	A	A	B	B	B	B	B	B	B	B	B	A	B	A	B	B	A	B	B	B	A	B	A	B	B	B	B	B	B	A	B	B	B	B	A	A	B	A	B	B	B	B	A	B	A	B	B	A	B	B	B	B	B	B	A	B	A	B	B	B	B	A	-	A	B	B	B	B	B	B	B	A	B	A	B	A	B	B	B	A	-	A	A	B	A	B	B	B	B	B	A	A	A	B
wsnp_Ex_c2137_4014287	iSel90k.77166	IWA2601	2A	184.279	752583341	#N/A	B	B	A	B	B	B	A	A	A	B	B	B	B	A	B	B	B	B	B	B	A	B	B	B	B	B	B	B	B	A	A	A	A	B	B	B	B	A	B	B	B	B	B	A	B	H	B	B	B	B	B	B	B	A	B	A	B	A	B	B	A	A	B	B	B	B	A	B	A	A	B	A	A	B	A	A	A	B	A	B	B	B	B	A	B	A	B	B	H	B	B	B	B	H	B	A	B	B	B	B	A	B	B	B	B	B	A	B	B	B	B	B	B	B	B	A	B	B	B	B	B	B	B	B	B	A	B	B	B	B	A	B	B	A	A	B	A	B	B	B	B	B	B	B	B	A	A	A	B	B	B	B	B	B	A	B	B	B	B	B	A	A	B	B	B	B	A	B	A	A	A	A	B	B	B	B	A	B	A	B	B	A	B	B	B	B	B	H	B	A	B	B	B	B	B	B	A	B	A	B	B	B	A	B	B	B	B	B	B	B	B	B	A	B	B	A	B	B	B	B	B	A	A	B	B	B	B	B	B	B	A	B	B	A	B	A	A	B	A	B	B	B	B	B	A	A	A	B	A	A	B	B	B	B	B	B	B	B	B	A	B	A	B	B	A	B	B	B	A	B	A	B	B	B	B	B	B	A	B	B	B	B	A	A	B	A	B	B	B	B	A	B	A	B	B	A	B	B	B	B	B	B	A	B	A	B	B	B	B	A	-	A	B	B	B	B	B	B	B	A	B	A	B	A	B	B	B	A	B	A	A	B	A	B	B	B	B	-	A	A	A	B
Ku_c28953_422	iSel90k.39075	IWB39075	2A	184.279	752583612	#N/A	B	B	A	B	B	B	A	A	A	B	B	B	B	A	B	B	B	B	B	B	A	B	B	B	B	B	B	B	B	A	A	A	A	B	B	B	B	A	B	B	B	B	B	A	B	-	B	B	B	B	B	B	B	A	B	A	B	A	B	B	A	A	B	B	B	B	A	B	A	A	B	A	A	B	A	A	A	B	A	B	B	B	B	A	B	A	B	-	-	B	B	B	B	-	B	A	B	B	B	B	A	B	B	B	B	B	A	B	B	B	B	B	B	B	B	A	B	B	B	B	B	B	B	B	B	A	B	B	B	B	A	B	B	A	A	B	-	B	B	B	B	B	B	B	B	A	A	A	B	B	B	B	B	B	A	B	B	B	B	B	A	A	B	B	B	B	A	B	A	A	A	A	B	B	B	B	A	B	A	B	B	A	B	B	B	-	-	H	-	A	B	-	-	B	B	-	A	B	A	B	B	B	A	B	-	B	B	B	B	B	-	B	A	B	B	A	B	B	B	B	B	A	A	B	B	B	B	B	B	B	A	B	B	A	B	A	A	B	A	B	B	B	B	B	A	A	A	B	A	A	B	B	B	B	B	B	B	B	B	A	B	A	B	B	A	B	B	B	A	B	A	B	B	B	B	B	B	A	B	B	B	B	A	A	B	A	B	B	B	B	A	B	A	B	B	A	B	B	B	B	B	B	A	B	A	B	B	B	B	A	B	A	B	B	B	B	B	B	B	A	B	A	B	A	B	B	B	A	B	A	A	B	A	B	B	B	B	B	A	A	-	B
Tdurum_contig10287_329	iSel90k.66433	IWB66433	2A	184.779	752624718	#N/A	A	A	A	B	B	B	A	A	A	B	A	B	A	A	B	A	A	A	B	A	A	A	B	A	A	B	B	A	B	A	A	A	A	A	A	A	B	A	A	B	A	A	B	A	B	A	B	B	A	H	A	A	B	A	B	A	A	A	A	B	A	A	A	B	A	A	A	A	A	A	B	A	A	H	A	A	A	B	A	A	B	A	A	A	B	A	A	A	A	A	B	A	B	A	A	A	B	B	A	A	A	B	A	A	A	A	A	A	B	B	A	B	A	A	A	A	A	B	A	A	A	A	A	A	A	A	B	B	A	A	A	A	A	A	A	A	A	A	A	A	B	B	B	A	A	A	A	A	A	A	A	A	B	A	A	B	B	A	B	B	A	A	A	A	B	A	A	A	A	A	A	A	B	A	A	A	A	A	A	B	A	A	A	B	A	A	B	H	A	A	A	B	A	B	B	A	A	A	A	B	A	A	A	A	A	A	A	A	B	A	A	A	A	A	A	A	A	A	A	B	A	A	A	A	A	B	B	B	A	B	A	A	A	A	B	A	A	B	A	A	B	A	A	A	A	A	A	A	A	A	A	A	A	B	B	B	B	A	A	A	B	A	A	B	A	B	B	A	A	B	A	A	A	B	H	B	A	A	A	A	A	B	A	A	A	A	A	B	A	A	A	A	A	A	B	A	A	A	A	A	A	A	A	A	A	A	A	B	B	A	-	A	A	A	A	B	A	A	A	A	B	A	A	A	A	A	A	A	A	A	A	A	A	A	A	A	A	A	A	A	A	B
wsnp_Ku_c4045_7380115	iSel90k.80485	IWA7031	2A	186.78	754456205	#N/A	A	B	A	B	B	B	A	A	A	B	A	B	B	A	B	B	A	A	B	B	A	B	B	A	A	B	B	B	B	A	A	A	A	B	B	A	B	A	B	B	B	B	B	A	B	A	B	B	B	H	A	B	B	A	B	A	A	A	A	B	A	A	B	B	A	B	A	B	A	A	B	A	A	H	A	A	A	B	A	B	B	A	B	A	B	A	A	B	A	A	B	B	B	H	A	A	B	B	A	A	A	B	A	A	H	B	A	A	B	B	A	B	A	A	B	A	A	B	A	B	A	A	A	A	A	A	B	B	B	B	A	B	B	A	A	B	-	B	B	B	B	B	B	B	A	A	A	A	B	B	A	A	B	A	A	B	B	A	B	B	A	A	A	B	B	A	A	A	A	A	A	A	B	B	A	A	A	A	A	B	B	A	A	B	B	B	B	A	B	A	B	B	B	B	B	B	A	B	A	B	B	B	A	A	B	A	A	B	A	A	A	B	A	A	A	A	B	A	A	B	B	B	A	A	B	B	B	A	B	B	A	A	A	A	B	A	A	B	A	A	B	A	A	A	A	A	A	A	A	A	B	B	A	B	B	B	B	B	B	A	B	A	B	B	A	B	B	A	A	B	A	A	B	B	B	B	A	A	B	A	A	B	B	A	A	A	A	B	B	A	A	B	A	B	B	A	B	H	A	B	A	A	A	A	A	A	A	B	B	A	B	A	A	A	A	B	B	B	B	A	B	A	A	A	A	A	B	A	B	A	A	B	A	A	B	A	B	B	A	A	A	B
Ra_c13654_1529	iSel90k.51067	IWB51067	2A	186.78	754488510	#N/A	A	B	A	B	B	B	A	A	A	B	A	B	B	A	B	B	A	A	B	B	A	B	B	A	A	B	B	B	B	A	A	A	A	B	B	A	B	A	B	B	B	B	B	A	B	A	B	B	B	H	A	B	B	A	B	A	A	A	A	B	A	A	B	B	A	B	A	B	A	A	B	A	A	H	A	A	A	B	A	B	B	A	B	A	B	A	A	B	A	A	B	B	B	H	A	A	B	B	A	A	A	B	A	A	H	B	A	A	B	B	A	B	A	A	B	A	A	B	A	B	A	A	A	A	A	A	B	B	B	B	A	B	B	A	A	B	H	B	B	B	B	B	B	B	A	A	A	A	B	B	A	A	B	A	A	B	B	A	B	B	A	A	A	B	B	A	A	A	A	A	A	A	B	B	A	A	A	A	A	B	B	A	A	B	B	B	B	A	B	A	B	B	B	B	B	B	A	B	A	B	B	B	A	A	B	A	A	B	A	A	A	B	A	A	A	A	B	A	A	B	B	B	A	A	B	B	B	A	B	B	A	A	A	A	B	A	A	B	A	A	B	A	A	A	A	A	A	A	A	A	B	B	A	B	B	B	B	B	B	A	B	A	B	B	A	B	B	A	A	B	A	A	B	B	B	B	A	A	B	A	A	B	B	A	A	A	A	B	B	A	A	B	A	B	B	A	B	H	A	B	A	A	A	A	A	A	A	B	B	A	B	A	A	A	A	B	B	B	B	A	B	A	A	A	A	A	B	A	B	A	A	B	A	A	B	A	B	B	A	A	A	B
BS00071350_51	iSel90k.10540	IWB10540	2A	186.28	754488940	#N/A	B	A	A	A	A	A	A	A	A	A	B	A	A	A	A	A	B	B	A	A	A	A	A	B	B	A	A	A	A	A	A	B	A	A	A	B	A	A	A	A	A	A	A	A	A	A	A	A	A	H	B	A	A	A	A	A	B	A	B	A	A	A	A	A	B	A	A	A	-	A	A	A	A	H	A	A	A	A	A	A	A	B	A	A	A	A	B	A	H	B	A	A	A	A	B	A	A	A	B	B	A	A	-	B	H	A	A	B	A	A	-	A	B	B	A	A	-	A	B	A	B	-	-	B	B	A	A	A	A	A	A	A	A	A	A	A	A	A	A	A	A	A	A	A	B	A	A	A	A	A	B	-	A	-	A	A	A	B	A	A	A	A	B	A	A	B	A	B	A	A	A	A	A	A	B	B	A	B	A	A	A	A	B	B	A	A	A	A	A	A	A	A	A	A	A	A	A	A	A	A	A	A	A	B	A	B	B	A	B	B	B	A	A	B	-	A	A	B	B	A	A	A	A	B	A	A	A	A	A	A	A	B	-	A	A	A	A	A	A	-	A	B	B	B	A	A	A	-	A	A	A	A	H	A	A	A	A	A	A	A	A	A	A	A	A	A	A	-	A	A	A	B	A	A	A	A	-	A	A	B	B	A	A	A	B	A	B	A	A	B	A	A	A	A	A	A	A	H	B	A	B	B	B	B	A	B	B	A	A	A	A	A	B	B	B	A	A	A	A	A	A	A	B	A	H	-	A	A	A	A	A	A	A	-	A	B	A	A	A	A	A	A
BobWhite_c42181_327	iSel90k.03216	IWB3216	2A	186.28	754513523	#N/A	B	A	A	A	A	A	A	A	A	A	B	A	A	A	A	A	B	B	A	A	A	A	A	B	B	A	A	A	A	A	A	B	A	A	A	B	A	A	A	A	A	A	A	A	A	A	A	A	A	H	B	A	A	A	A	A	B	A	B	A	A	A	A	A	B	A	A	A	H	A	A	A	A	H	A	A	A	A	A	A	A	B	A	A	A	A	B	A	-	B	A	A	A	A	B	A	A	A	B	B	A	A	B	B	H	A	A	B	A	A	B	A	B	B	A	A	B	A	B	A	B	B	B	B	B	A	A	A	A	A	A	A	A	A	A	A	A	A	A	A	A	A	A	A	B	A	A	A	A	A	B	B	A	B	A	A	A	B	A	A	A	A	B	A	A	B	A	B	A	A	A	A	A	A	B	B	A	B	A	A	A	A	B	B	A	A	A	A	A	A	A	A	A	A	A	A	A	A	A	A	A	A	A	B	A	B	B	A	B	B	B	A	A	B	B	A	A	B	B	A	A	A	A	B	A	A	A	A	A	A	A	B	B	A	A	A	A	A	A	B	A	B	B	B	A	A	A	B	A	A	A	A	B	A	A	A	A	A	A	A	A	A	A	A	A	A	A	B	A	A	A	B	A	A	A	A	B	A	A	B	B	A	A	A	B	A	B	A	A	B	A	A	A	A	A	A	A	H	B	A	B	B	B	B	A	B	B	A	A	A	A	A	B	B	B	A	A	A	A	A	A	A	B	A	B	B	A	A	A	A	A	A	A	B	A	B	A	A	A	A	A	A
Excalibur_c44834_80	iSel90k.26593	IWB26593	2A	186.28	754513715	#N/A	A	B	A	B	B	B	A	A	A	B	A	B	B	A	B	B	A	A	B	B	A	B	B	A	A	B	B	B	B	A	A	A	A	B	B	A	B	A	B	B	B	B	B	A	B	A	B	B	B	H	A	B	B	A	B	A	A	A	A	B	A	A	B	B	A	B	A	B	A	A	B	A	A	H	A	A	B	B	A	B	B	A	B	A	B	A	A	B	A	A	B	B	B	H	A	A	B	B	A	A	A	B	A	A	H	B	A	A	B	B	A	B	A	A	B	A	A	B	A	B	A	A	A	A	A	A	B	B	B	B	A	B	B	A	A	B	H	B	B	B	B	B	B	B	A	A	A	A	B	B	A	A	B	A	A	B	B	A	B	B	A	A	A	B	B	A	A	A	A	A	A	A	B	B	A	A	A	A	A	B	B	A	A	B	B	B	B	A	B	A	B	B	B	B	B	B	A	B	A	B	B	B	A	A	B	A	A	B	A	A	A	B	A	A	A	A	B	A	A	B	B	B	A	A	B	B	B	A	B	B	A	A	A	A	B	A	A	B	A	A	B	A	A	A	A	A	A	A	A	A	B	B	A	B	B	B	B	B	B	A	B	A	B	B	A	B	B	A	A	B	A	A	B	B	B	B	A	A	B	A	A	B	B	A	A	A	A	B	B	A	A	B	A	B	B	A	B	H	A	B	A	A	A	A	A	A	A	B	B	A	H	A	A	A	A	B	B	B	B	A	B	A	A	A	A	A	B	A	H	A	A	B	A	A	B	A	B	B	A	A	A	B
RAC875_c21750_784	iSel90k.55230	IWB55230	2A	186.28	754517044	#N/A	A	B	A	B	B	B	A	A	A	B	A	B	B	A	B	B	A	A	B	B	A	B	B	A	A	B	B	B	B	A	A	A	A	B	B	A	B	A	B	B	B	B	B	A	B	A	B	B	B	H	A	B	B	A	B	A	A	A	A	B	A	A	B	B	A	B	A	B	A	A	B	A	A	H	A	A	B	B	A	B	B	A	B	A	B	A	A	B	A	A	B	B	B	H	A	A	B	B	A	A	A	B	A	A	H	B	A	A	B	B	A	B	A	A	B	A	A	B	A	B	A	A	A	A	A	A	B	B	B	B	A	-	B	A	A	B	H	B	B	B	B	B	B	B	A	A	A	A	B	B	A	A	B	A	A	B	B	A	B	B	A	A	A	B	B	A	A	A	A	A	A	A	B	B	A	A	A	A	A	B	B	A	A	B	B	B	B	A	B	A	B	B	B	B	B	B	A	B	A	-	B	B	A	A	-	A	A	B	A	A	A	B	A	A	A	A	-	A	A	B	B	B	A	A	B	B	B	A	B	B	A	A	A	A	B	A	A	B	A	A	-	A	A	A	A	A	A	A	A	A	B	B	A	B	B	B	B	B	B	A	B	A	B	B	A	B	B	A	A	B	A	A	B	B	B	B	A	A	B	A	A	B	B	A	A	A	A	B	B	A	A	B	A	B	B	A	B	H	A	B	A	A	A	A	A	A	A	B	B	A	-	A	A	A	A	B	B	B	B	A	B	A	A	A	A	A	B	A	-	A	A	B	A	A	B	A	B	B	A	A	A	B
Excalibur_c39151_104	iSel90k.26001	IWB26001	2A	186.28	754517291	#N/A	B	A	A	A	A	A	A	A	A	A	B	A	A	A	A	A	B	B	A	A	A	A	A	B	B	A	A	A	A	A	A	B	A	A	A	B	A	A	A	A	A	A	A	A	A	A	A	A	A	H	B	A	A	A	A	A	B	A	B	A	A	A	A	A	B	A	A	A	A	A	A	A	A	H	A	A	A	A	A	A	A	B	A	A	A	A	B	A	H	B	A	A	A	A	B	A	A	A	B	B	A	A	B	B	H	A	A	B	A	A	B	A	B	B	A	A	B	A	B	A	B	B	B	B	B	A	A	A	A	A	A	A	A	A	A	A	A	A	A	A	A	A	A	A	B	A	A	A	A	A	B	B	A	B	A	A	A	B	A	A	A	A	B	A	A	B	A	B	A	A	A	A	A	A	B	B	A	B	A	A	A	A	B	B	A	A	A	A	A	A	A	A	A	A	A	A	A	A	A	A	A	A	A	B	A	B	B	A	B	B	B	A	A	B	B	A	A	B	B	A	A	A	A	B	A	A	A	A	A	A	A	B	B	A	A	A	A	A	A	B	A	B	B	B	A	A	A	B	A	A	A	A	B	A	A	A	A	A	A	A	A	A	A	A	A	A	A	B	A	A	A	B	A	A	A	A	B	A	A	B	B	A	A	A	B	A	B	A	A	B	A	A	A	A	A	A	A	H	B	A	B	B	B	B	A	B	B	A	A	A	A	A	B	B	B	A	A	A	A	A	A	A	B	A	B	B	A	A	A	A	A	A	A	B	A	B	A	A	A	A	A	A
wsnp_Ku_c26323_36285697	iSel90k.80303	IWA6798	2A	186.28	754518693	#N/A	B	A	A	A	A	A	A	A	A	A	B	A	A	A	A	A	B	B	A	A	A	A	A	B	B	A	A	A	A	A	A	B	A	A	A	B	A	A	A	A	A	A	A	A	A	A	A	A	A	H	B	A	A	A	A	A	B	A	B	A	A	A	A	A	B	A	A	A	-	A	A	A	A	H	A	A	A	A	A	A	A	B	A	A	A	A	B	A	H	B	A	A	A	A	B	A	A	A	B	B	A	A	B	B	H	A	A	B	A	A	B	A	B	B	A	A	B	A	B	A	B	B	B	B	B	A	A	A	A	A	A	A	A	A	A	A	A	A	A	A	A	A	A	A	B	A	A	A	A	A	B	B	A	B	A	A	A	B	A	A	A	A	B	A	A	B	A	B	A	A	A	A	A	A	B	B	A	B	A	A	A	A	B	B	A	A	A	A	A	A	A	A	A	A	A	A	A	A	A	A	A	A	A	B	A	B	B	A	B	B	B	A	A	B	B	A	A	B	B	A	A	A	A	B	A	A	A	A	A	A	A	B	B	A	A	A	A	A	A	B	A	B	B	B	A	A	A	B	A	A	A	A	B	A	A	A	A	A	A	A	A	A	A	A	A	A	A	B	A	A	A	B	A	A	A	A	B	A	A	B	B	A	A	A	B	A	B	A	A	B	A	A	A	A	A	A	A	H	B	A	B	B	B	B	A	B	B	A	A	A	A	A	B	B	B	A	A	A	A	A	A	A	B	A	B	B	A	A	A	A	A	A	A	B	A	B	A	A	A	A	A	A
wsnp_Ku_c26323_36285601	iSel90k.80302	IWA6797	2A	186.28	754518789	#N/A	B	A	A	A	A	A	A	A	A	A	B	A	A	A	A	A	B	B	A	A	A	A	A	B	B	A	A	A	A	A	A	B	A	A	A	B	A	A	A	A	A	A	A	A	A	A	A	A	A	H	B	A	A	A	A	A	B	A	B	A	A	A	A	A	B	A	A	A	H	A	A	A	A	H	A	A	A	A	A	A	A	B	A	A	A	A	B	A	H	B	A	A	A	A	B	A	A	A	B	B	A	A	B	B	H	A	A	B	A	A	B	A	B	B	A	A	B	A	B	A	B	B	B	B	B	A	A	A	A	A	A	A	A	A	A	A	A	A	A	A	A	A	A	A	B	A	A	A	A	A	B	B	A	B	A	A	A	B	A	A	A	A	B	A	A	B	A	B	A	A	A	A	A	A	B	B	A	B	A	A	A	A	B	B	A	A	A	A	A	A	A	A	A	A	A	A	A	A	A	A	A	A	A	B	A	B	B	A	B	B	B	A	A	B	B	A	A	B	B	A	A	A	A	B	A	A	A	A	A	A	A	B	B	A	A	A	A	A	A	B	A	B	B	B	A	A	A	B	A	A	A	A	B	A	A	A	A	A	A	A	A	A	A	A	A	A	A	B	A	A	A	B	A	A	A	A	B	A	A	B	B	A	A	A	B	A	B	A	A	B	A	A	A	A	A	A	A	H	B	A	B	B	B	B	A	B	B	A	A	A	A	A	B	B	B	A	A	A	A	A	A	A	B	A	B	B	A	A	A	A	A	A	A	B	A	B	A	A	A	A	A	A
RAC875_c21013_841	iSel90k.55114	IWB55114	2A	186.28	754518804	#N/A	B	B	A	B	B	B	A	A	A	B	B	B	B	A	B	B	B	B	B	B	A	B	B	B	B	B	B	B	B	A	A	B	A	B	B	B	B	A	B	B	B	B	B	A	B	A	B	B	B	B	B	B	B	A	B	A	B	A	B	B	A	A	B	B	B	B	A	B	A	A	B	A	A	B	A	A	B	B	A	B	B	B	B	A	B	A	B	B	-	B	B	B	B	H	B	A	B	B	B	B	A	B	B	B	B	B	A	B	B	B	B	B	B	B	B	A	B	B	B	B	B	B	B	B	B	A	B	B	B	B	A	B	B	A	A	B	H	B	B	B	B	B	B	B	B	A	A	A	B	B	B	B	B	B	A	B	B	B	B	B	A	A	B	B	B	B	A	B	A	A	A	A	B	B	B	B	A	B	A	B	B	A	B	B	B	B	B	A	B	A	B	B	B	B	B	B	A	B	A	B	B	B	A	B	B	B	B	B	B	B	B	B	A	B	B	A	B	B	B	B	B	B	A	B	B	B	B	A	B	B	A	B	B	A	B	A	A	B	A	B	B	B	B	B	A	A	A	B	A	A	B	B	B	B	B	B	B	B	B	A	B	A	B	B	A	B	B	B	A	B	A	B	B	B	B	B	B	A	B	B	B	B	B	A	B	A	B	B	B	B	A	B	A	B	B	A	B	B	B	B	B	B	B	B	A	B	B	B	B	A	H	A	B	B	B	B	B	B	B	A	B	A	B	A	B	B	B	A	-	A	A	B	A	B	B	B	B	-	A	A	A	B
Tdurum_contig25539_248	iSel90k.69132	IWB69132	2A	192.284	754850983	#N/A	A	A	A	B	B	B	A	A	A	B	A	B	A	A	B	A	A	A	B	A	A	A	B	A	A	B	B	A	B	A	A	A	A	A	A	A	B	A	A	B	A	A	B	A	B	A	A	B	A	H	A	A	B	A	B	A	A	A	A	B	A	A	A	B	A	A	A	A	A	A	B	A	A	H	A	A	B	B	A	A	-	A	A	B	B	A	A	A	A	A	B	A	A	A	A	A	B	B	A	A	A	B	A	A	A	A	A	A	B	B	A	B	A	A	A	A	A	B	A	A	A	A	A	A	A	A	B	B	A	A	A	A	A	A	A	A	A	A	A	A	B	B	B	A	A	A	A	A	A	A	A	A	B	A	A	-	-	A	B	B	A	A	A	A	B	A	A	A	A	A	A	A	B	A	A	A	A	A	A	B	A	A	A	B	A	A	B	B	A	A	A	B	A	B	B	A	A	A	A	B	A	A	A	A	B	A	A	A	A	A	A	A	A	A	A	A	A	A	A	B	A	B	A	A	A	B	B	A	A	B	A	A	A	A	B	A	A	B	A	A	B	A	A	A	A	A	A	A	A	A	A	A	A	B	B	B	B	A	A	A	B	A	A	B	A	A	B	A	A	B	A	A	B	B	B	B	A	A	A	A	A	B	A	A	A	A	A	B	A	A	A	A	A	A	B	A	A	A	A	A	A	A	A	A	A	A	A	B	B	A	H	A	A	A	A	B	A	A	A	A	B	A	A	A	A	A	A	B	A	A	A	A	A	A	A	A	A	A	A	A	A	B
Tdurum_contig66353_358	iSel90k.73042	IWB73042	2A	188.78	754875670	#N/A	A	B	A	A	A	A	A	A	A	A	A	A	B	A	A	B	A	A	A	B	A	A	A	A	A	A	A	B	A	A	A	A	A	B	B	A	A	A	B	A	B	B	A	A	A	A	A	A	B	A	A	B	A	A	A	A	A	A	A	A	A	A	B	A	A	B	A	B	A	A	A	A	A	A	A	A	A	A	A	B	A	A	B	A	A	A	A	B	A	A	A	B	A	H	A	A	A	A	A	A	A	A	A	A	H	B	A	A	A	A	A	A	A	A	B	A	A	A	A	B	A	A	A	A	A	A	A	A	B	B	A	B	B	A	A	B	H	B	B	B	A	A	A	B	A	A	A	A	B	B	A	A	A	A	A	A	A	A	A	A	A	A	A	B	A	A	A	A	A	A	A	A	A	B	A	A	A	A	A	A	B	A	A	B	B	B	A	A	B	A	B	A	B	A	A	B	A	B	A	A	B	B	A	A	A	A	A	B	A	A	A	B	A	A	A	A	B	A	A	A	B	A	A	A	B	A	A	A	B	A	A	A	A	A	A	A	A	A	A	A	A	A	A	A	A	A	A	A	A	A	B	B	A	A	A	A	A	B	B	A	A	A	B	A	A	B	A	A	A	A	A	A	A	A	A	A	A	A	B	A	A	A	B	A	A	A	A	A	B	A	A	B	A	B	A	A	B	-	A	B	A	A	A	A	A	A	A	A	A	B	A	A	A	B	A	A	B	B	B	A	A	A	A	A	A	A	B	A	-	A	A	B	A	A	B	A	B	B	A	A	A	A
RAC875_c96399_610	iSel90k.61157	IWB61157	2A	192.284	755026107	#N/A	A	A	A	B	B	B	A	A	A	B	A	B	A	A	B	A	A	A	B	A	A	A	B	A	A	B	B	A	B	A	A	A	A	A	A	A	B	A	A	B	A	A	B	A	B	A	A	B	A	H	A	A	B	A	B	A	A	A	A	B	A	A	A	B	A	A	A	A	A	A	B	A	A	H	A	A	B	B	A	A	B	A	A	B	B	A	A	A	A	A	B	A	A	A	A	A	B	B	A	A	A	B	A	A	A	A	A	A	B	B	A	B	A	A	A	A	A	B	A	A	A	A	A	A	A	A	B	B	A	A	A	A	A	A	A	A	A	A	A	A	B	B	B	A	A	A	A	A	A	A	A	A	B	A	A	B	B	A	B	B	A	A	A	A	B	A	A	A	A	A	A	A	B	A	A	A	A	A	A	B	A	A	A	B	A	A	B	B	A	A	A	B	A	B	B	A	A	A	A	B	A	A	A	A	B	A	A	A	A	A	A	A	A	A	A	A	A	A	A	B	A	B	A	A	A	B	B	A	A	B	A	A	A	A	B	A	A	B	A	A	B	A	A	A	A	A	A	A	A	A	A	A	A	B	B	B	B	A	A	A	B	A	A	B	A	A	B	A	A	B	A	A	B	B	B	B	A	A	A	A	A	B	A	A	A	A	A	B	A	A	A	A	A	A	B	A	A	A	A	A	A	A	A	A	A	A	A	B	B	A	H	A	A	A	A	B	A	A	A	A	B	A	A	A	A	A	A	B	A	A	A	A	A	A	A	A	A	A	A	A	A	B
Excalibur_c27142_67	iSel90k.24546	IWB24546	2A	192.284	755033894	#N/A	A	A	A	B	B	B	A	A	A	B	A	B	A	A	B	A	A	A	B	A	A	A	B	A	A	B	B	A	B	A	A	A	A	A	A	A	B	A	A	B	A	A	B	A	B	A	A	B	A	H	A	A	B	A	B	A	A	A	A	B	A	A	A	B	A	A	A	A	A	A	B	A	A	H	A	A	B	B	A	A	B	A	A	B	B	A	A	A	A	A	B	A	A	A	A	A	B	B	A	A	A	B	A	A	A	A	A	A	B	B	A	B	A	A	A	A	A	B	A	-	A	A	A	A	A	A	B	B	A	A	A	A	A	A	A	A	A	A	A	A	B	B	B	A	A	A	A	A	A	A	A	A	B	A	A	B	B	A	B	B	A	A	A	-	B	A	A	A	A	A	-	A	B	A	A	A	A	A	A	B	A	A	A	B	A	A	B	B	A	A	A	B	A	B	B	A	A	A	A	B	A	A	A	A	B	A	A	A	A	A	A	A	A	A	A	A	A	A	A	B	A	B	A	A	A	B	B	A	A	B	A	A	A	A	B	A	A	B	A	A	B	A	A	A	A	A	-	A	A	A	A	A	A	B	B	B	B	A	A	A	B	A	A	B	A	A	B	A	A	B	A	A	B	B	B	B	A	A	A	A	A	B	A	A	A	A	A	B	A	A	A	A	A	A	B	A	A	A	A	A	A	A	A	A	-	A	A	B	B	A	-	A	A	A	A	B	A	A	A	A	B	A	A	A	-	A	A	B	A	A	A	A	A	A	A	A	A	A	A	A	A	B
Excalibur_c923_837	iSel90k.29388	IWB29388	2A	192.284	755034147	#N/A	A	B	A	A	A	A	A	A	A	A	A	A	B	A	A	B	A	A	A	B	A	A	A	A	A	A	A	B	A	A	A	A	A	B	B	A	A	A	B	A	B	B	A	A	A	A	A	A	B	A	A	B	A	A	A	-	A	A	A	A	A	A	B	A	A	B	A	B	A	A	A	A	A	A	A	A	A	A	A	B	A	A	B	A	A	A	A	B	A	A	A	A	A	H	A	A	A	A	A	A	A	A	A	A	H	B	A	A	A	A	A	A	A	A	B	A	A	A	A	B	A	A	A	A	A	A	A	A	B	B	A	B	B	A	A	B	H	B	B	B	A	A	A	B	A	A	A	A	-	B	A	A	A	A	A	A	A	A	A	A	A	A	A	B	A	A	A	A	A	A	A	A	A	B	A	A	A	A	A	A	B	A	A	B	B	B	A	A	B	A	B	A	B	A	A	B	A	B	A	A	B	B	A	A	A	A	A	B	A	A	A	B	A	A	A	A	B	A	A	A	B	A	A	A	B	A	A	A	B	A	A	A	A	A	A	A	A	A	A	A	A	A	A	A	A	A	A	A	A	A	B	B	A	A	A	A	A	B	B	A	A	A	B	A	A	B	A	A	A	A	A	A	A	A	A	A	A	A	B	A	A	A	B	A	A	A	A	A	B	A	A	B	A	B	A	A	B	H	A	B	A	A	A	A	A	A	A	A	A	B	A	A	A	B	A	A	B	B	B	A	A	A	A	A	A	A	B	A	-	A	A	B	A	A	B	A	-	H	A	A	A	A
Ku_c72620_132	iSel90k.39958	IWB39958	2A	192.284	755034653	#N/A	A	B	A	A	A	A	A	A	A	A	A	A	B	A	A	B	A	A	A	B	A	A	A	A	A	A	A	B	A	A	A	A	A	B	B	A	A	A	B	A	B	B	A	A	A	A	A	A	B	A	A	B	A	A	A	A	A	A	A	A	A	A	B	A	A	B	A	B	A	A	A	A	A	A	A	A	A	A	A	B	A	A	B	A	A	A	A	B	A	A	A	A	A	H	A	A	A	A	A	A	A	A	A	A	H	B	A	A	A	A	A	A	A	A	B	A	A	A	A	B	A	A	A	A	A	A	A	A	B	B	A	B	B	A	A	B	A	B	B	B	A	A	A	B	A	A	A	A	B	B	A	A	A	A	A	A	A	A	A	A	A	A	A	B	A	A	A	A	A	A	A	A	A	B	A	A	A	A	A	A	B	A	A	B	B	B	A	A	B	A	B	A	B	A	A	B	A	B	A	A	B	B	A	A	A	A	A	B	A	A	A	B	A	A	A	A	B	A	A	A	B	A	A	A	B	A	A	A	B	A	A	A	A	A	A	A	A	A	A	A	A	A	A	A	A	A	A	A	A	A	B	B	A	A	A	A	A	B	B	A	A	A	B	A	A	B	A	A	A	A	A	A	A	A	A	A	A	A	B	A	A	A	B	A	A	A	A	A	B	A	A	B	A	B	A	A	B	H	A	B	A	A	A	A	A	A	A	A	A	B	A	A	A	B	A	A	B	B	B	A	A	A	A	A	A	A	B	A	H	A	A	B	A	A	B	A	B	H	A	A	A	A
BobWhite_c7551_418	iSel90k.04353	IWB4353	2A	192.284	755035454	#N/A	A	A	A	B	B	B	A	A	A	B	A	B	A	A	B	A	A	A	B	A	A	A	B	A	A	B	B	A	B	A	A	A	A	A	A	A	B	A	A	B	A	A	B	A	B	A	A	B	A	H	A	A	B	A	B	A	A	A	A	B	A	A	A	B	A	A	A	A	A	A	B	A	A	H	A	A	B	B	A	A	B	A	A	B	B	A	A	A	A	A	B	A	A	A	A	A	B	B	A	A	A	B	A	A	A	A	A	A	B	B	A	-	A	A	A	A	A	B	A	A	A	A	A	A	A	A	B	B	A	A	A	A	A	A	A	A	A	A	A	A	B	B	B	A	A	A	A	A	A	A	A	A	B	A	A	B	B	A	B	B	A	A	A	A	B	A	A	A	A	A	A	A	B	A	A	A	A	A	A	B	A	A	A	B	A	A	B	B	A	A	A	B	A	B	B	A	A	A	A	B	A	A	A	A	B	A	A	A	A	A	A	A	A	A	A	A	A	A	A	B	A	B	A	A	A	B	B	A	A	B	A	A	A	A	B	A	A	B	A	A	B	A	A	A	A	A	A	A	A	A	A	A	A	B	B	B	B	A	A	A	B	A	A	B	A	A	B	A	A	B	A	A	B	B	B	B	A	A	A	A	A	B	A	A	A	A	A	B	A	A	A	A	A	A	B	A	A	A	A	A	A	A	A	A	A	A	A	B	B	A	-	A	A	A	A	B	A	A	A	A	B	A	A	A	A	A	A	B	A	A	A	A	A	A	A	A	A	A	A	A	A	B
RAC875_rep_c102485_606	iSel90k.61340	IWB61340	2A	188.28	755035657	#N/A	A	B	A	B	B	B	A	A	A	B	A	B	B	A	B	B	A	A	B	B	A	A	B	A	A	B	B	B	B	A	A	A	A	B	B	A	B	A	B	B	B	B	B	A	B	A	A	B	B	H	A	B	B	A	B	-	A	A	A	B	A	A	B	B	A	B	A	B	A	A	B	A	A	H	A	A	B	B	A	B	B	A	B	B	B	A	A	B	A	A	B	A	A	H	A	A	B	B	A	A	A	B	A	A	H	B	A	A	B	B	A	B	A	A	B	A	A	B	A	B	A	A	A	A	A	A	B	B	B	B	A	B	B	A	A	B	-	B	B	B	B	B	B	B	A	A	A	A	B	B	A	A	B	A	A	B	B	A	B	B	A	A	A	B	B	A	A	A	A	A	A	A	B	B	A	A	A	A	A	B	B	A	A	B	B	B	B	B	B	A	B	B	B	B	B	B	A	B	A	B	B	B	A	A	B	A	A	B	A	A	A	B	A	A	A	A	B	A	A	B	B	B	A	A	B	B	B	A	B	B	A	A	A	A	B	A	A	B	A	A	B	A	A	A	A	A	A	A	A	A	B	B	A	B	B	B	B	B	B	A	B	A	B	B	A	B	B	A	-	B	A	A	B	B	B	B	A	A	B	A	A	B	B	A	A	A	A	B	B	A	A	B	A	B	B	A	B	H	A	B	A	A	A	A	A	A	A	B	B	B	B	A	A	B	A	B	B	B	B	A	B	A	A	A	A	A	B	B	H	A	A	B	A	A	B	A	B	H	A	A	A	B
Kukri_c62704_192	iSel90k.47010	IWB47010	2A	188.28	755037992	#N/A	A	A	A	B	B	B	-	A	A	B	A	B	A	A	B	-	A	A	B	-	A	A	B	A	A	B	B	A	B	A	A	A	A	A	A	A	B	A	A	B	A	A	B	A	B	A	A	B	A	H	A	A	B	A	B	A	A	A	A	B	A	A	A	B	A	A	A	A	A	A	B	A	A	H	A	A	B	B	A	A	B	A	A	B	B	A	A	A	A	A	B	A	-	A	A	A	B	B	A	A	A	B	A	-	A	A	A	A	B	B	A	B	A	A	A	A	A	B	A	-	A	A	A	A	A	A	B	B	A	A	A	A	A	A	A	A	A	A	A	A	B	B	B	A	A	A	A	A	A	A	A	A	B	A	A	B	B	A	B	B	A	A	A	-	B	A	A	A	A	A	-	A	B	A	A	A	A	A	A	B	A	A	A	B	A	A	B	B	A	A	A	B	A	B	B	A	A	A	A	B	A	A	A	A	B	A	A	A	A	A	A	A	A	A	A	A	A	A	A	B	A	B	A	A	A	B	B	A	A	B	A	A	A	A	B	A	A	B	A	A	B	A	A	A	A	A	H	A	A	A	A	A	A	B	B	B	B	A	A	A	B	A	-	B	A	A	B	A	A	B	A	A	B	B	B	B	A	A	-	A	A	B	A	A	A	A	A	B	A	A	A	A	A	A	B	A	A	A	A	A	A	A	A	A	-	A	A	B	B	-	-	A	A	A	A	B	A	-	A	A	B	A	A	A	-	A	A	B	A	A	A	A	A	A	A	A	A	A	A	A	A	B
RAC875_c37413_569	iSel90k.57278	IWB57278	2A	192.284	755038300	#N/A	A	A	A	B	B	B	A	A	A	B	A	B	A	A	B	A	A	A	B	A	A	A	B	A	A	B	B	A	B	A	A	A	A	A	A	A	B	A	A	B	A	A	B	A	B	A	A	B	A	H	A	A	B	A	B	A	A	A	A	B	A	A	A	B	A	A	A	A	A	A	B	A	A	H	A	A	B	B	A	A	B	A	A	B	B	A	A	A	A	A	B	A	A	A	A	A	B	B	A	A	A	B	A	A	A	A	A	A	B	B	A	B	A	A	A	A	A	B	A	A	A	A	A	A	A	A	B	B	A	A	A	A	A	A	A	A	A	A	A	A	B	B	B	A	A	A	A	A	A	A	A	A	B	A	A	B	B	A	B	B	A	A	A	A	B	A	A	A	A	A	A	A	B	A	A	A	A	A	A	B	A	A	A	B	A	A	B	B	A	A	A	B	A	B	B	A	A	A	A	B	A	A	A	A	B	A	A	A	A	A	A	A	A	A	A	A	A	A	A	B	A	B	A	A	A	B	B	A	A	B	A	A	A	A	B	A	A	B	A	A	B	A	A	A	A	A	A	A	A	A	A	A	A	B	B	B	B	A	A	A	B	A	A	B	A	A	B	A	A	B	A	A	B	B	B	B	A	A	A	A	A	B	A	A	A	A	A	B	A	A	A	A	A	A	B	A	A	A	A	A	A	A	A	A	A	A	A	B	B	A	H	A	A	A	A	B	A	A	A	A	B	A	A	A	A	A	A	B	A	A	A	A	A	A	A	A	A	A	A	A	A	B
Tdurum_contig53038_714	iSel90k.72300	IWB72300	2A	192.284	755064450	#N/A	A	B	A	A	A	A	A	A	A	A	A	A	B	A	A	B	A	A	A	B	A	A	A	A	A	A	A	B	A	A	A	A	A	B	B	A	A	A	B	A	B	B	A	A	A	A	A	A	B	A	A	B	A	A	A	A	A	A	A	A	A	A	B	A	A	B	A	B	A	A	A	A	A	A	A	A	A	A	A	B	A	A	B	A	A	A	A	B	A	A	A	A	A	H	A	A	A	A	A	A	A	A	A	A	H	B	A	A	A	A	A	A	A	A	B	A	A	A	A	B	A	A	A	A	A	A	A	A	B	B	A	B	B	A	A	B	H	B	B	B	A	A	A	B	A	A	A	A	B	B	A	A	A	A	A	A	A	A	A	A	A	A	A	B	A	A	A	A	A	A	A	A	A	B	A	A	A	A	A	A	B	A	A	B	B	B	A	A	B	A	B	A	B	A	A	B	A	B	A	A	B	B	A	A	A	A	A	B	A	A	A	B	A	A	A	A	B	A	A	A	B	A	A	A	B	A	A	A	B	A	A	A	A	A	A	A	A	A	A	A	A	A	A	A	A	A	A	A	A	A	B	B	A	A	A	A	A	B	B	A	A	A	B	A	A	B	A	A	A	A	A	A	A	A	A	A	A	A	B	A	A	A	B	A	A	A	A	A	B	A	A	B	A	B	A	A	B	H	A	B	A	A	A	A	A	A	A	A	A	B	A	A	A	B	A	A	B	B	B	A	A	A	A	A	A	A	B	A	H	A	A	B	A	A	B	A	B	H	A	A	A	A
Tdurum_contig53038_684	iSel90k.72299	IWB72299	2A	192.284	755064480	#N/A	A	B	A	A	A	A	A	A	A	A	A	A	B	A	A	B	A	A	A	B	A	A	A	A	A	A	A	B	A	A	A	A	A	B	B	A	A	A	B	A	B	B	A	A	A	A	A	A	B	A	A	B	A	A	A	A	A	A	A	A	A	A	B	A	A	B	A	B	A	A	A	A	A	A	A	A	A	A	A	B	A	A	B	A	A	A	A	B	A	A	A	A	A	H	A	A	A	A	A	A	A	A	A	A	H	B	A	A	A	A	A	A	A	A	B	A	A	A	A	B	A	A	A	A	A	A	A	A	B	B	A	B	B	A	A	B	-	B	B	B	A	A	A	B	A	A	A	A	B	B	A	A	A	A	A	A	A	A	A	A	A	A	A	B	A	A	A	A	A	A	A	A	A	B	A	A	A	A	A	A	B	A	A	B	B	B	A	A	B	A	B	A	B	A	A	B	A	B	A	A	B	B	A	A	A	A	A	B	A	A	A	B	A	A	A	A	B	A	A	A	B	A	A	A	B	A	A	A	B	A	A	A	A	A	A	A	A	A	A	A	A	A	A	A	A	A	A	A	A	A	B	B	A	A	A	A	A	B	B	A	A	A	B	A	A	B	A	A	A	A	A	A	A	A	A	A	A	A	B	A	A	A	B	A	A	A	A	A	B	A	A	B	A	B	A	A	B	H	A	B	A	A	A	A	A	A	A	A	A	B	A	A	A	B	A	A	B	B	B	A	A	A	A	A	A	A	B	A	H	A	A	B	A	A	B	A	B	H	A	A	A	A
BS00011539_51	iSel90k.06431	IWB6431	2A	192.284	755064814	#N/A	A	B	A	A	A	A	A	A	A	A	A	A	B	A	A	B	A	A	A	B	A	A	A	A	A	A	A	B	A	A	A	A	A	B	B	A	A	A	B	A	B	B	A	A	A	A	A	A	B	A	A	B	A	A	A	H	A	A	A	A	A	A	B	A	A	B	A	B	A	A	A	A	A	A	A	A	A	A	A	B	A	A	B	A	A	A	A	B	A	A	A	A	A	H	A	A	A	A	A	A	A	A	A	A	H	B	A	A	A	A	A	A	A	A	B	A	A	A	A	B	A	A	A	A	A	A	A	A	B	B	A	B	B	A	A	B	H	B	B	B	A	A	A	B	A	A	A	A	B	B	A	A	A	A	A	A	A	A	A	A	A	A	A	B	A	A	A	A	A	A	A	A	A	B	A	A	A	A	A	A	B	A	A	B	B	B	A	A	B	A	B	A	B	A	A	B	A	B	A	A	B	B	A	A	A	A	A	B	A	A	A	B	A	A	A	A	B	A	A	A	B	A	A	A	B	A	A	A	B	A	A	A	A	A	A	A	A	A	A	A	A	A	A	A	A	A	A	A	A	A	B	B	A	A	A	A	A	B	B	A	A	A	B	A	A	B	A	A	A	A	A	A	A	A	A	A	A	A	B	A	A	A	B	A	A	A	A	A	B	A	A	B	A	B	A	A	B	H	A	B	A	A	A	A	A	A	A	A	A	B	A	A	A	B	A	A	B	B	B	A	A	A	A	A	A	A	B	A	-	A	A	B	A	A	B	A	B	-	A	A	A	A
RFL_Contig4567_218	iSel90k.64728	IWB64728	2A	192.284	755261767	#N/A	A	A	A	B	B	B	A	A	A	B	A	B	A	A	B	A	A	A	B	A	A	A	B	A	A	B	B	A	B	A	A	A	A	A	A	A	B	A	A	B	A	A	B	A	B	A	A	B	A	H	A	A	B	A	B	A	A	A	A	B	A	A	A	B	A	A	A	A	A	A	B	A	A	H	A	A	B	B	A	A	B	A	A	B	B	A	A	A	A	A	B	A	A	A	A	A	B	B	A	A	A	B	A	A	A	A	A	A	B	B	A	B	A	A	A	A	A	B	A	A	A	A	A	A	A	A	B	B	A	A	A	A	A	A	A	A	A	A	A	A	B	B	B	A	A	A	A	A	A	A	A	A	B	A	A	B	B	A	B	B	A	A	A	A	B	A	A	A	A	A	A	A	B	A	A	A	A	A	A	B	A	A	A	B	A	A	B	B	A	A	A	B	A	B	B	A	A	A	A	B	A	A	A	A	B	A	A	A	A	A	A	A	A	A	A	A	A	A	A	B	A	B	A	A	A	B	B	A	A	B	A	A	A	A	B	A	A	B	A	A	B	A	A	A	A	A	A	A	A	A	A	A	A	B	B	B	B	A	A	A	B	A	A	B	A	A	B	A	A	B	A	A	B	B	B	B	A	A	A	A	A	B	A	A	A	A	A	B	A	A	A	A	A	A	B	A	A	A	A	A	A	A	A	A	A	A	A	B	B	A	B	A	A	A	A	B	A	A	A	A	B	A	A	A	A	A	A	B	A	A	A	A	A	A	A	A	A	A	A	A	A	B
tplb0057b09_367	iSel90k.75123	IWB75123	2A	192.284	755268509	#N/A	A	A	A	B	B	B	A	A	A	B	A	B	A	A	B	A	A	A	B	A	A	A	B	A	A	B	B	A	B	A	A	A	A	A	A	A	B	A	A	B	A	A	B	A	B	A	A	B	A	H	A	A	B	A	B	A	A	A	A	B	A	A	A	B	A	A	A	A	A	A	B	A	A	H	A	A	B	B	A	A	B	A	A	B	B	A	A	A	A	A	B	A	A	A	A	A	B	B	A	A	A	B	A	A	A	A	A	A	B	B	A	B	A	A	A	A	A	B	A	A	A	A	A	A	A	A	B	B	A	A	A	A	A	A	A	A	A	A	A	A	B	B	B	A	A	A	A	A	A	A	A	A	B	A	A	B	B	A	B	B	A	A	A	A	B	A	A	A	A	A	A	A	B	A	A	A	A	A	A	B	A	A	A	B	A	A	B	B	A	A	A	B	A	B	B	A	A	A	A	B	A	A	A	A	B	A	A	A	A	A	A	A	A	A	A	A	A	A	A	B	A	B	A	A	A	B	B	A	A	B	A	A	A	A	B	A	A	B	A	A	B	A	A	A	A	A	A	A	A	A	A	A	A	B	B	B	B	A	A	A	B	A	A	B	A	A	-	A	A	B	A	A	B	B	B	B	A	A	A	A	A	B	A	A	A	A	A	B	A	A	A	A	A	A	B	A	A	A	A	A	A	A	A	A	A	A	A	B	B	A	B	A	A	A	A	B	A	A	A	A	B	A	A	A	A	A	A	B	A	A	A	A	A	A	A	A	A	A	A	A	A	B
Excalibur_c20478_641	iSel90k.23494	IWB23494	2A	192.284	755268775	#N/A	A	A	A	B	B	B	A	A	A	B	A	B	A	A	B	A	A	A	B	A	A	A	B	A	A	B	B	A	B	A	A	A	A	A	A	A	B	A	A	-	A	A	B	A	B	A	A	B	A	H	A	A	B	A	B	A	A	A	A	B	A	A	A	B	A	A	A	A	A	A	B	A	A	H	A	A	B	B	A	A	-	A	A	-	-	A	A	A	A	A	-	A	A	A	A	A	B	B	A	A	A	B	A	A	A	A	A	A	B	B	A	B	A	A	A	A	A	B	A	A	A	A	A	A	A	A	B	B	A	A	A	A	A	A	A	A	A	A	A	A	B	B	B	A	A	A	A	A	A	A	A	A	B	A	A	B	B	A	B	B	A	A	A	A	B	A	A	A	A	A	A	A	B	A	A	A	A	A	A	B	A	A	A	B	A	A	B	B	A	A	A	B	A	B	B	A	A	A	A	-	A	A	A	A	B	A	A	A	A	A	A	A	A	A	A	A	A	A	A	B	A	B	A	A	A	B	B	A	A	B	A	A	A	A	B	A	A	B	A	A	B	A	A	A	A	A	A	A	A	A	A	A	A	B	B	B	B	A	A	A	B	A	A	B	A	A	-	A	A	B	A	A	B	B	B	B	A	A	A	A	A	B	A	A	A	A	A	B	A	A	A	A	A	A	B	A	A	A	A	A	A	A	A	A	A	A	A	B	B	A	-	A	A	A	A	-	A	A	A	A	-	A	A	A	A	A	A	B	A	A	A	A	A	A	A	A	A	A	A	A	A	B
RAC875_rep_c108836_55	iSel90k.61824	IWB61824	2A	192.284	755268822	#N/A	A	A	A	B	B	B	A	A	A	B	A	B	A	A	B	A	A	A	B	A	A	A	B	A	A	B	B	A	B	A	A	A	A	A	A	A	B	A	A	B	A	A	B	A	B	A	A	B	A	H	A	A	B	A	B	A	A	A	A	B	A	A	A	B	A	A	A	A	A	A	B	A	A	H	A	A	B	B	A	A	B	A	A	B	B	A	A	A	A	A	B	A	A	A	A	A	B	B	A	A	A	B	A	A	A	A	A	A	B	B	A	B	A	A	A	A	A	B	A	A	A	A	A	A	A	A	B	B	A	A	A	A	A	A	A	A	A	A	A	A	B	B	B	A	A	A	A	A	A	A	A	A	B	A	A	B	B	A	B	B	A	A	A	A	B	A	-	A	A	A	A	A	B	A	A	A	A	A	A	B	A	A	A	B	A	A	B	B	A	A	A	B	A	B	B	A	A	A	A	B	A	A	A	A	B	A	A	A	A	A	A	A	A	A	A	A	A	A	A	B	A	B	A	-	-	B	B	A	A	B	A	-	A	A	B	A	A	B	A	A	B	A	A	A	A	H	A	A	A	A	A	A	A	B	B	B	B	A	H	A	B	A	A	B	A	A	B	A	A	B	A	A	B	B	B	B	-	A	A	A	A	B	A	A	A	A	A	B	A	A	A	A	A	A	B	A	A	A	A	A	A	A	A	A	A	A	A	B	B	A	B	A	A	A	A	-	A	A	A	A	B	A	A	A	A	A	A	B	A	A	A	A	A	A	A	A	A	A	A	A	A	B
RAC875_c34370_332	iSel90k.56941	IWB56941	2A	192.284	755269027	#N/A	A	A	A	B	B	B	A	A	A	B	A	B	A	A	B	A	A	A	B	A	A	A	B	A	A	B	B	A	B	A	A	A	A	A	A	A	B	A	A	B	A	A	B	A	B	A	A	B	A	H	A	A	B	A	B	A	A	A	A	B	A	A	A	B	A	A	A	A	A	A	B	A	A	H	A	A	B	B	A	A	B	A	A	B	B	A	A	A	A	A	B	A	A	A	A	A	B	B	A	A	A	B	A	A	A	A	A	A	B	B	A	B	A	A	A	A	A	B	A	A	A	A	A	A	A	A	B	B	A	A	A	A	A	A	A	A	A	A	A	A	B	B	B	A	A	A	A	A	A	A	A	A	B	A	A	B	B	A	B	B	A	A	A	A	B	A	A	A	A	A	A	A	B	A	A	A	A	A	A	B	A	A	A	B	A	A	B	B	A	A	A	B	A	B	B	A	A	A	A	B	A	A	A	A	B	A	A	A	A	A	A	A	A	A	A	A	A	A	A	B	A	B	A	A	A	B	B	A	A	B	A	A	A	A	B	A	A	B	A	A	B	A	A	A	A	A	A	A	A	A	A	A	A	B	B	B	B	A	A	A	B	A	A	B	A	A	B	A	A	B	A	A	B	B	B	B	A	A	A	A	A	B	A	A	A	A	A	B	A	A	A	A	A	A	B	A	A	A	A	A	A	A	A	A	A	A	A	B	B	A	B	A	A	A	A	B	A	A	A	A	B	A	A	A	A	A	A	B	A	A	A	A	A	A	A	A	A	A	A	A	A	B
Tdurum_contig12556_431	iSel90k.67649	IWB67649	2A	188.28	755630321	#N/A	A	A	A	B	B	B	A	A	A	B	A	B	A	A	B	B	A	A	B	A	A	A	B	A	A	B	B	A	B	A	A	A	A	A	A	A	B	A	A	B	A	A	B	A	B	A	A	B	A	H	A	A	B	A	B	A	A	A	A	B	A	A	A	B	A	A	A	A	A	A	B	A	A	H	A	A	B	-	A	A	B	A	A	B	B	A	A	A	A	A	B	A	A	A	A	A	B	B	A	A	A	B	A	A	A	A	A	A	B	B	A	B	A	A	A	A	A	B	A	A	A	A	A	A	A	A	B	B	A	A	A	A	A	A	A	A	A	A	A	A	B	B	B	A	A	A	A	A	A	A	A	A	B	A	A	B	B	A	-	B	A	A	A	A	B	A	A	A	A	A	A	A	-	A	A	A	A	A	A	B	A	A	A	B	A	A	-	-	A	A	A	B	A	B	-	A	A	A	A	B	A	A	A	A	-	A	A	A	A	A	A	A	A	A	A	A	A	A	A	B	A	B	A	A	A	-	B	A	A	-	A	A	A	A	-	A	A	-	A	A	B	A	A	A	A	A	A	A	A	A	A	A	A	B	B	B	B	A	A	A	B	A	A	B	A	A	B	A	A	-	A	A	B	B	B	-	A	A	A	A	A	B	A	A	A	A	A	B	A	A	A	A	A	A	B	A	A	A	A	A	A	A	A	A	A	A	A	B	B	A	-	A	A	A	A	B	A	A	A	A	B	A	A	A	A	A	A	B	A	A	A	A	A	A	A	A	A	A	A	A	A	B
Excalibur_c91176_326	iSel90k.29338	IWB29338	2A	188.28	755630492	#N/A	A	A	A	B	B	B	A	A	A	B	A	B	A	A	B	B	A	A	B	A	A	A	B	A	A	B	B	A	B	A	A	A	A	A	A	A	B	A	A	B	A	A	B	A	B	A	A	B	A	H	A	A	B	A	B	A	A	A	A	B	A	A	A	B	A	A	A	A	A	A	B	A	A	H	A	A	B	B	A	A	B	A	A	B	B	A	A	A	A	A	B	A	A	A	A	A	B	B	A	A	A	B	A	A	A	A	A	A	B	B	A	B	A	A	A	A	A	B	A	A	A	A	A	A	A	A	B	B	A	A	A	A	A	A	A	A	A	A	A	A	B	B	B	A	A	A	A	A	A	A	A	A	B	A	A	B	B	A	B	B	A	A	A	A	B	A	A	A	A	A	A	A	B	A	A	A	A	A	A	B	A	A	A	B	A	A	B	B	A	A	A	B	A	B	B	A	A	A	A	B	A	A	A	A	B	A	A	A	A	A	A	A	A	A	A	A	A	A	A	B	A	B	A	A	A	B	B	A	A	B	A	A	A	A	B	A	A	B	A	A	B	A	A	A	A	A	A	A	A	A	A	A	A	B	B	B	B	A	A	A	B	A	A	B	A	A	B	A	A	B	A	A	B	B	B	B	A	A	A	A	A	B	A	A	A	A	A	B	A	A	A	A	A	A	B	A	A	A	A	A	A	A	A	A	A	A	A	B	B	A	-	A	A	A	A	B	A	A	A	A	B	A	A	A	A	A	A	B	A	A	A	A	A	A	A	A	A	A	A	A	A	B
Tdurum_contig12556_183	iSel90k.67648	IWB67648	2A	188.28	755630690	#N/A	A	A	A	B	B	B	A	A	A	B	A	B	A	A	B	B	A	A	B	A	A	A	B	A	A	B	B	A	B	A	A	A	A	A	A	A	B	A	A	B	A	A	B	A	B	A	A	B	A	H	A	A	B	A	B	A	A	A	A	B	A	A	A	B	A	A	A	A	A	A	B	A	A	H	A	A	B	B	A	A	B	A	A	B	B	A	A	A	A	A	B	A	A	A	A	A	B	B	A	A	A	B	A	A	A	A	A	A	B	B	A	B	A	A	A	A	A	B	A	A	A	A	A	A	A	A	B	B	A	A	A	A	A	A	A	A	A	A	A	A	B	B	B	A	A	A	A	A	A	A	A	A	B	A	A	B	B	A	B	B	A	A	A	A	-	A	A	A	A	A	A	A	B	A	A	A	A	A	A	B	A	A	A	B	A	A	B	B	A	A	A	B	A	B	B	A	A	A	A	B	A	A	A	A	B	A	A	A	A	A	A	A	A	A	A	A	A	A	A	B	A	B	A	A	A	B	B	A	A	B	A	A	A	A	B	A	A	B	A	A	B	A	A	A	A	A	A	A	A	A	A	A	A	B	B	B	B	A	A	A	B	A	A	B	A	A	B	A	A	B	A	A	B	B	B	B	A	A	A	A	A	B	A	A	A	A	A	B	A	A	A	A	A	A	B	A	A	A	A	A	A	A	A	A	A	A	A	B	B	A	-	A	A	A	A	B	A	A	A	A	B	A	A	A	A	A	A	B	A	A	A	A	A	A	A	A	A	A	A	A	A	B
Tdurum_contig50755_97	iSel90k.72117	IWB72117	2A	188.28	755634840	#N/A	A	A	A	B	B	B	A	A	A	B	A	B	A	A	B	B	A	A	B	A	A	A	B	A	A	B	B	A	B	A	A	A	A	A	A	A	B	A	A	B	A	A	B	A	B	A	A	B	A	H	A	A	B	A	B	A	A	A	A	B	A	A	A	B	A	A	A	A	A	A	B	A	A	H	A	A	B	B	A	A	B	A	A	B	B	A	A	A	A	A	B	A	A	A	A	A	B	B	A	A	A	B	A	A	A	A	A	A	B	B	A	B	A	A	A	A	A	B	A	A	A	A	A	A	A	A	B	B	A	A	A	A	A	A	A	A	A	A	A	A	B	B	B	A	A	A	A	A	A	A	A	A	B	A	A	B	B	A	B	B	A	A	A	A	B	A	A	A	A	A	A	A	B	A	A	A	A	A	A	B	A	A	A	B	A	A	B	B	A	A	A	B	A	B	B	A	A	A	A	B	A	A	A	A	B	A	A	A	A	A	A	A	A	A	A	A	A	A	A	B	A	B	A	A	A	B	B	A	A	B	A	A	A	A	B	A	A	B	A	A	B	A	A	A	A	A	A	A	A	A	A	A	A	B	B	B	B	A	A	A	B	A	A	B	A	A	B	A	A	B	A	A	B	B	B	B	A	A	A	A	A	B	A	A	A	A	A	B	A	A	A	A	A	A	B	A	A	A	A	A	A	A	A	A	A	A	A	B	B	A	-	A	A	A	A	B	A	A	A	A	B	A	A	A	A	A	A	B	A	A	A	A	A	A	A	A	A	A	A	A	A	B
Tdurum_contig50755_190	iSel90k.72116	IWB72116	2A	188.28	755634933	#N/A	A	A	A	B	B	B	-	A	A	B	A	B	A	A	B	B	A	A	B	A	A	A	B	A	A	B	B	A	B	A	A	A	A	A	A	A	B	A	A	B	A	A	B	A	B	-	A	B	A	H	A	A	B	A	B	A	A	A	A	B	A	A	A	B	A	A	A	A	A	A	B	A	A	H	A	A	B	B	A	A	B	A	A	B	B	A	A	A	A	A	B	A	-	A	A	A	B	B	A	A	A	B	A	A	A	A	A	A	B	B	A	B	A	A	A	A	A	B	A	A	A	A	A	A	A	A	B	B	A	A	A	A	A	A	A	A	A	A	A	A	B	B	B	A	A	A	A	A	A	A	A	A	B	A	A	B	B	A	B	B	A	A	A	A	B	A	A	A	A	A	A	A	B	A	A	A	A	A	A	B	A	A	A	B	A	A	B	B	A	A	A	B	A	B	B	A	A	A	A	B	A	A	A	A	B	A	A	A	A	A	A	A	A	A	A	A	A	A	A	B	A	B	A	A	A	B	B	A	A	B	A	A	A	A	B	A	A	B	A	A	B	A	A	A	A	A	A	A	A	A	A	A	A	B	B	B	B	A	A	A	B	A	A	B	A	A	B	A	A	B	A	A	B	B	B	B	-	A	A	A	A	B	A	A	A	A	A	B	A	A	A	A	A	A	B	A	A	A	A	A	A	A	A	A	A	A	A	B	B	A	H	A	A	A	A	B	A	A	A	A	B	A	A	A	A	A	A	B	A	A	A	A	A	A	A	A	A	A	A	A	A	B
Excalibur_c63622_125	iSel90k.28221	IWB28221	2A	188.28	755635363	#N/A	A	A	A	B	B	B	A	A	A	B	A	B	A	A	B	B	A	A	B	A	A	A	B	A	A	B	B	A	B	A	A	A	A	A	A	A	B	A	A	B	A	A	B	A	B	A	A	B	A	H	A	A	B	A	B	A	A	A	A	B	A	A	A	B	A	A	A	A	A	A	B	A	A	H	A	A	B	B	A	A	B	A	A	B	B	A	A	A	A	A	B	A	A	A	A	A	B	B	A	A	A	B	A	A	A	A	A	A	B	B	A	B	A	A	A	A	A	B	A	A	A	A	A	A	A	A	B	B	A	A	A	A	A	A	A	A	A	A	A	A	B	B	B	A	A	A	A	A	A	A	A	A	B	A	A	B	B	A	B	B	A	A	A	A	B	A	A	A	A	A	A	A	B	A	A	A	A	A	A	B	A	A	A	B	A	A	B	B	A	A	A	B	A	B	B	A	A	A	A	B	A	A	A	A	B	A	A	A	A	A	A	A	A	A	A	A	A	A	A	B	A	B	A	A	A	B	B	A	A	B	A	A	A	A	B	A	A	B	A	A	B	A	A	A	A	A	A	A	A	A	A	A	A	B	B	B	B	A	A	A	B	A	A	B	A	A	B	A	A	B	A	A	B	B	B	B	A	A	A	A	A	B	A	A	A	A	A	B	A	A	A	A	A	A	B	A	A	A	A	A	A	A	A	A	A	A	A	B	B	A	-	A	A	A	A	B	A	A	A	A	B	A	A	A	A	A	A	B	A	A	A	A	A	A	A	A	A	A	A	A	A	B
RAC875_c27530_860	iSel90k.56077	IWB56077	2A	189.28	756077172	#N/A	A	A	A	B	B	B	A	A	A	B	A	B	A	A	B	B	A	A	B	A	A	A	B	A	A	B	B	A	B	A	A	A	A	A	A	A	B	A	A	B	A	A	B	A	B	A	A	B	A	H	A	A	B	A	B	A	A	A	A	B	A	A	A	B	A	A	A	A	A	A	B	A	A	H	A	A	B	B	A	A	B	A	A	B	B	A	A	A	A	A	B	A	A	A	A	A	B	B	A	A	A	B	A	A	A	A	A	A	B	B	A	B	A	A	A	A	A	B	A	A	A	A	A	A	A	A	B	B	A	A	A	A	A	A	A	A	A	A	A	A	B	B	B	A	A	A	A	A	A	A	A	A	B	A	A	B	B	A	B	B	A	A	A	A	B	A	A	A	A	A	A	A	B	A	A	A	A	A	A	B	A	A	A	B	A	A	B	B	A	A	A	B	A	B	B	A	A	A	A	B	A	A	A	A	B	A	A	A	A	A	A	A	A	A	A	A	A	A	A	B	A	B	A	A	A	B	B	A	A	B	A	A	A	A	B	A	A	B	A	A	B	A	A	A	A	A	A	A	A	A	A	A	A	B	B	B	B	A	A	A	B	A	A	A	A	A	B	A	A	B	A	A	B	B	B	B	A	A	A	A	A	B	A	A	A	A	A	B	A	A	A	A	A	A	B	A	A	A	A	A	A	A	A	A	A	A	A	B	B	A	B	A	A	A	A	B	A	A	A	A	B	A	A	A	A	A	A	B	A	A	A	A	A	A	A	A	A	A	A	A	A	B
RAC875_c259_1339	iSel90k.55863	IWB55863	2A	189.28	756812605	#N/A	A	B	A	B	B	B	A	A	A	B	A	B	B	A	B	B	A	A	B	B	A	A	B	A	A	B	B	B	B	A	A	A	A	B	B	A	B	A	B	B	B	B	B	A	B	A	A	B	B	H	A	B	B	A	B	-	A	A	A	B	A	A	B	B	A	B	A	B	A	A	B	A	A	H	A	A	B	B	A	B	B	A	B	B	B	A	A	B	A	A	B	A	A	H	A	A	B	B	A	A	A	B	A	A	H	B	A	A	B	B	A	B	A	A	A	A	A	B	A	B	A	A	A	A	A	A	B	B	B	B	A	B	B	A	A	B	B	B	B	B	B	B	B	B	A	A	A	A	B	B	A	A	B	A	A	B	B	A	B	B	A	A	A	B	B	A	A	A	A	A	A	A	B	B	A	A	A	A	A	B	B	A	A	B	B	B	B	B	B	A	B	B	B	B	B	B	A	B	A	B	B	B	A	A	B	A	A	B	A	A	A	B	A	A	A	A	B	A	A	B	B	B	A	A	B	B	B	A	B	B	A	A	A	A	B	A	A	B	A	A	B	A	A	A	A	A	A	A	A	A	B	B	A	B	B	B	B	B	B	A	B	A	B	A	A	B	B	A	A	B	A	A	B	B	B	B	A	A	B	A	A	B	B	A	A	A	A	B	B	A	A	B	A	B	B	A	B	A	A	B	A	A	A	A	A	A	A	B	B	B	H	A	A	B	A	B	B	B	B	A	B	A	A	A	A	A	B	B	H	A	A	B	A	A	B	A	B	H	A	A	A	B
Excalibur_c40335_198	iSel90k.26131	IWB26131	2A	198.313	757621502	#N/A	B	A	A	A	A	A	A	A	A	A	B	A	A	A	A	A	B	B	A	A	A	B	A	B	B	A	A	A	A	B	A	A	B	A	A	B	H	A	A	A	A	A	A	A	A	B	A	A	A	H	B	A	A	A	A	A	B	A	B	A	A	A	A	A	B	A	A	A	-	A	A	A	A	H	A	A	A	A	A	A	A	B	A	A	A	A	B	A	H	B	A	B	A	A	B	A	A	A	B	A	A	A	B	B	H	A	A	B	A	A	B	A	B	B	A	A	B	A	B	A	B	B	B	B	B	A	A	A	A	A	A	A	A	A	A	A	A	A	A	A	A	A	A	A	B	B	A	A	A	A	B	A	A	B	B	A	A	B	A	A	A	A	B	A	A	B	A	A	A	A	A	A	A	A	B	B	A	B	B	A	A	A	B	B	A	A	A	A	A	A	A	A	A	A	A	A	A	A	A	A	A	A	A	B	A	B	B	A	B	B	B	A	A	B	A	A	A	B	B	A	A	A	A	B	A	A	A	A	A	A	A	B	B	A	A	A	A	A	A	B	A	B	B	A	A	A	A	B	A	A	A	A	A	A	A	A	A	A	A	A	A	A	A	B	A	A	A	B	A	A	A	B	A	A	A	A	B	A	A	A	B	A	A	A	B	A	B	A	A	B	A	A	A	B	A	A	A	B	B	A	B	B	B	B	A	B	B	A	A	A	A	A	A	A	B	A	A	A	A	A	A	A	B	A	B	B	A	A	A	A	A	A	A	B	A	B	A	A	A	A	B	A
CAP8_c3129_381	iSel90k.14668	IWB14668	2A	198.813	758978663	#N/A	B	B	A	B	B	B	A	A	A	B	B	B	B	A	B	B	B	B	A	B	A	B	B	B	B	B	B	B	B	B	A	B	B	B	B	B	B	H	B	B	B	B	B	A	B	B	A	B	B	B	B	B	B	A	B	A	B	A	B	B	A	A	B	B	B	B	A	B	-	A	B	A	A	B	A	A	B	B	A	B	A	B	B	B	B	A	B	-	H	B	B	B	B	H	B	A	B	B	B	B	A	B	B	B	B	B	A	B	-	B	B	B	B	B	A	A	B	B	B	-	B	B	B	B	B	A	B	B	B	B	A	B	A	A	A	B	B	B	B	B	B	B	B	B	B	B	A	A	B	B	B	A	B	B	B	B	B	B	B	B	A	A	B	B	B	B	A	B	A	A	A	A	B	B	B	B	A	B	B	B	B	B	B	B	B	-	A	B	B	A	B	B	B	B	B	B	A	B	A	B	B	B	A	B	B	B	B	B	B	B	B	B	A	B	A	A	B	B	B	B	B	B	A	B	B	B	B	A	-	B	B	B	B	A	B	A	A	B	A	B	B	B	B	A	A	A	A	B	A	A	B	B	A	B	B	B	B	-	B	A	B	A	B	B	A	B	B	B	A	B	A	B	B	B	B	B	B	A	B	B	B	-	B	A	B	A	B	B	B	B	A	B	A	B	B	A	B	B	B	B	B	B	B	B	A	B	B	B	B	B	-	B	A	B	B	B	B	B	B	A	B	A	B	B	B	B	B	B	A	A	A	B	A	B	B	B	B	H	A	A	B	B
BS00000479_51	iSel90k.05752	IWB5752	2A	198.313	759510498	#N/A	B	B	A	B	B	B	A	A	-	B	B	B	B	A	B	B	B	B	A	B	-	B	B	B	B	B	B	B	B	B	A	B	B	B	B	B	B	H	B	B	B	B	B	A	B	B	A	B	B	B	B	B	B	A	B	A	B	A	B	B	A	A	B	B	B	B	A	B	-	-	B	-	A	B	A	A	B	B	A	B	A	B	B	B	B	A	B	B	B	B	B	B	B	H	B	A	B	B	B	B	A	B	B	B	B	B	B	B	B	B	B	B	B	B	A	A	B	B	B	B	B	B	B	B	B	A	B	B	B	B	A	B	A	A	A	B	B	B	B	B	B	B	B	B	B	B	A	A	B	B	B	A	B	B	B	B	B	B	B	B	B	A	B	B	B	B	-	B	A	A	A	A	B	B	B	B	A	B	B	B	B	B	B	B	B	B	A	B	B	A	B	B	B	B	B	B	A	B	A	B	B	B	A	B	B	B	B	B	B	B	B	B	A	B	A	A	B	B	B	B	B	B	A	B	B	B	B	A	B	B	B	B	B	A	B	-	A	B	A	B	B	B	B	A	A	A	-	B	A	-	B	B	A	B	B	B	B	B	B	A	B	A	B	B	A	B	B	B	A	B	A	B	B	B	B	B	B	A	B	B	B	B	B	A	B	A	B	B	B	B	A	B	A	B	B	-	B	B	B	B	B	B	B	B	A	B	B	B	B	B	-	B	A	B	B	B	B	B	B	A	B	A	B	B	B	B	B	B	A	A	A	B	A	B	B	B	B	H	A	A	B	B
BS00062869_51	iSel90k.08941	IWB8941	2A	200.814	759800800	#N/A	B	B	A	B	B	B	A	A	A	B	B	B	B	A	B	B	B	B	A	B	A	B	B	B	B	B	B	B	B	B	A	B	B	B	B	B	B	H	B	B	B	B	B	A	B	B	A	B	B	B	B	B	B	A	B	A	B	A	B	B	A	A	B	B	B	B	A	B	A	A	B	A	A	B	A	A	B	B	A	B	A	B	B	B	B	A	B	B	-	B	B	B	B	-	B	A	B	B	B	B	A	B	B	B	B	B	B	B	B	B	B	B	B	B	A	A	B	B	B	B	B	B	B	B	B	A	B	B	B	B	A	B	A	A	A	B	B	B	B	B	B	B	B	B	B	B	A	A	B	B	B	A	B	B	A	B	B	B	B	B	B	A	B	B	B	B	A	B	A	A	A	A	B	B	B	B	A	B	B	B	B	B	B	B	B	B	A	B	B	A	B	B	B	B	B	B	A	B	A	B	B	B	A	B	B	B	B	B	B	B	B	B	A	B	A	A	B	B	B	B	B	B	A	B	B	B	B	A	B	B	B	B	B	A	B	A	A	B	A	B	B	B	B	A	A	A	A	B	A	A	B	B	A	B	B	B	B	B	B	A	B	A	B	B	A	B	B	B	A	B	A	B	B	B	B	B	B	A	B	B	B	B	B	A	B	A	B	B	B	B	A	B	A	B	B	A	B	B	B	B	A	B	B	B	A	B	B	B	B	B	-	B	A	B	B	B	B	B	A	A	B	A	B	B	B	B	B	B	A	A	A	B	A	B	B	B	B	B	A	B	B	B
Tdurum_contig10048_207	iSel90k.66205	IWB66205	2A	200.314	760419962	#N/A	A	B	A	B	B	B	A	A	A	B	A	A	B	A	B	B	A	A	A	B	A	A	B	A	A	B	B	B	B	A	A	B	A	B	B	A	H	H	B	B	B	B	B	A	B	A	A	B	B	A	A	B	B	A	B	A	A	A	A	B	A	A	B	B	A	B	A	B	A	A	B	A	A	H	A	A	B	B	A	B	A	A	B	B	B	A	A	B	A	A	B	A	A	H	A	A	B	B	A	B	A	A	A	A	H	B	A	A	B	B	A	B	A	A	A	A	A	B	A	B	A	A	A	A	A	A	B	B	B	B	A	B	A	A	A	B	B	B	B	B	B	B	B	B	A	A	A	A	B	B	A	A	B	A	A	B	B	A	B	A	B	A	A	B	B	A	A	B	A	A	A	A	B	B	A	A	A	A	A	B	B	B	A	B	B	B	A	B	B	A	B	B	B	B	B	B	A	B	A	B	B	B	A	A	B	A	A	B	A	A	A	B	A	H	A	A	B	A	A	B	B	B	A	A	B	B	B	A	B	B	B	A	A	A	B	A	A	B	A	A	B	A	A	A	A	A	A	A	A	A	B	B	A	B	B	B	B	B	B	A	B	A	B	A	A	B	B	A	A	B	A	A	B	B	B	B	A	A	B	B	A	B	B	A	A	A	A	B	B	A	A	B	A	A	B	A	B	H	A	B	A	A	A	A	A	A	A	B	B	B	B	B	A	B	A	B	B	A	A	A	B	A	A	A	A	A	B	B	A	A	A	B	A	A	B	A	B	H	A	B	A	B
IAAV7287	iSel90k.35319	IWB35319	2A	200.314	761024394	#N/A	A	B	A	B	B	B	A	A	A	B	A	A	B	A	B	B	A	A	A	B	A	A	B	A	A	B	B	B	B	A	A	B	A	B	B	A	B	H	B	B	B	B	B	A	B	A	A	B	B	A	A	B	B	A	B	A	A	A	A	B	A	A	B	B	A	B	A	B	A	A	B	A	A	H	A	A	B	B	A	B	A	A	B	B	B	A	A	B	A	A	B	A	A	H	A	A	B	B	A	B	A	A	A	A	-	B	A	A	B	B	A	B	A	A	A	A	A	B	A	B	A	A	A	A	A	A	B	B	B	B	A	B	A	A	A	B	B	B	B	B	B	B	B	B	A	A	A	A	B	B	A	A	B	A	A	B	B	A	B	A	B	A	A	B	B	A	A	B	A	A	A	A	B	B	A	A	A	A	A	B	B	B	A	B	B	B	A	B	B	A	B	B	B	B	B	B	A	B	A	B	B	B	A	A	B	A	A	B	A	A	A	B	A	H	A	A	B	A	A	B	B	B	A	A	B	B	B	A	B	B	B	A	A	A	B	A	A	B	A	A	B	A	A	A	A	A	A	A	A	A	B	B	A	B	B	B	B	B	B	A	B	A	B	A	A	B	B	A	A	B	A	A	B	B	B	B	A	A	B	B	A	B	B	A	A	A	A	B	B	A	A	B	A	A	B	A	B	H	A	B	A	A	A	A	A	A	A	B	B	B	-	B	A	B	A	B	B	A	A	A	B	A	A	A	A	A	B	B	A	A	A	B	A	A	B	A	B	B	A	B	A	B
Kukri_rep_c104982_217	iSel90k.49060	IWB49060	2A	200.814	761894150	#N/A	B	B	A	B	B	B	A	A	A	B	B	B	B	A	B	B	B	B	A	B	A	B	B	B	B	B	B	B	B	B	A	B	B	B	B	B	B	-	B	B	-	B	B	A	B	B	A	B	B	B	B	B	B	A	B	A	B	A	B	B	A	A	B	B	B	B	A	B	H	A	B	A	A	B	A	-	B	B	A	-	A	-	B	B	B	A	B	B	-	B	B	B	-	-	B	A	B	B	B	B	A	B	B	B	B	B	B	B	B	B	B	B	B	B	A	A	B	-	B	B	B	B	B	B	B	A	B	-	B	-	A	-	A	A	A	B	-	B	-	B	B	B	B	B	B	B	A	A	B	-	B	A	B	B	A	B	B	B	B	B	B	A	-	-	B	B	A	B	A	A	A	A	B	B	B	B	A	B	B	B	B	B	B	B	B	B	A	B	B	A	B	B	B	B	B	B	H	B	A	B	B	B	A	B	B	-	B	B	B	B	-	-	A	-	A	A	B	B	-	B	-	B	A	B	B	B	B	A	B	B	B	B	B	A	B	A	A	B	A	-	B	B	B	A	A	A	A	B	A	A	-	B	A	B	B	B	B	B	-	A	B	A	B	B	A	B	B	B	A	B	A	B	B	B	B	B	B	A	B	B	B	B	B	A	B	A	B	B	B	B	A	B	-	B	B	A	B	B	B	B	A	B	B	B	A	B	B	B	B	B	B	B	A	B	B	B	-	B	A	A	B	A	B	B	B	B	B	B	A	A	A	B	A	B	B	B	B	-	A	B	B	B
Kukri_c50116_107	iSel90k.46049	IWB46049	2A	200.814	761899250	#N/A	B	B	A	B	B	B	A	A	A	B	B	B	B	A	B	B	B	B	A	B	A	B	B	B	B	B	B	B	B	B	A	B	B	B	B	B	B	-	B	B	B	B	B	A	B	B	A	B	B	B	B	B	B	A	B	A	B	A	B	B	A	A	B	B	B	B	A	B	H	A	B	A	A	B	A	A	B	B	A	B	A	B	B	B	B	A	B	B	B	B	B	B	B	B	B	A	B	B	B	B	A	B	B	B	B	B	B	B	B	B	B	B	B	B	A	A	B	B	B	B	B	B	B	B	B	A	B	B	B	B	A	B	A	A	A	B	B	B	B	B	B	B	B	B	B	B	A	A	B	B	B	A	B	B	A	B	B	B	B	B	B	A	B	B	B	B	A	B	A	A	A	A	B	B	B	B	A	B	B	B	B	B	B	B	B	B	A	B	B	A	B	B	B	B	B	B	A	B	A	B	B	B	A	B	B	B	B	B	B	B	B	B	A	B	A	A	B	B	B	B	B	B	A	B	B	B	B	A	B	B	B	B	B	A	B	A	A	B	A	B	B	B	B	-	A	A	A	B	A	A	B	B	A	B	B	B	B	B	B	A	B	A	B	B	A	B	B	B	A	B	A	B	B	B	B	B	B	A	B	B	B	B	B	A	B	A	B	B	B	B	A	B	A	B	B	A	B	B	B	B	A	B	B	B	A	B	B	B	B	B	B	B	A	B	B	B	B	B	A	A	B	A	B	B	B	B	B	B	A	A	A	B	A	B	B	B	B	B	A	B	B	B
Kukri_rep_c104451_213	iSel90k.48997	IWB48997	2A	200.314	762047970	#N/A	B	B	A	B	B	B	-	A	-	B	B	B	B	A	B	B	B	B	A	B	-	B	B	B	B	B	B	B	B	B	A	B	B	B	B	B	B	H	B	B	B	B	B	-	B	B	A	B	B	B	B	B	B	A	B	A	B	A	B	B	A	A	B	B	B	B	A	B	-	-	B	-	A	B	A	-	B	B	A	B	A	B	B	B	B	A	B	B	-	B	B	B	B	H	B	A	B	B	B	B	A	B	B	B	B	B	B	B	B	B	B	B	B	B	A	A	B	B	B	B	B	B	B	B	B	A	B	B	B	B	A	B	A	-	A	B	B	B	B	B	B	B	B	B	B	B	A	A	B	B	A	A	B	B	A	B	B	B	B	B	B	A	B	B	B	B	A	B	A	A	A	A	B	B	B	B	A	B	B	B	B	B	B	B	B	B	-	B	B	A	B	B	B	B	B	B	A	B	A	B	B	B	A	B	B	B	B	B	B	B	B	B	A	B	A	A	B	B	B	B	B	B	-	B	B	B	B	A	B	B	B	B	B	A	B	A	A	B	A	B	B	B	B	A	A	A	-	B	A	-	B	B	H	B	B	B	B	B	B	-	B	A	B	B	A	B	B	B	-	B	A	B	B	B	B	B	B	A	B	B	B	B	B	A	B	A	B	B	B	B	A	B	A	B	B	-	B	B	B	B	A	B	B	B	A	B	B	B	B	B	-	B	A	B	B	B	B	B	A	A	B	A	B	B	B	B	B	B	A	H	A	B	A	B	B	B	B	-	A	B	B	B
Tdurum_contig64286_268	iSel90k.72976	IWB72976	2A	200.314	762377818	#N/A	B	B	A	B	B	B	A	A	A	B	B	-	B	A	B	B	B	B	A	B	A	B	B	B	B	B	B	B	B	B	A	B	B	B	B	B	B	H	B	B	B	B	B	A	B	B	A	B	B	B	B	B	B	A	B	A	B	A	B	B	A	A	B	B	B	B	A	B	-	A	B	A	A	B	A	A	-	B	A	B	A	B	-	B	B	A	B	-	B	-	B	B	B	H	B	A	B	B	B	-	A	B	B	-	B	B	B	B	-	B	B	B	B	B	A	A	B	B	B	B	B	B	B	B	B	A	B	B	-	B	A	B	A	A	A	B	B	B	B	B	B	B	B	B	B	B	A	A	B	B	A	A	B	B	A	B	B	B	B	B	B	A	B	-	B	B	A	B	A	A	A	A	B	B	B	B	A	B	B	B	B	B	B	B	B	B	A	B	B	A	B	B	B	B	B	B	A	B	A	-	B	B	A	B	B	B	B	B	B	B	B	B	A	B	A	A	B	B	B	B	B	B	A	B	B	B	B	A	B	B	B	B	B	A	B	A	A	-	A	B	-	B	B	A	A	A	A	-	A	A	B	B	A	B	B	B	B	B	B	A	-	A	B	B	A	-	-	B	A	B	A	B	B	B	B	B	B	A	B	B	B	B	B	A	B	A	B	B	B	B	A	B	A	B	B	A	B	B	B	B	A	B	B	B	A	B	B	B	B	B	B	B	A	B	B	B	B	B	A	A	B	A	B	B	B	B	B	B	A	A	A	B	A	B	B	B	B	-	A	B	B	B
BS00007689_51	iSel90k.06016	IWB6016	2A	200.314	762397596	#N/A	B	B	A	B	B	B	A	A	A	B	B	B	B	A	B	B	B	B	A	B	A	B	B	B	B	B	B	B	B	B	A	B	B	B	B	B	B	-	B	B	B	B	B	A	B	B	A	B	B	B	B	B	B	A	B	A	B	A	B	B	A	A	B	B	B	B	A	B	-	A	B	A	A	B	A	A	B	B	A	B	A	B	B	B	B	A	B	B	B	B	B	B	B	-	B	A	B	B	B	B	A	B	B	B	B	B	B	B	B	B	B	B	B	B	A	A	B	B	B	B	B	B	B	B	B	A	B	B	B	B	A	B	A	A	A	B	B	B	B	B	B	B	B	B	B	B	A	A	B	B	A	A	B	B	A	B	B	B	B	B	B	A	B	B	B	B	A	B	A	A	A	A	B	B	B	B	A	B	B	B	B	B	B	B	B	B	A	B	B	A	B	B	B	B	B	B	A	B	A	B	B	B	A	B	B	B	B	B	B	B	B	B	A	B	A	A	B	B	B	B	B	B	A	B	B	B	B	A	B	B	B	B	B	A	B	A	A	B	A	B	B	B	B	A	A	A	A	B	A	A	B	B	A	B	B	B	B	B	B	A	B	A	B	B	A	B	B	B	A	B	A	B	B	B	B	B	B	A	B	B	B	B	B	A	B	A	B	B	B	B	A	B	A	B	B	A	B	B	B	B	A	B	B	B	A	B	B	B	B	B	-	B	A	B	B	B	B	B	A	A	B	A	B	B	B	B	B	B	A	A	A	B	A	B	B	B	B	-	A	B	B	B
Kukri_c36985_104	iSel90k.44629	IWB44629	2A	200.314	762399493	#N/A	B	B	A	B	B	B	A	A	A	B	B	B	B	A	B	B	B	B	A	B	A	B	B	B	B	B	B	B	B	B	A	B	B	B	B	B	B	H	B	B	B	B	B	A	B	B	A	B	B	B	B	B	B	A	B	A	B	A	B	B	A	A	B	B	B	B	A	B	A	A	B	A	A	B	A	A	B	B	A	B	A	B	B	B	B	A	B	B	-	B	B	B	B	H	B	A	B	B	B	B	A	B	B	B	B	B	B	B	B	B	B	B	B	B	A	A	B	B	B	B	B	B	B	B	B	A	B	B	B	B	A	B	A	A	A	B	B	B	B	B	B	B	B	B	B	B	A	A	B	B	A	A	B	B	A	B	B	B	B	B	B	A	B	B	B	B	A	B	A	A	A	A	B	B	B	B	A	B	B	B	B	B	B	B	B	B	A	B	B	A	B	B	B	B	B	B	A	B	A	B	B	B	A	B	B	B	B	B	B	B	B	B	A	B	A	A	B	B	B	B	B	B	A	B	B	B	B	A	B	B	B	B	B	A	B	A	A	B	A	B	B	B	B	A	A	A	A	B	A	A	B	B	A	B	B	B	B	B	B	A	B	A	B	B	A	B	B	B	A	B	A	B	B	B	B	B	B	A	B	B	B	B	B	A	B	A	B	B	B	B	A	B	A	B	B	A	B	B	B	B	A	B	B	B	A	B	B	B	B	B	-	B	A	B	B	B	B	B	A	A	B	A	B	B	B	B	B	B	A	A	A	B	A	B	B	B	B	-	A	B	B	B
BS00021937_51	iSel90k.06807	IWB6807	2A	200.314	762499529	#N/A	B	B	A	B	B	B	A	A	A	B	B	B	B	A	B	B	B	B	A	B	A	B	B	B	B	B	B	B	B	B	A	B	B	B	B	B	B	H	B	B	B	B	B	A	B	B	A	B	B	B	B	B	B	A	B	A	B	A	B	B	A	A	B	B	B	B	A	B	-	A	B	A	A	B	A	A	B	B	A	B	A	B	B	B	B	A	B	B	H	B	B	B	B	H	B	A	B	B	B	B	A	B	B	B	B	B	B	B	B	B	B	B	B	B	A	A	B	B	B	B	B	B	B	B	B	A	B	B	B	B	A	B	A	A	A	B	B	B	B	B	B	B	B	B	B	B	A	A	B	B	A	A	B	B	A	B	B	B	B	B	B	A	B	B	B	B	A	B	A	A	A	A	B	B	B	B	A	B	B	B	B	B	B	B	B	B	A	B	B	A	B	B	B	B	B	B	A	B	A	B	B	B	A	B	B	B	B	B	B	B	B	B	A	B	A	A	B	B	B	B	B	B	A	B	B	B	B	A	B	B	B	B	B	A	B	A	A	B	A	B	B	B	B	A	A	A	A	B	A	A	B	B	A	B	B	B	B	B	B	A	B	A	B	B	A	B	B	B	A	B	A	B	B	B	B	B	B	A	B	B	B	B	B	A	B	A	B	B	B	B	A	B	A	B	B	A	B	B	B	B	A	B	B	B	A	B	B	B	B	B	H	B	A	B	B	B	B	B	A	A	B	A	B	B	B	B	B	B	A	A	A	B	A	B	B	B	B	H	A	B	B	B
Kukri_c16094_289	iSel90k.41520	IWB41520	2A	200.314	762499728	#N/A	B	B	A	B	B	B	A	A	A	B	B	B	B	A	B	B	B	B	A	B	A	B	B	B	B	B	B	B	B	B	A	B	B	B	B	B	B	H	B	B	B	B	B	A	B	B	A	B	B	B	B	B	B	A	B	A	B	A	B	B	A	A	B	B	B	B	A	B	-	A	B	A	A	B	A	A	B	B	A	B	A	B	B	B	B	A	B	B	-	B	B	B	B	H	B	A	B	B	B	B	A	B	B	B	B	B	B	B	B	B	B	B	B	B	A	A	B	B	B	B	B	B	B	B	B	A	B	B	B	B	A	B	A	A	A	B	B	B	B	B	B	B	B	B	B	B	A	A	-	B	A	A	B	B	A	B	B	B	B	B	B	A	B	B	B	B	A	B	A	A	A	A	B	B	B	B	A	B	B	B	B	B	B	B	B	B	A	B	B	A	B	B	B	B	B	B	A	B	A	B	B	B	A	B	B	B	B	B	B	B	B	B	A	B	A	A	B	B	B	B	B	B	A	B	B	B	B	A	B	B	B	B	B	A	B	A	A	B	A	B	B	B	B	A	A	A	A	B	A	A	B	B	A	B	B	B	B	B	B	A	B	A	B	B	A	B	B	B	A	B	A	B	B	B	B	B	B	A	B	B	B	B	B	A	B	A	B	B	B	B	A	B	A	B	B	A	B	B	B	B	A	B	B	B	A	B	B	B	B	B	H	B	A	B	B	B	B	B	A	A	B	A	B	B	B	B	B	B	A	A	A	B	A	B	B	B	B	B	A	B	B	B
Kukri_c16094_799	iSel90k.41523	IWB41523	2A	200.314	762502870	#N/A	B	B	A	B	B	B	A	A	A	B	B	B	B	A	B	B	B	B	A	B	A	B	B	B	B	B	B	B	B	B	A	B	B	B	B	B	B	H	B	B	B	B	B	A	B	B	A	B	B	B	B	B	B	A	B	A	B	A	B	B	A	A	B	B	B	B	A	B	H	A	B	A	A	B	A	A	B	B	A	B	A	B	B	B	B	A	B	B	H	B	B	B	B	H	B	A	B	B	B	B	A	B	B	B	B	B	B	B	B	B	B	B	B	B	A	A	B	B	B	B	B	B	B	B	B	A	B	B	B	B	A	B	A	A	A	B	B	B	B	B	B	B	B	B	B	B	A	A	B	B	A	A	B	B	A	B	B	B	B	B	B	A	B	B	B	B	A	B	A	A	A	A	B	B	B	B	A	B	B	B	B	B	B	B	B	B	A	B	B	A	B	B	B	B	B	B	A	B	A	B	B	B	A	B	B	B	B	B	B	B	B	B	A	B	A	A	B	B	B	B	B	B	A	B	B	B	B	A	B	B	B	B	B	A	B	A	A	B	A	B	B	B	B	A	A	A	A	B	A	A	B	B	A	B	B	B	B	B	B	A	B	A	B	B	A	B	B	B	A	B	A	B	B	B	B	B	B	A	B	B	B	B	B	A	B	A	B	B	B	B	A	B	A	B	B	A	B	B	B	B	A	B	B	B	A	B	B	B	B	B	H	B	A	B	B	B	B	B	A	A	B	A	B	B	B	B	B	B	A	A	A	B	A	B	B	B	B	H	A	B	B	B
Tdurum_contig50839_593	iSel90k.72126	IWB72126	2A	200.314	762896520	#N/A	B	B	A	B	B	B	A	A	A	B	B	B	B	A	B	B	B	B	A	B	A	B	B	B	B	B	B	B	B	B	A	B	B	B	B	B	B	H	B	B	B	B	B	A	B	B	A	B	B	B	B	B	B	A	B	A	B	A	B	B	A	A	B	B	B	B	A	B	H	A	B	A	A	B	A	A	B	B	A	B	A	B	B	B	B	A	B	B	H	B	B	B	B	H	B	A	B	B	B	B	A	B	B	B	B	B	B	B	B	B	B	B	B	B	A	A	B	B	B	B	B	B	B	B	B	A	B	B	B	B	A	B	A	A	A	B	B	B	B	B	B	B	B	B	B	B	A	A	B	B	A	A	B	B	A	B	B	B	B	B	B	A	B	B	B	B	A	B	A	A	A	A	B	B	B	B	A	B	B	B	B	B	B	B	B	B	A	B	B	A	B	B	B	B	B	B	A	B	A	B	B	B	A	B	B	B	B	B	B	B	B	B	A	B	A	A	B	B	B	B	B	B	A	B	B	B	B	A	B	B	B	B	B	A	B	A	A	B	A	B	B	B	B	A	A	A	A	B	A	A	B	B	A	B	B	B	B	B	B	A	B	A	B	B	A	B	B	B	A	B	A	B	B	B	B	B	B	A	B	B	B	B	B	A	B	A	B	B	B	B	A	B	A	B	B	A	B	B	B	B	A	B	B	B	A	B	B	B	B	B	H	B	A	B	B	B	B	B	A	A	B	A	B	B	B	B	B	B	A	A	A	B	A	B	B	B	B	H	A	B	B	B
Tdurum_contig50839_279	iSel90k.72125	IWB72125	2A	200.314	762896834	#N/A	B	B	A	B	B	B	A	A	A	B	B	B	B	A	B	B	B	B	A	B	A	B	B	B	B	B	B	B	B	B	A	B	B	B	B	B	B	H	B	B	B	B	B	A	B	B	A	B	B	B	B	B	B	A	B	A	B	A	B	B	A	A	B	B	B	B	A	B	A	A	B	A	A	B	A	A	B	B	A	B	A	B	B	B	B	A	B	B	-	B	B	B	B	H	B	A	B	B	B	B	A	B	B	B	B	B	B	B	B	B	B	B	B	B	A	A	B	B	B	B	B	B	B	B	B	A	B	B	B	B	A	B	A	A	A	B	B	B	B	B	B	B	B	B	B	B	A	A	B	B	A	A	B	B	A	B	B	B	B	B	B	A	B	B	B	B	A	B	A	A	A	A	B	B	B	B	A	B	B	B	B	B	B	B	B	B	A	B	B	A	B	B	B	B	B	B	A	B	A	B	B	B	A	B	B	B	B	B	B	B	B	B	A	B	A	A	B	B	B	B	B	B	A	B	B	B	B	A	B	B	B	B	B	A	B	A	A	B	A	B	B	B	B	A	A	A	A	B	A	A	B	B	A	B	B	B	B	B	B	A	B	A	B	B	A	B	B	B	A	B	A	B	B	B	B	B	B	A	B	B	B	B	B	A	B	A	B	B	B	B	A	B	A	B	B	A	B	B	B	B	A	B	B	B	A	B	B	B	B	B	H	B	A	B	B	B	B	B	A	A	B	A	B	B	B	B	B	B	A	A	A	B	A	B	B	B	B	-	A	B	B	B
Tdurum_contig62210_229	iSel90k.72876	IWB72876	2A	200.314	762898614	#N/A	B	B	A	B	B	B	A	A	A	B	B	B	B	A	B	B	B	B	A	B	A	B	B	B	B	B	B	B	B	B	A	B	B	B	B	B	B	H	B	B	B	B	B	A	B	B	A	B	B	B	B	B	B	A	B	A	B	A	B	B	A	A	B	B	B	B	A	B	A	A	B	A	A	B	A	A	B	B	A	B	A	B	B	B	B	A	B	B	H	B	B	B	B	H	B	A	B	B	B	B	A	B	B	B	B	B	B	B	B	B	B	B	B	B	A	A	B	B	B	B	B	B	B	B	B	A	B	B	B	B	A	B	A	A	A	B	B	B	B	B	B	B	B	B	B	B	A	A	B	B	A	A	B	B	A	B	B	B	B	B	B	A	B	B	B	B	A	B	A	A	A	A	B	B	B	B	A	B	B	B	B	B	B	B	B	B	A	B	B	A	B	B	B	B	B	B	A	B	A	B	B	B	A	B	B	B	B	B	B	B	B	B	A	B	A	A	B	B	B	B	B	B	A	B	B	B	B	A	B	B	B	B	B	A	B	A	A	B	A	B	B	B	B	A	A	A	A	B	A	A	B	B	A	B	B	B	B	B	B	A	B	A	B	B	A	B	B	B	A	B	A	B	B	B	B	B	B	A	B	B	B	B	B	A	B	A	B	B	B	B	A	B	A	B	B	A	B	B	B	B	A	B	B	B	A	B	B	B	B	B	H	B	A	B	B	B	B	B	A	A	B	A	B	B	B	B	B	B	A	A	A	B	A	B	B	B	B	H	A	B	B	B
Tdurum_contig92425_1324	iSel90k.73790	IWB73790	2A	203.817	765715260	#N/A	B	A	A	B	B	B	A	A	A	B	B	B	A	A	B	B	B	B	A	A	A	B	B	B	B	B	B	A	B	B	B	B	B	A	A	B	B	B	A	B	A	A	B	A	A	B	A	A	A	B	B	A	B	A	B	A	B	A	B	B	A	A	A	B	B	A	A	B	H	A	B	A	A	B	A	A	B	B	A	A	A	B	A	A	B	A	B	A	B	A	B	B	B	A	B	A	B	B	B	B	A	B	B	B	A	A	B	B	B	B	B	B	B	B	A	A	B	B	B	A	H	B	B	B	B	A	B	B	A	A	A	A	A	A	A	H	A	A	A	A	B	B	A	A	B	B	A	A	A	A	A	A	B	B	A	B	B	B	B	B	B	A	B	A	B	B	A	B	A	A	A	A	B	A	B	B	B	B	B	A	A	A	A	B	A	B	A	B	A	A	A	B	A	B	B	A	B	A	A	B	A	B	A	B	B	B	B	A	A	B	B	A	A	B	A	B	B	B	B	B	A	A	A	B	A	B	B	A	A	A	B	B	B	A	B	A	A	B	A	B	B	B	A	A	A	A	A	B	H	A	A	A	A	B	B	B	A	A	A	A	B	A	A	A	A	A	B	B	A	B	A	B	B	B	B	B	B	A	A	B	B	B	A	A	B	A	H	B	A	B	B	A	A	B	A	A	A	H	B	A	A	B	B	B	A	B	B	B	B	A	H	A	A	A	B	B	A	B	A	A	B	A	B	B	B	B	A	B	A	A	A	A	A	B	A	A	B	A	A	B	B	B
Tdurum_contig92425_431	iSel90k.73799	IWB73799	2A	203.817	765716153	#N/A	B	A	A	B	B	B	A	A	A	B	B	B	A	A	B	B	B	B	A	A	A	B	B	B	B	B	B	A	B	B	B	B	B	A	A	B	B	B	A	B	A	A	B	A	A	B	A	A	A	B	B	A	B	A	B	A	B	A	B	B	A	A	A	B	B	A	A	B	A	A	B	A	A	B	A	A	B	B	A	A	A	B	A	A	B	A	B	A	B	A	B	B	B	A	B	A	B	B	B	B	A	B	B	B	A	A	B	B	B	B	B	B	B	B	A	A	B	B	B	A	H	B	B	B	B	A	B	B	A	A	A	A	A	A	A	A	A	A	A	A	B	B	A	A	B	B	A	A	A	A	A	A	B	B	A	B	B	B	B	B	B	A	B	A	B	B	A	B	A	A	A	A	B	A	B	B	B	B	B	A	A	A	A	B	A	B	A	B	A	A	A	B	A	B	B	A	B	A	A	B	A	B	A	B	B	B	B	A	A	B	B	A	A	B	A	B	B	B	B	B	A	A	A	B	A	B	B	A	A	A	B	B	B	A	B	A	A	B	A	B	B	B	A	A	A	A	A	B	H	A	A	A	A	B	B	B	A	A	A	A	B	A	A	A	A	A	B	B	A	B	A	B	B	B	B	B	B	A	A	B	B	B	A	A	B	A	A	B	A	B	B	A	A	B	A	A	A	-	B	A	A	B	B	B	A	B	B	B	B	A	H	A	A	A	B	B	A	B	A	A	B	A	B	B	B	B	A	B	A	A	A	A	A	B	A	A	B	A	A	B	B	B
Tdurum_contig92425_224	iSel90k.73796	IWB73796	2A	203.817	765716360	#N/A	B	A	A	B	B	B	A	A	A	B	B	B	A	A	B	B	B	B	A	A	A	B	B	B	B	B	B	A	B	B	B	B	B	A	A	B	B	B	A	B	A	A	B	A	A	B	A	A	A	B	B	A	B	A	B	A	B	A	B	B	A	A	A	B	B	A	A	B	A	A	B	A	A	B	A	A	B	B	A	A	A	B	A	A	B	A	B	A	B	A	B	B	B	A	B	A	B	B	B	B	A	B	B	B	A	A	B	B	B	B	B	B	B	B	A	A	B	B	B	A	-	B	B	B	B	A	B	B	A	A	A	A	A	A	A	A	A	A	A	A	B	B	A	A	B	B	A	A	A	A	A	A	B	B	A	B	B	B	B	B	B	A	B	A	B	B	A	B	A	A	A	A	B	A	B	B	B	B	B	A	A	A	A	B	A	B	A	B	A	A	A	B	A	B	B	A	B	A	A	B	A	B	A	B	B	B	B	A	A	B	B	A	A	B	A	B	B	B	B	B	A	A	A	B	A	B	B	A	A	A	B	B	B	A	B	A	A	B	A	B	B	B	A	A	A	A	A	B	H	A	A	A	A	B	B	B	A	A	A	A	B	A	A	A	A	A	B	B	A	B	A	B	B	B	B	B	B	A	A	B	B	B	A	A	B	A	H	B	A	B	B	A	A	B	A	A	A	H	B	A	A	B	B	B	A	B	B	B	B	A	H	A	A	A	B	B	A	B	A	A	B	A	B	B	B	B	A	B	A	A	A	A	A	B	A	A	B	A	A	B	B	B
BS00032383_51	iSel90k.07888	IWB7888	2A	206.819	767439347	#N/A	B	B	A	B	B	B	A	A	A	B	B	B	B	B	B	B	B	B	A	B	A	B	B	B	B	B	B	B	B	B	B	B	B	B	B	B	B	B	B	B	B	B	A	A	B	B	A	B	B	B	B	B	A	A	B	A	A	B	B	B	A	A	A	B	B	B	A	B	-	A	B	A	A	B	A	A	B	B	A	B	A	B	B	B	B	A	B	B	B	B	B	B	B	A	B	A	B	A	B	B	A	B	B	B	B	A	B	B	B	B	B	B	B	B	A	A	B	B	B	B	B	B	B	B	B	A	B	B	B	B	A	B	A	A	A	B	B	B	B	B	B	A	B	B	B	B	A	A	B	B	A	A	B	B	A	B	B	B	B	B	B	A	B	B	B	B	A	B	A	A	A	A	B	B	A	B	B	B	B	B	B	B	A	B	B	B	A	B	B	A	B	B	B	B	B	B	B	B	A	B	B	B	B	B	B	B	B	B	B	B	B	B	B	B	A	B	B	B	B	B	B	B	A	B	B	B	B	A	B	B	B	B	B	A	B	A	A	B	A	B	B	B	A	A	A	A	B	B	-	A	B	B	A	B	B	B	B	B	A	A	B	A	B	A	A	B	B	B	A	B	A	B	B	B	B	A	B	A	B	B	B	B	B	A	B	A	B	B	B	B	B	B	A	B	A	A	B	B	B	B	A	B	A	B	A	B	B	B	B	B	B	B	A	B	B	B	B	B	A	B	B	A	B	B	B	B	B	B	A	A	B	B	A	B	B	A	B	B	A	B	B	B
GENE-0762_808	iSel90k.32084	IWB32084	2A	206.819	768201813	#N/A	B	A	A	B	B	B	A	A	A	B	B	B	A	A	B	B	B	B	A	A	A	B	B	B	B	B	B	A	B	B	B	B	B	A	A	B	B	B	A	B	A	A	A	A	A	B	A	A	A	B	B	A	A	A	B	A	A	B	B	B	A	A	A	B	B	A	A	B	A	A	B	A	A	B	A	A	B	B	A	A	A	B	A	A	B	A	B	A	B	B	B	B	B	A	B	A	B	A	B	B	A	B	B	B	-	A	B	B	B	A	B	B	B	B	A	A	A	B	B	A	B	B	B	B	B	A	B	B	B	A	A	A	A	A	A	A	A	B	A	A	B	A	A	A	B	B	A	A	A	A	A	A	B	B	A	B	B	B	B	B	B	A	B	A	B	B	A	B	A	A	A	A	H	A	A	H	H	-	H	A	A	A	A	B	A	-	A	-	A	A	A	-	A	-	-	A	B	A	A	B	B	B	A	B	B	B	B	A	A	B	B	A	B	B	A	B	B	B	B	B	A	A	A	B	B	B	B	A	A	A	B	B	B	A	B	A	A	B	A	B	B	B	A	A	A	A	B	B	H	A	B	A	A	B	B	A	A	A	A	A	B	A	A	A	A	A	B	B	A	B	A	B	B	B	B	A	B	A	A	B	B	B	A	A	B	A	H	B	A	B	B	A	A	H	A	A	A	A	H	A	A	H	A	H	A	H	H	H	H	H	H	A	A	A	-	H	A	B	A	B	B	A	B	B	B	B	A	B	A	A	A	A	A	B	A	A	B	A	A	B	B	B
wsnp_Ex_c14639_22695091	iSel90k.76643	IWA1917	2A	186.28	768564428	#N/A	A	B	A	A	A	A	A	A	A	A	A	A	B	A	A	B	A	A	A	B	A	B	A	A	A	A	A	B	A	A	A	A	A	B	B	A	A	A	B	A	B	B	A	A	A	A	A	A	B	A	A	B	A	A	A	A	A	A	A	A	A	A	B	A	A	B	A	B	A	A	A	A	A	A	A	A	A	A	A	B	A	A	B	A	A	A	A	B	A	A	A	B	A	H	A	A	A	A	A	A	A	A	A	A	-	B	A	A	A	A	A	A	A	A	B	A	A	A	A	B	A	A	A	A	A	A	A	A	B	-	A	B	B	A	A	B	A	B	B	B	A	A	A	B	A	A	A	A	B	-	A	A	A	A	A	A	A	A	A	A	A	A	A	B	A	A	A	A	A	A	A	A	A	B	A	A	A	A	A	A	B	A	A	B	B	B	A	A	B	A	B	A	B	A	A	B	A	B	A	A	B	B	A	A	B	A	A	-	A	A	A	B	A	A	A	A	B	A	A	A	B	A	A	A	B	A	A	A	B	A	A	A	A	A	A	A	A	A	A	A	A	A	A	A	A	A	A	A	A	A	B	B	A	A	A	A	A	B	B	A	A	A	B	A	A	B	A	A	A	A	A	A	B	A	B	A	A	A	B	A	A	A	A	A	A	A	A	A	B	A	A	B	A	B	A	A	B	H	A	B	A	A	A	A	A	A	A	A	A	A	A	A	A	A	A	A	B	B	B	A	A	A	A	A	A	A	B	A	-	A	A	B	A	A	B	A	B	B	A	A	A	A
Excalibur_c21501_237	iSel90k.23641	IWB23641	2A	206.319	769298445	#N/A	A	B	A	A	A	A	A	A	A	A	A	A	B	B	A	A	A	A	-	B	A	A	A	A	A	A	A	B	A	A	-	A	A	B	B	A	A	A	B	A	B	B	A	A	B	A	A	B	B	A	A	B	A	A	A	A	A	A	A	A	A	A	A	A	A	B	A	A	A	A	A	A	A	A	A	A	A	A	A	B	A	A	B	B	A	A	A	B	A	A	A	A	A	A	A	A	A	A	A	A	A	A	A	A	H	A	A	A	A	B	A	A	A	A	A	A	B	A	A	B	A	A	A	A	A	A	A	A	A	B	A	B	A	A	A	B	B	A	B	B	A	A	B	B	A	A	A	A	B	B	A	A	A	A	A	A	A	A	A	A	A	A	A	B	A	A	A	A	A	A	A	A	A	B	A	A	A	A	A	B	B	B	A	B	B	A	A	A	B	A	B	A	B	A	A	B	A	B	A	A	A	A	B	A	A	A	A	B	B	A	A	B	A	A	A	A	A	A	A	A	B	B	A	A	A	A	A	A	B	B	A	A	A	A	A	A	A	A	A	A	A	A	A	-	A	A	A	A	A	A	A	B	A	A	A	B	B	B	A	A	A	A	B	A	A	B	A	A	A	A	A	A	A	A	A	A	A	A	B	A	A	A	B	A	A	A	-	A	B	A	A	B	A	A	A	B	B	H	A	B	A	A	A	A	A	A	A	A	A	A	A	B	A	B	A	A	-	A	A	A	A	A	A	A	A	A	B	A	A	A	B	B	A	A	B	A	A	H	A	A	A	A
RAC875_c75800_331	iSel90k.60386	IWB60386	2A	206.319	769304572	#N/A	A	B	A	A	A	A	A	A	A	A	A	A	B	B	A	A	A	A	A	B	A	A	A	A	A	A	A	B	A	A	A	A	A	B	B	A	A	A	B	A	B	B	A	A	B	A	A	B	B	A	A	B	A	A	A	A	A	A	A	A	A	A	A	A	A	B	A	A	A	A	A	A	A	A	A	A	A	A	A	B	A	A	B	B	A	A	A	B	A	A	A	A	A	A	A	A	A	A	A	A	A	A	A	A	H	A	A	A	A	B	A	A	A	A	A	A	B	A	A	B	A	A	A	A	A	A	A	A	A	B	A	B	A	A	A	B	B	A	B	B	A	A	B	B	A	A	A	A	B	B	A	A	A	A	A	A	A	A	A	A	A	A	A	B	A	A	A	A	A	A	A	A	A	B	A	A	A	A	A	B	B	B	A	B	B	A	A	A	B	A	B	A	B	A	A	B	A	B	A	A	A	A	B	A	A	A	A	B	B	A	A	B	A	A	A	A	A	A	A	A	B	B	A	A	A	A	A	A	B	B	A	A	A	A	A	A	A	A	A	A	A	A	A	A	A	A	A	A	A	A	A	B	A	A	A	B	B	B	A	A	A	A	B	A	A	B	A	A	A	A	A	A	A	A	A	A	A	A	B	A	A	A	B	A	A	A	H	A	B	A	A	B	A	A	A	B	B	H	A	B	A	A	A	A	A	A	A	A	A	A	A	B	A	B	A	A	B	A	A	A	A	A	A	A	A	A	B	A	A	A	B	B	A	A	B	A	A	H	A	A	A	A
BS00082153_51	iSel90k.11240	IWB11240	2A	208.32	770485712	#N/A	B	B	A	B	B	B	H	A	H	B	B	B	B	B	B	B	A	B	A	B	H	B	B	B	B	B	B	B	B	B	B	B	B	B	B	B	B	B	B	B	B	B	A	H	B	B	A	B	B	B	B	B	A	A	B	A	A	B	B	B	A	B	A	B	B	B	A	B	H	A	B	A	A	B	A	H	B	B	A	B	A	B	B	B	B	A	B	B	B	B	B	B	B	A	B	A	B	A	B	B	A	B	B	B	B	A	B	B	B	B	B	B	B	B	A	A	B	B	B	B	B	B	B	B	B	A	B	B	B	B	A	B	A	H	A	B	B	B	B	B	B	A	B	B	B	B	A	A	B	B	A	A	B	B	A	B	B	B	B	B	B	A	B	B	B	B	A	B	A	A	A	A	B	B	A	B	B	B	B	B	B	B	H	B	B	B	A	B	B	A	B	B	B	B	B	B	B	B	A	B	B	B	B	B	B	B	B	B	B	B	B	B	B	B	A	B	B	B	B	B	B	B	A	B	B	B	B	A	B	B	B	B	B	A	B	A	A	B	A	B	B	B	A	A	A	A	B	B	H	H	B	B	H	B	B	B	B	B	A	A	B	A	B	A	B	B	B	B	A	B	A	B	B	B	B	A	B	A	B	B	B	B	B	A	B	A	B	A	B	B	B	B	B	B	A	B	B	B	B	B	A	B	A	B	A	B	B	B	B	B	A	B	A	B	B	B	B	A	A	B	B	B	B	B	B	B	B	B	A	H	B	B	A	B	B	A	B	H	H	B	B	B
tplb0060e06_1793	iSel90k.75251	IWB75251	2A	208.32	770498241	#N/A	B	B	A	A	A	A	A	A	A	A	B	B	B	B	A	A	A	B	A	B	A	A	A	B	B	A	A	B	A	B	B	A	B	B	B	B	B	A	B	A	B	B	A	A	B	B	A	B	B	B	B	B	A	A	A	A	A	A	B	A	A	B	A	A	B	B	A	B	-	A	A	A	A	A	A	A	A	A	A	B	A	B	B	B	A	A	B	B	B	B	A	B	B	A	B	A	A	A	B	A	A	B	B	B	B	A	B	B	A	B	B	A	B	B	A	A	B	B	B	B	B	B	B	B	B	A	A	B	A	B	A	B	A	A	A	B	B	A	B	B	A	A	B	B	B	B	A	A	B	B	A	A	A	B	A	B	A	B	A	B	A	A	B	B	A	B	A	A	A	A	A	A	B	B	A	B	A	B	B	B	B	B	A	B	B	B	A	A	B	A	B	A	B	A	A	B	B	B	A	A	B	A	B	B	A	B	B	B	B	B	B	B	A	A	A	B	A	B	A	A	B	B	A	B	B	A	A	A	B	B	A	B	B	A	A	A	A	A	A	B	A	B	A	A	A	A	A	B	A	A	A	B	A	A	A	B	B	B	A	A	A	A	B	A	A	B	A	B	A	A	A	A	A	A	A	A	B	A	B	A	B	A	B	A	B	A	B	A	B	B	A	B	B	B	A	B	B	B	B	B	A	B	A	B	A	B	B	A	A	B	A	B	A	B	B	A	B	A	A	B	A	B	B	B	B	A	B	A	A	A	B	B	A	B	B	A	A	H	A	A	B	A
IAAV3805	iSel90k.34777	IWB34777	2A	208.32	770719907	#N/A	B	B	A	A	A	A	A	A	A	A	B	B	B	B	A	A	A	B	A	B	A	A	A	B	B	A	A	B	A	B	B	A	B	B	B	B	B	A	B	A	B	B	A	A	B	B	A	B	B	B	B	B	A	A	A	A	A	A	B	A	A	B	A	A	B	B	A	B	A	A	A	A	A	A	A	A	A	A	A	B	A	B	B	B	A	A	B	B	B	B	A	B	B	A	B	A	A	A	B	A	A	B	B	B	B	A	B	B	A	B	B	A	B	B	A	A	B	B	B	B	B	B	B	B	B	A	A	B	A	B	A	B	A	A	A	B	B	A	B	B	A	A	B	B	B	B	A	A	B	B	A	A	A	B	A	B	A	B	A	B	A	A	B	B	A	B	A	A	A	A	A	A	B	B	A	B	A	B	B	B	B	B	A	B	B	B	A	A	B	A	B	A	B	A	A	B	B	B	A	A	B	A	B	B	A	B	B	B	B	B	B	B	A	A	A	B	A	B	A	A	B	B	A	B	B	A	A	A	B	B	A	B	B	A	A	A	A	A	A	B	A	B	A	A	A	A	A	B	A	A	A	B	A	A	A	B	B	B	A	A	A	A	B	A	A	B	A	B	A	A	A	A	A	A	A	A	B	A	B	A	B	A	B	A	B	A	B	A	B	B	A	B	B	B	A	B	B	B	B	B	A	B	A	B	A	B	B	A	A	B	A	B	A	B	B	A	B	A	A	B	A	B	B	B	B	A	B	A	A	A	B	B	A	B	B	A	A	H	A	A	B	A
Tdurum_contig32203_281	iSel90k.70340	IWB70340	2A	208.32	771293770	#N/A	B	B	A	A	A	A	A	A	A	A	B	B	B	B	A	A	A	B	A	B	A	A	A	B	B	A	A	B	A	B	B	A	B	B	B	B	B	A	B	A	B	B	A	A	B	B	A	B	B	B	B	B	A	A	A	A	A	A	B	A	A	B	A	A	B	B	A	B	A	A	A	A	A	A	A	A	A	A	A	B	A	B	B	B	A	A	B	B	B	B	A	B	B	A	B	A	A	A	B	A	A	B	B	B	B	A	B	B	A	B	B	A	B	B	A	A	B	B	B	B	B	B	B	B	B	A	A	B	A	B	A	B	A	A	A	B	B	A	B	B	A	A	B	B	B	B	A	A	B	B	A	A	A	B	A	B	A	B	A	B	A	A	B	B	A	B	A	A	A	A	A	A	B	B	A	B	A	B	B	B	B	B	A	B	B	B	A	A	B	A	B	A	B	A	A	B	B	B	A	A	B	A	B	B	A	B	B	B	B	B	B	B	A	A	A	B	A	B	A	A	B	B	A	B	B	A	A	A	B	B	A	B	B	A	A	A	A	A	A	B	A	B	A	A	A	A	A	B	A	A	A	B	A	A	A	B	B	B	A	A	A	A	B	A	A	B	A	B	A	A	A	A	A	A	A	A	B	A	B	A	B	A	B	A	B	A	B	A	B	B	A	B	B	B	A	B	B	B	B	B	A	B	A	B	A	B	B	A	A	B	A	B	A	B	B	A	B	A	A	B	A	B	B	B	B	A	B	A	A	A	B	B	A	B	B	A	A	H	A	A	B	A
Kukri_c1621_107	iSel90k.41539	IWB41539	2A	208.32	771306364	#N/A	B	B	A	A	A	A	A	A	A	A	B	B	B	B	A	A	A	B	A	B	A	A	A	B	B	A	A	B	A	B	B	A	B	B	B	B	B	A	B	A	B	B	A	A	B	B	A	B	B	B	B	B	A	A	A	A	A	A	B	A	A	B	A	A	B	B	A	B	A	A	A	A	A	A	A	A	A	A	A	B	A	B	B	B	A	A	B	B	B	B	A	B	B	A	B	A	A	A	B	A	A	B	B	B	B	A	B	B	A	-	-	A	B	B	A	A	B	B	B	B	B	B	B	B	B	A	A	B	A	B	-	B	A	A	A	B	B	A	B	B	A	A	B	B	B	B	A	A	B	B	A	A	A	B	A	B	A	B	A	B	A	A	B	B	A	B	A	A	A	A	A	A	B	H	A	-	A	B	B	B	B	B	A	B	B	B	A	A	B	A	B	A	B	A	A	B	B	B	A	A	B	A	B	B	A	B	B	B	B	B	B	B	A	A	A	B	A	B	A	A	B	B	A	B	B	A	A	A	B	B	A	B	B	A	A	A	A	A	A	B	A	B	A	A	A	A	A	B	A	A	A	B	A	A	A	B	B	B	A	A	A	A	B	A	A	B	A	B	A	A	A	A	A	A	A	A	B	A	B	A	B	A	B	A	B	A	B	A	B	B	A	B	B	B	A	-	B	B	B	B	A	B	A	B	A	B	B	A	A	B	A	B	A	B	B	A	B	A	A	B	A	B	B	B	B	A	B	A	A	A	B	B	A	B	B	A	A	H	A	A	B	A
Tdurum_contig41912_893	iSel90k.70684	IWB70684	2A	208.32	771307618	#N/A	B	B	A	A	A	A	A	A	A	A	B	B	B	B	A	A	A	B	A	B	A	A	A	B	B	A	A	B	A	B	B	A	B	B	B	B	B	A	B	A	B	B	A	A	B	B	A	B	B	B	B	B	A	A	A	A	A	A	B	A	A	B	A	A	B	B	A	B	A	A	A	A	A	A	A	A	A	A	A	B	A	B	B	B	A	A	B	B	B	B	A	B	B	A	B	A	A	A	B	A	A	B	B	B	B	A	B	B	A	B	B	A	B	B	A	A	B	B	B	B	B	B	B	B	B	A	A	B	A	B	A	B	A	A	A	B	B	A	B	B	A	A	B	B	B	B	A	A	B	B	A	A	A	B	A	B	A	B	A	B	A	A	B	B	A	B	A	A	A	A	A	A	B	B	A	B	A	B	B	B	B	B	-	B	B	B	A	A	B	A	B	A	B	A	A	B	B	B	A	A	B	A	B	B	A	B	B	B	B	B	B	B	A	A	A	B	A	B	A	A	B	B	A	B	B	A	A	A	B	B	A	B	B	A	A	A	A	A	A	B	A	B	A	A	A	A	A	B	A	A	A	B	A	A	A	B	B	B	A	A	A	A	B	A	A	B	A	B	A	A	A	A	A	A	A	A	B	A	B	A	B	A	B	A	B	A	B	A	B	B	A	B	B	B	A	B	B	B	B	B	A	B	A	B	A	B	B	A	A	B	A	B	A	B	B	A	B	A	A	B	A	B	B	B	B	A	B	A	A	A	B	B	A	B	B	A	A	H	A	A	B	A
CAP12_rep_c6900_73	iSel90k.13647	IWB13647	2A	208.32	771307782	#N/A	B	B	A	A	A	A	A	A	A	A	B	B	B	B	A	A	A	B	A	B	A	A	A	B	B	A	A	B	A	B	B	A	B	B	B	B	B	A	B	A	B	B	A	A	B	B	A	B	B	B	B	B	A	A	A	A	A	A	B	A	A	B	A	A	B	B	A	B	H	A	A	A	A	A	A	A	A	A	A	B	A	B	B	B	A	A	B	B	B	B	A	B	B	A	B	A	A	A	B	A	A	B	B	B	B	A	B	B	A	B	B	A	B	B	A	A	B	B	B	B	B	B	B	B	B	A	A	B	A	B	A	B	A	A	A	B	B	A	B	B	A	A	B	B	B	B	A	A	B	B	A	A	A	B	A	B	A	B	A	B	A	A	B	B	A	B	A	A	A	A	A	A	B	B	A	B	A	B	B	B	B	B	A	B	B	B	A	A	B	A	B	A	B	A	A	B	B	B	A	A	B	A	B	B	A	B	B	B	B	B	B	B	A	A	A	B	A	B	A	A	B	B	A	B	B	A	A	A	B	B	A	B	B	A	A	A	A	A	A	B	A	B	A	A	A	A	A	B	A	A	A	B	A	A	A	B	B	B	A	A	A	A	B	A	A	B	A	B	A	A	A	A	A	A	A	A	B	A	B	A	B	A	B	A	B	A	B	A	B	B	A	B	B	B	A	B	B	B	B	B	A	B	A	B	A	B	B	A	A	B	A	B	A	B	B	A	B	A	A	B	A	B	B	B	B	A	B	A	A	A	B	B	A	B	B	A	A	H	A	A	B	A
Tdurum_contig45787_512	iSel90k.71644	IWB71644	2A	208.32	771308796	#N/A	B	B	A	A	A	A	A	A	A	A	B	B	B	B	A	A	A	B	A	B	A	A	A	B	B	A	A	B	A	B	B	A	B	B	B	B	B	A	B	A	B	B	A	A	B	B	A	B	B	B	B	B	A	A	A	A	A	A	B	A	A	B	A	A	B	B	A	B	-	A	A	A	A	A	A	A	A	A	A	B	A	B	B	B	A	A	B	B	B	B	A	B	B	A	B	A	A	A	B	A	A	B	B	B	B	A	B	B	A	B	B	A	B	B	A	A	B	B	B	B	B	B	B	B	B	A	A	B	A	B	A	B	A	A	A	B	B	A	B	B	A	A	B	B	B	B	A	A	B	B	A	A	A	B	A	B	A	B	A	B	A	A	B	B	A	B	A	A	A	A	A	A	B	B	A	B	A	B	B	B	B	B	A	B	B	B	A	A	B	A	B	A	B	A	A	B	B	B	A	A	B	A	B	B	A	B	B	B	B	B	B	B	A	A	A	B	A	B	A	A	B	B	A	B	B	A	A	A	B	B	A	B	B	A	A	A	A	A	A	B	A	B	A	A	A	A	A	B	A	A	A	B	A	A	A	B	B	B	A	A	A	A	B	A	A	B	A	B	A	A	A	A	A	A	A	A	B	A	B	A	B	A	B	A	B	A	B	A	B	B	A	B	B	B	A	B	B	B	B	B	A	B	A	B	A	B	B	A	A	B	A	B	A	B	B	A	B	A	A	B	A	B	B	B	B	A	B	A	A	A	B	B	A	B	B	A	A	H	A	A	B	A
Tdurum_contig42600_527	iSel90k.71298	IWB71298	2A	208.32	771542043	#N/A	B	B	A	A	A	A	A	A	A	A	B	B	B	B	A	A	A	B	A	B	A	A	A	B	B	A	A	B	A	B	B	A	B	B	B	B	B	A	B	A	B	B	A	A	B	B	A	B	B	B	B	B	A	A	A	A	A	A	B	A	A	B	A	A	B	B	A	B	A	A	A	A	A	A	A	A	A	A	A	B	A	B	B	B	A	A	B	B	B	B	A	B	B	A	B	A	A	A	B	A	A	B	B	B	B	-	B	B	A	B	B	A	B	B	A	A	B	B	B	B	B	B	B	B	B	A	A	B	A	B	A	B	A	A	A	B	B	A	B	B	A	A	B	B	B	B	A	A	B	B	A	A	A	B	A	B	A	B	A	B	A	A	B	B	A	B	A	A	A	A	A	A	B	B	A	B	A	B	B	B	B	B	A	B	B	B	A	A	B	A	B	A	B	A	A	B	B	B	A	A	B	A	B	B	A	B	B	B	B	B	B	B	A	A	A	B	A	B	-	A	B	B	A	B	B	A	A	A	B	B	A	B	B	A	A	A	A	A	A	B	A	B	A	A	A	A	A	B	A	A	A	B	A	A	A	B	B	B	A	A	A	A	B	A	A	B	A	B	A	A	A	A	A	A	A	A	B	A	B	A	B	A	B	A	B	A	B	A	B	B	A	B	B	B	A	B	B	B	B	B	A	B	A	B	A	B	B	A	A	B	A	B	A	B	B	A	B	A	A	B	A	B	B	B	B	A	B	A	A	A	B	B	A	B	B	A	A	H	A	A	B	A
RAC875_c42539_104	iSel90k.57850	IWB57850	2A	208.32	771542143	#N/A	B	B	A	A	A	A	A	A	A	A	B	B	B	B	A	A	A	B	A	B	A	A	A	B	B	A	A	B	A	B	B	A	B	B	B	B	B	A	B	A	B	B	A	A	B	B	A	B	B	B	B	B	A	A	A	A	A	A	B	A	A	B	A	A	B	B	A	B	A	A	A	A	A	A	A	A	A	A	A	B	A	B	B	B	A	A	B	B	B	B	A	B	B	A	B	A	A	A	B	A	A	B	B	B	B	A	B	B	A	B	B	A	B	B	A	A	B	B	B	B	B	B	B	B	B	A	A	B	A	B	A	B	A	A	A	B	B	A	B	B	A	A	B	B	B	B	A	A	B	B	A	A	A	B	A	B	A	B	A	B	A	A	B	B	A	B	A	A	A	A	A	A	B	B	A	B	A	B	B	B	B	B	A	B	B	B	A	A	B	A	B	A	B	A	A	B	B	B	A	A	B	A	B	B	A	B	B	B	B	B	B	B	A	A	A	B	A	B	A	A	B	B	A	B	B	A	A	A	B	B	A	B	B	A	A	A	A	A	A	B	A	B	A	A	A	A	A	B	A	A	A	B	A	A	A	B	B	B	A	A	A	A	B	A	A	B	A	B	A	A	A	A	A	A	A	A	B	A	B	A	B	A	B	A	B	A	B	A	B	B	A	B	B	B	A	B	B	B	B	B	A	B	A	B	A	B	B	A	A	B	A	B	A	B	B	A	B	A	A	B	A	B	B	B	B	A	B	A	A	A	B	B	A	B	B	A	A	H	A	A	B	A
Excalibur_rep_c102984_157	iSel90k.29886	IWB29886	2A	208.32	771542582	#N/A	B	B	A	A	A	A	A	A	A	A	B	B	B	B	A	A	A	B	A	B	A	A	A	B	B	A	A	B	A	B	B	A	B	B	B	B	B	A	B	A	B	B	A	A	B	B	A	B	B	B	B	B	A	A	A	A	A	A	B	A	A	B	A	A	B	B	A	B	A	A	A	A	A	A	A	A	A	A	A	B	A	B	B	B	A	A	B	B	B	B	-	B	B	A	B	A	A	A	B	A	A	B	B	B	B	A	B	B	A	B	B	A	B	B	A	A	B	B	B	B	B	B	B	B	B	A	A	B	A	B	A	B	A	A	A	B	B	A	B	B	A	A	B	B	B	B	A	A	B	B	A	A	A	B	A	B	A	B	A	B	A	A	B	B	A	B	A	A	A	A	A	A	B	B	A	B	A	B	B	B	B	B	A	B	B	B	A	A	B	A	B	A	B	A	A	B	B	B	A	A	B	A	B	B	A	B	B	B	B	B	B	B	A	A	A	B	A	B	A	A	B	B	A	B	B	A	A	A	B	B	A	B	B	A	A	A	A	A	A	B	A	B	A	A	A	A	A	B	A	A	A	B	A	A	A	B	B	B	A	A	A	A	B	A	A	B	A	B	A	A	A	A	A	A	A	A	B	A	B	A	B	A	B	A	B	A	B	A	B	B	A	B	B	B	A	B	B	B	B	B	A	B	A	B	A	B	B	A	A	B	A	B	A	B	B	A	B	A	A	B	A	B	B	B	B	A	B	A	A	A	B	B	A	B	B	A	A	H	A	A	B	A
Kukri_c23400_362	iSel90k.42805	IWB42805	2A	208.32	772362277	#N/A	B	B	A	A	A	H	H	A	H	A	B	B	B	B	A	A	A	B	A	B	H	A	A	B	B	A	A	B	H	B	B	A	B	B	B	B	B	A	B	A	B	B	A	H	B	B	A	B	B	B	B	B	A	A	A	A	A	A	B	A	A	B	A	A	B	B	A	B	-	A	A	A	A	A	A	H	H	A	A	B	A	B	B	B	A	A	B	B	B	B	A	B	B	A	B	A	A	A	B	H	A	B	B	B	B	A	B	B	A	B	B	A	B	B	A	A	B	B	B	B	B	B	B	B	B	A	A	B	A	B	A	B	A	H	A	B	B	A	B	B	A	A	B	B	B	B	A	A	B	B	A	A	A	B	A	B	A	B	H	B	A	A	B	B	A	B	A	A	A	A	A	A	B	B	A	B	A	B	B	B	B	B	H	B	B	B	A	A	B	A	B	A	B	A	A	B	B	B	A	H	B	A	B	B	A	B	B	B	B	B	B	B	A	A	A	B	A	B	A	H	B	B	A	B	B	A	A	A	B	B	A	B	B	A	A	A	A	H	A	B	A	B	A	A	A	A	H	B	-	H	A	B	H	A	A	B	B	B	A	A	H	A	B	A	A	B	A	B	A	A	A	A	A	A	A	A	B	A	B	A	B	A	B	A	B	A	B	A	B	B	A	B	B	B	A	B	B	B	B	B	A	B	A	B	A	B	B	A	A	B	A	B	A	B	B	A	B	A	A	B	A	B	B	B	B	H	B	H	A	H	B	B	A	B	B	A	A	H	H	A	B	A
TA001167-0831	iSel90k.65356	IWB65356	2A	208.32	772362408	#N/A	B	B	A	A	A	A	A	A	A	A	B	B	B	B	A	A	A	B	A	B	A	A	A	B	B	A	A	B	A	B	B	A	B	B	B	B	B	A	B	A	B	B	A	A	B	B	A	B	B	B	B	B	A	A	A	A	A	A	B	A	A	B	A	A	B	B	A	B	A	A	A	A	A	A	A	A	A	A	A	B	A	B	B	B	A	A	B	B	B	B	A	B	B	A	B	A	A	A	B	A	A	B	B	B	B	A	B	B	A	B	B	A	B	B	A	A	B	B	B	B	B	B	B	B	B	A	A	B	A	B	A	B	A	A	A	B	B	A	B	B	A	A	B	B	B	B	A	A	B	B	A	A	A	B	A	B	A	B	A	B	A	A	B	B	A	B	A	A	A	A	A	A	B	B	A	B	A	B	B	B	B	B	A	B	B	B	A	A	B	A	B	A	B	A	A	B	B	B	A	A	B	A	B	B	A	B	B	B	B	B	B	B	A	A	A	B	A	B	A	A	B	B	A	B	B	A	A	A	B	B	A	B	B	A	A	A	A	A	A	B	A	B	A	A	A	A	A	B	A	A	A	B	A	A	A	B	B	B	A	A	A	A	B	A	A	B	A	B	A	A	A	A	A	A	A	A	B	A	B	A	B	A	B	A	B	A	B	A	B	B	A	B	B	B	A	B	B	B	B	B	A	B	A	B	A	B	B	A	A	B	A	B	A	B	B	A	B	A	A	B	A	B	B	B	B	A	B	A	A	A	B	B	A	B	B	A	A	H	A	A	B	A
wsnp_Ex_c3964_7181151	iSel90k.77990	IWA3688	2A	208.32	772362477	#N/A	B	B	A	A	A	A	A	A	A	A	B	B	B	B	A	A	A	B	A	B	A	A	A	B	B	A	A	B	A	B	B	A	B	B	B	B	B	A	B	A	B	B	A	A	B	B	A	B	B	B	B	B	A	A	A	A	A	A	B	A	A	B	A	A	B	B	A	B	-	A	A	A	A	A	A	A	A	A	A	B	A	B	B	B	A	A	B	B	B	B	A	B	B	A	B	A	A	A	B	A	A	B	B	B	B	A	B	B	A	B	B	A	B	B	A	A	B	B	B	B	B	B	B	B	B	A	A	B	A	B	A	B	A	A	A	B	B	A	B	B	A	A	B	B	B	B	A	A	B	B	A	A	A	B	A	B	A	B	A	B	A	A	B	B	A	B	A	A	A	A	A	A	B	B	A	B	A	B	B	B	B	B	A	B	B	B	A	A	B	A	B	A	B	A	A	B	B	B	A	A	B	A	B	B	A	B	B	B	B	B	B	B	A	A	A	B	A	B	A	A	B	B	A	B	B	A	A	A	B	B	A	B	B	A	A	A	A	A	A	B	A	B	A	A	A	A	A	B	A	A	A	B	A	A	A	B	B	B	A	A	A	A	B	A	A	B	A	B	A	A	A	A	A	A	A	A	B	A	B	A	B	A	B	A	B	A	B	A	B	B	A	B	B	B	A	B	B	B	B	B	A	B	A	B	A	B	B	A	A	B	A	B	A	B	B	A	B	A	A	B	A	B	B	B	B	A	B	A	A	A	B	B	A	B	B	A	A	H	A	A	B	A
wsnp_JD_c16948_15934352	iSel90k.79681	IWA5879	2A	208.32	772363853	#N/A	B	B	A	A	A	A	A	A	A	A	B	B	B	B	A	A	A	B	A	B	A	A	A	B	B	A	A	B	A	B	B	A	B	B	B	B	B	A	B	A	B	B	A	A	B	B	A	B	B	B	B	B	A	A	A	A	A	A	B	A	A	B	A	A	B	B	A	B	H	A	A	A	A	A	A	A	A	A	A	B	A	B	B	B	A	A	B	B	B	B	A	B	B	A	B	A	A	A	B	A	A	B	B	B	B	A	B	B	A	B	B	A	B	B	A	A	B	B	B	B	B	B	B	B	B	A	A	B	A	B	A	B	A	A	A	B	B	A	B	B	A	A	B	B	B	B	A	A	B	B	A	A	A	B	A	B	A	B	A	B	A	A	B	B	A	B	A	A	A	A	A	A	B	B	A	B	A	B	B	B	B	B	A	B	B	B	A	A	B	A	B	A	B	A	A	B	B	B	A	A	B	A	B	B	A	B	B	B	B	B	B	B	A	A	A	B	A	B	A	A	B	B	A	B	B	A	A	A	B	B	A	B	B	A	A	A	A	A	A	B	A	B	A	A	A	A	A	B	A	A	A	B	A	A	A	B	B	B	A	A	A	A	B	A	A	B	A	B	A	A	A	A	A	A	A	A	B	A	B	A	B	A	B	A	B	A	B	A	B	B	A	B	B	B	A	B	B	B	B	B	A	B	A	B	A	B	B	A	A	B	A	B	A	B	B	A	B	A	A	B	A	B	B	B	B	A	B	A	A	A	B	B	A	B	B	A	A	H	A	A	B	A
wsnp_Ex_c2311_4327681	iSel90k.77292	IWA2778	2A	208.32	772364672	#N/A	B	B	A	A	A	A	A	A	A	A	B	B	B	B	A	A	A	B	A	B	A	A	A	B	B	A	A	B	A	B	B	A	B	B	B	B	B	A	B	A	B	B	A	A	B	B	A	B	B	B	B	B	A	A	A	A	A	A	B	A	A	B	A	A	B	B	A	B	H	A	A	A	A	A	A	A	A	A	A	B	A	B	B	B	A	A	B	B	B	B	A	B	B	A	B	A	A	A	B	A	A	B	B	B	B	A	B	B	A	B	B	A	B	B	A	A	B	B	B	B	B	B	B	B	B	A	A	B	A	B	A	B	A	A	A	B	B	A	B	B	A	A	B	B	B	B	A	A	B	B	A	A	A	B	A	B	A	B	A	B	A	A	B	B	A	B	A	A	A	A	A	A	B	B	A	B	A	B	B	B	B	B	A	B	B	B	A	A	B	A	B	A	B	A	A	B	B	B	A	A	B	A	B	B	A	B	B	B	B	B	B	B	A	A	A	B	A	B	A	A	B	B	A	B	B	A	A	A	B	B	A	B	B	A	A	A	A	A	A	B	A	B	A	A	A	A	A	B	A	A	A	B	A	A	A	B	B	B	A	A	A	A	B	A	A	B	A	B	A	A	A	A	A	A	A	A	B	A	B	A	B	A	B	A	B	A	B	A	B	B	A	B	B	B	A	B	B	B	B	B	A	B	A	B	A	B	B	A	A	B	A	B	A	B	B	A	B	A	A	B	A	B	B	B	B	A	B	A	A	A	B	B	A	B	B	A	A	H	A	A	B	A
wsnp_Ku_c850_1758318	iSel90k.80707	IWA7327	2A	208.32	772367279	#N/A	B	B	A	A	A	A	A	A	A	A	B	B	B	B	A	A	A	B	A	B	A	A	A	B	B	A	A	B	A	B	B	A	B	B	B	B	B	A	B	A	B	B	A	A	B	B	A	B	B	B	B	B	A	A	A	A	A	A	B	A	A	B	A	A	B	B	A	B	A	A	A	A	A	A	A	A	A	A	A	B	A	B	B	B	A	A	B	B	B	B	A	B	B	A	B	A	A	A	B	A	A	B	B	B	B	A	B	B	A	B	B	A	B	B	A	A	B	B	B	B	B	B	B	B	B	A	A	B	A	B	A	B	A	A	A	B	B	A	B	B	A	A	B	B	B	B	A	A	B	B	A	A	A	B	A	B	A	B	A	B	A	A	B	B	A	B	A	A	A	A	A	A	B	B	A	B	A	B	B	B	B	B	A	B	B	B	A	A	B	A	B	A	B	A	A	B	B	B	A	A	B	A	B	B	A	B	B	B	B	B	B	B	A	A	A	B	A	B	A	A	B	B	A	B	B	A	A	A	B	B	A	B	B	A	A	A	A	A	A	B	A	B	A	A	A	A	A	B	A	A	A	B	A	A	A	B	B	B	A	A	A	A	B	A	A	B	A	B	A	A	A	A	A	A	A	A	B	A	B	A	B	A	B	A	B	A	B	A	B	B	A	B	B	B	A	B	B	B	B	B	A	B	A	B	A	B	B	A	A	B	A	B	A	B	B	A	B	A	A	B	A	B	B	B	B	A	B	A	A	A	B	B	A	B	B	A	A	H	A	A	B	A
GENE-0676_322	iSel90k.32029	IWB32029	2A	208.32	772367368	#N/A	B	B	A	A	A	A	A	A	A	A	B	B	B	B	A	A	A	B	A	B	A	A	A	B	B	A	A	B	A	B	B	A	B	B	B	B	B	A	B	A	B	B	A	A	B	B	A	B	B	B	B	B	A	A	A	A	A	A	B	A	A	B	A	A	B	B	A	B	A	A	A	A	A	A	A	A	A	A	A	B	A	B	B	B	A	A	B	B	B	B	A	B	B	A	B	A	A	A	B	A	A	B	B	B	B	A	B	B	A	B	B	A	B	B	A	A	B	B	B	B	B	B	B	B	B	A	A	B	A	B	A	B	A	A	A	B	B	A	B	B	A	A	B	B	B	B	A	A	B	B	A	A	A	B	A	B	A	B	A	B	A	A	B	B	A	B	A	A	A	A	A	A	B	B	A	B	A	B	B	B	B	B	A	B	B	B	A	A	B	A	B	A	B	A	A	B	B	B	A	A	B	A	B	B	A	B	B	B	B	B	B	B	A	A	A	B	A	B	A	A	B	B	A	B	B	A	A	A	B	B	A	B	B	A	A	A	A	A	A	B	A	B	A	A	A	A	A	B	A	A	A	B	A	A	A	B	B	B	A	A	A	A	B	A	A	B	A	B	A	A	A	A	A	A	A	A	B	A	B	A	B	A	B	A	B	A	B	A	B	B	A	B	B	B	A	B	B	B	B	B	A	B	A	B	A	B	B	A	A	B	A	B	A	B	B	A	B	A	A	B	A	B	B	B	B	A	B	A	A	A	B	B	A	B	B	A	A	H	A	A	B	A
BS00072462_51	iSel90k.10614	IWB10614	2A	208.32	773045061	#N/A	B	B	A	A	A	A	A	A	A	A	B	B	B	B	A	A	A	B	A	B	A	A	A	B	B	A	A	B	A	B	B	A	B	B	B	B	B	A	B	A	B	B	A	A	B	B	A	B	B	B	B	B	A	A	A	A	A	A	B	A	A	B	A	A	B	B	A	B	H	A	A	A	A	A	A	A	A	A	A	B	A	B	B	B	A	A	B	B	B	B	A	B	B	A	B	A	A	A	B	A	A	B	B	B	B	A	B	B	A	B	B	A	B	B	A	A	B	B	B	B	B	B	B	B	B	A	A	B	A	B	A	B	A	A	A	B	B	A	B	B	A	A	B	B	B	B	A	A	B	B	A	A	A	B	A	B	A	B	A	B	A	A	B	B	A	B	A	A	A	A	A	A	B	B	A	B	A	B	B	B	B	B	A	B	B	B	A	A	B	A	B	A	B	A	A	B	B	B	A	A	B	A	B	B	A	B	B	B	B	B	B	B	A	A	A	B	A	B	A	A	B	B	A	B	B	A	A	A	B	B	A	B	B	A	A	A	A	A	A	B	A	B	A	A	A	A	A	B	A	A	A	B	A	A	A	B	B	B	A	A	A	A	B	A	A	B	A	B	A	A	A	A	A	A	A	A	B	A	B	A	B	A	B	A	B	A	B	A	B	B	A	B	B	B	A	B	B	B	B	B	A	B	A	B	A	B	B	A	A	B	A	B	A	B	B	A	B	A	A	B	A	B	B	B	B	A	B	A	A	A	B	B	A	B	B	A	A	H	A	A	B	A
Tdurum_contig70471_308	iSel90k.73171	IWB73171	2A	208.32	773903197	#N/A	B	B	A	A	A	A	A	A	A	A	B	B	B	B	A	A	A	B	A	B	A	A	A	B	B	A	A	B	A	B	B	A	B	B	B	B	B	A	B	A	B	B	A	A	B	B	A	B	B	B	B	B	A	A	A	A	A	A	B	A	A	B	A	A	B	B	A	B	A	A	A	A	A	A	A	A	A	A	A	B	A	B	B	B	A	A	B	B	B	B	A	B	B	A	B	A	A	A	B	A	A	B	B	B	B	A	B	B	A	B	B	A	B	B	A	A	B	B	B	B	B	B	B	B	B	A	A	B	A	B	A	B	A	A	A	B	B	A	B	B	A	A	B	B	B	B	A	A	B	B	A	A	A	B	A	B	A	B	A	B	A	A	B	B	A	B	A	A	A	A	A	A	B	B	A	B	A	B	B	B	B	B	A	B	B	B	A	A	B	A	B	A	B	A	A	B	B	B	A	A	B	A	B	B	A	B	B	B	B	B	B	B	A	A	A	B	A	B	A	A	B	B	A	B	B	A	A	A	B	B	A	B	B	A	A	A	A	A	A	B	A	B	A	A	A	A	A	B	A	A	A	B	A	A	A	B	B	B	A	A	A	A	B	A	A	B	A	B	A	A	A	A	A	A	A	A	B	A	B	A	B	A	B	A	B	A	B	A	B	B	A	B	B	B	A	B	B	B	B	B	A	B	A	B	A	B	B	A	A	B	A	B	A	B	B	A	B	A	A	B	A	B	B	B	B	A	B	A	A	A	B	B	A	B	B	A	A	-	A	A	B	A
RFL_Contig4560_1077	iSel90k.64722	IWB64722	2A	208.32	773903990	#N/A	B	B	A	A	A	A	A	A	A	A	B	B	B	B	A	A	A	B	A	B	A	A	A	B	B	A	A	B	A	B	B	A	B	B	B	B	B	A	B	A	B	B	A	A	B	B	A	B	B	B	B	B	A	A	A	A	A	A	B	A	A	B	A	A	B	B	A	B	-	A	A	A	A	A	A	A	A	A	A	B	A	B	B	B	A	A	B	B	B	B	A	B	B	A	B	A	A	A	B	A	A	B	B	B	B	A	B	B	A	B	B	A	B	B	A	A	B	B	B	B	B	B	B	B	B	A	A	B	A	B	A	B	A	A	A	B	B	A	B	B	A	A	B	B	B	B	A	A	B	B	A	A	A	B	A	B	A	B	A	B	A	A	B	B	A	B	A	A	A	A	A	A	B	B	A	B	A	B	B	B	B	B	A	B	B	B	A	A	B	A	B	A	B	A	A	B	B	B	A	A	B	A	B	B	A	B	B	B	B	B	B	B	A	A	A	B	A	B	A	A	B	B	A	B	B	A	A	A	B	B	A	B	B	A	A	A	A	A	A	B	A	B	A	A	A	A	A	B	A	A	A	B	A	A	A	B	B	B	A	A	A	A	B	A	A	B	A	B	A	A	A	A	A	A	A	A	B	A	B	A	B	A	B	A	B	A	B	A	B	B	A	B	B	B	A	B	B	B	B	B	A	B	A	B	A	B	B	A	A	B	A	B	A	B	B	A	B	A	A	B	A	B	B	B	B	A	B	A	A	A	B	B	A	B	B	A	A	B	A	A	B	A
Kukri_rep_c80115_213	iSel90k.50384	IWB50384	2A	208.32	773904017	#N/A	B	B	A	A	A	A	A	A	A	A	B	B	B	B	A	A	A	B	A	B	A	A	A	B	B	A	A	B	A	B	B	A	B	B	-	B	B	A	B	A	B	-	A	A	B	B	A	B	B	B	B	B	A	A	A	A	A	A	B	A	A	B	A	A	B	B	A	B	-	A	A	A	A	A	A	A	A	A	A	B	A	B	B	B	A	A	B	-	B	B	A	B	B	A	B	A	A	A	B	A	A	B	B	B	-	A	B	B	A	B	B	A	B	B	A	A	B	B	B	B	B	B	B	B	B	A	A	B	A	-	A	B	A	A	A	B	-	A	B	B	A	A	B	B	B	B	A	A	-	-	A	A	A	B	A	-	A	B	A	B	A	A	B	B	A	B	A	A	A	A	A	A	B	B	A	B	A	B	B	B	B	B	A	B	B	B	A	A	B	A	B	A	B	A	A	B	B	B	A	A	B	A	B	B	A	B	B	B	B	B	B	B	A	A	A	B	A	B	A	A	-	B	A	B	B	A	A	A	B	B	A	B	B	A	A	A	A	A	A	B	A	B	A	A	A	A	A	B	A	A	A	B	A	A	A	B	B	B	A	A	A	A	B	A	A	B	A	B	A	A	A	A	A	A	A	A	B	A	B	A	B	A	B	A	B	A	-	A	B	B	A	-	B	B	A	B	B	B	B	B	A	B	A	B	A	B	B	A	A	B	A	B	A	-	B	A	-	A	A	-	A	B	B	B	B	A	B	A	A	A	B	B	A	B	B	A	A	B	A	A	-	A
RFL_Contig4560_1503	iSel90k.64724	IWB64724	2A	208.32	773904868	#N/A	B	B	A	A	A	A	A	A	A	A	B	B	B	B	A	A	A	B	A	B	A	A	A	B	B	A	A	B	A	B	B	A	B	B	B	B	B	A	B	A	B	B	A	A	B	B	A	B	B	B	B	B	A	A	A	A	A	A	B	A	A	B	A	A	B	B	A	B	-	A	A	A	A	A	A	A	A	A	A	B	A	B	B	B	A	A	B	B	B	B	A	B	B	A	B	A	A	A	B	A	A	B	B	B	B	-	B	B	A	B	B	A	B	B	A	A	B	B	B	B	B	B	B	B	B	A	A	B	A	B	A	B	A	A	A	B	B	A	B	B	A	A	B	B	B	B	A	A	B	B	A	A	A	B	A	B	A	B	A	B	A	A	B	B	A	B	A	A	A	A	A	A	B	B	A	B	A	B	B	B	B	B	A	B	B	B	A	A	B	A	B	A	B	A	A	B	B	B	A	A	B	A	B	B	A	B	B	B	B	B	B	B	A	A	A	B	A	B	A	A	B	B	A	B	B	A	A	A	B	B	A	B	B	A	A	A	A	A	A	B	A	B	A	A	A	A	A	B	A	A	A	B	A	A	A	B	B	B	A	A	A	A	B	A	A	B	A	B	A	A	A	A	A	A	A	A	B	A	B	A	B	A	B	A	B	A	B	A	B	B	A	B	B	B	A	B	B	B	B	B	A	B	A	B	A	B	B	A	A	B	A	B	A	B	B	A	B	A	A	B	A	B	B	B	B	A	B	A	A	A	B	B	A	B	B	A	A	B	A	A	B	A
Kukri_c35516_93	iSel90k.44454	IWB44454	2A	208.82	773963558	#N/A	B	B	A	A	A	-	B	A	-	A	B	B	B	B	A	A	A	B	A	B	B	A	A	B	B	A	A	B	B	B	B	A	B	B	B	B	B	A	B	A	B	B	A	B	B	B	A	B	B	B	B	B	A	A	A	A	A	A	B	A	A	B	-	A	B	B	A	B	H	A	A	A	A	A	A	B	B	A	A	B	A	B	B	B	A	A	B	B	B	B	A	B	B	A	B	A	A	A	B	-	A	B	B	B	B	-	B	B	A	B	B	A	B	B	A	A	B	B	B	B	B	B	B	B	B	A	A	B	A	B	A	B	A	B	A	B	B	A	B	B	A	A	B	B	B	B	A	A	B	B	A	A	A	B	A	B	A	B	B	B	A	A	B	B	A	B	A	A	A	A	A	A	B	B	A	B	A	B	B	-	B	B	-	B	B	B	A	A	B	A	B	A	-	A	A	B	B	B	A	B	B	A	B	B	A	B	B	B	B	B	B	B	A	A	A	B	A	B	A	B	B	B	A	B	B	A	A	A	B	B	A	B	B	A	A	A	A	-	A	B	A	B	A	-	A	A	B	B	H	-	A	B	B	A	A	B	B	B	A	A	B	A	B	A	A	B	A	B	A	A	A	A	A	A	A	A	B	A	B	A	B	A	B	A	B	A	B	A	B	B	A	B	B	B	A	B	B	B	B	B	A	B	A	B	A	B	B	A	A	B	A	B	A	B	B	A	B	A	A	B	A	B	B	B	B	B	B	B	A	-	B	B	A	B	B	A	A	-	H	A	B	A
BS00067439_51	iSel90k.10051	IWB10051	2A	208.32	774272371	#N/A	B	B	A	A	A	A	A	A	A	A	B	B	B	B	A	A	A	B	A	B	A	A	A	B	B	A	A	B	A	B	B	A	B	B	B	B	B	A	B	A	B	B	A	A	B	B	A	B	B	B	B	B	A	A	A	A	A	A	B	A	A	B	A	A	B	B	A	B	A	A	A	A	A	A	A	A	A	A	A	B	A	B	B	B	A	A	B	-	B	B	A	B	B	A	B	A	A	A	B	A	A	B	B	B	B	A	B	B	A	B	B	A	B	B	A	A	B	B	B	B	B	B	B	B	B	A	A	B	A	B	A	B	A	A	A	B	B	A	B	B	A	A	B	B	B	B	A	A	B	B	A	A	A	B	A	B	A	B	A	B	A	A	B	B	A	B	A	A	A	A	A	A	B	B	A	B	A	B	B	B	B	B	A	B	B	B	A	A	B	A	B	A	B	A	A	B	B	B	A	A	B	A	B	B	A	B	B	B	B	B	B	B	A	A	A	B	A	B	A	A	B	B	A	B	B	A	A	A	B	B	A	B	B	A	A	A	A	A	A	B	A	B	A	A	A	A	A	B	A	A	A	B	A	A	A	B	B	B	A	A	A	A	B	A	A	B	A	B	A	A	A	A	A	A	A	A	B	A	B	A	B	A	B	A	B	A	B	A	B	B	A	B	B	B	A	B	B	B	B	B	A	B	A	B	A	B	B	A	A	B	A	B	A	B	B	A	B	A	A	B	A	B	B	B	B	A	B	A	A	A	B	B	A	B	B	A	A	H	A	A	B	A
BS00064541_51	iSel90k.09315	IWB9315	2A	208.32	774279062	#N/A	B	B	A	A	A	A	A	A	A	A	B	B	B	B	A	A	A	B	A	B	A	A	A	B	B	A	A	B	A	-	B	A	B	B	B	B	B	A	-	A	B	B	A	A	B	B	A	B	B	B	B	B	A	A	A	A	A	A	B	A	A	B	A	A	B	B	A	B	A	A	A	A	A	A	A	A	A	A	A	-	A	B	B	B	A	A	B	B	B	-	A	B	B	A	B	A	A	A	B	A	A	B	-	B	B	A	-	B	A	B	B	A	B	B	A	A	B	B	B	B	B	-	-	B	B	A	A	B	A	B	A	B	A	A	A	B	B	A	-	-	A	A	B	B	B	-	A	A	B	B	A	A	A	-	A	B	A	B	A	B	A	A	B	B	A	B	A	A	A	A	A	A	B	B	A	B	A	B	B	B	B	B	A	B	B	B	A	A	B	A	B	A	B	A	A	B	B	B	A	A	B	A	B	-	A	B	B	B	B	B	-	B	A	A	A	B	A	B	A	A	B	B	A	B	B	A	A	A	B	B	A	B	B	A	A	A	A	A	A	-	A	B	A	A	A	A	A	B	A	A	A	B	A	A	A	-	B	-	A	A	A	A	B	A	A	-	A	B	A	A	A	A	A	A	A	A	B	A	B	A	B	A	B	A	B	A	B	A	B	B	A	B	B	B	A	B	-	B	B	B	A	B	A	B	A	B	B	A	A	B	A	B	A	B	B	A	B	A	A	B	A	B	B	B	B	A	-	A	A	A	B	H	A	-	B	A	A	H	A	A	B	A
BS00064544_51	iSel90k.09316	IWB9316	2A	208.32	774279094	#N/A	B	B	A	A	A	A	A	A	A	A	B	B	B	B	A	A	A	B	A	B	A	A	A	B	B	A	A	B	A	B	B	A	B	B	B	B	B	A	B	A	B	B	A	A	B	B	A	B	B	B	B	B	A	A	A	A	A	A	B	A	A	B	A	A	B	B	A	B	A	A	A	A	A	A	A	A	A	A	A	B	A	B	B	B	A	A	B	B	B	B	A	B	B	A	B	A	A	A	B	A	A	B	B	B	B	A	B	B	A	B	B	A	B	B	A	A	B	B	B	B	B	B	B	B	B	A	A	B	A	B	A	B	A	-	A	B	B	A	B	B	A	A	B	B	B	B	A	A	B	B	A	A	A	B	A	B	A	B	A	B	A	A	B	B	A	B	A	A	A	A	A	A	B	B	A	B	A	B	B	B	B	B	A	B	B	B	A	A	B	A	B	A	B	A	A	B	B	B	A	A	B	A	B	B	A	B	B	B	B	B	B	B	A	A	A	B	A	B	A	A	B	B	A	B	B	A	A	A	B	B	A	B	B	A	A	A	A	-	A	B	A	B	A	A	A	A	-	B	A	A	A	B	-	A	A	B	B	B	A	A	A	A	B	A	A	B	A	B	A	A	A	A	A	A	A	A	B	A	B	A	B	A	B	A	B	A	B	A	B	B	A	B	B	B	A	B	B	B	B	B	A	B	A	B	A	B	B	A	A	B	A	B	A	B	B	A	B	A	A	B	A	B	B	B	B	-	B	A	A	-	B	B	A	B	B	A	A	H	A	A	B	A
wsnp_Ku_c3688_6797159	iSel90k.80433	IWA6963	2A	208.32	774519840	#N/A	B	B	A	A	A	A	A	A	A	A	B	B	B	B	A	A	A	B	A	B	A	A	A	B	B	A	A	B	A	B	B	A	B	B	B	B	B	A	B	A	B	B	A	A	B	B	A	B	B	B	B	B	A	A	A	A	A	A	B	A	A	B	A	A	B	B	A	B	-	A	A	A	A	A	A	A	A	A	A	B	A	B	B	B	A	A	B	B	B	B	A	B	B	A	B	A	A	A	B	A	A	B	B	B	B	A	B	B	A	B	B	A	B	B	A	A	B	B	B	B	B	B	B	B	B	A	A	B	A	B	A	B	A	A	A	B	B	A	B	B	A	A	B	B	B	B	A	A	B	B	A	A	A	B	A	B	A	B	A	B	A	A	B	B	A	B	A	A	A	A	A	A	B	B	A	B	A	B	B	B	B	B	A	B	B	B	A	A	B	A	B	A	B	A	A	B	B	B	A	A	B	A	B	B	A	B	B	B	B	B	B	B	A	A	A	B	A	B	A	A	B	B	A	B	B	A	A	A	B	B	A	B	B	A	A	A	A	A	A	B	A	B	A	A	A	A	A	B	A	A	A	B	A	A	A	B	B	B	A	A	A	A	B	A	A	B	A	B	A	A	A	A	A	A	A	A	B	A	B	A	B	A	B	A	B	A	B	A	B	B	A	B	B	B	A	B	B	B	B	B	A	B	A	B	A	B	B	A	A	B	A	B	A	B	B	A	B	A	A	B	A	B	B	B	B	A	B	A	A	A	B	B	A	B	B	A	A	B	A	A	B	A
Kukri_c3688_407	iSel90k.44619	IWB44619	2A	208.32	774521269	#N/A	B	B	A	A	A	A	A	A	A	A	B	B	B	B	A	A	A	B	A	B	A	A	A	B	B	A	A	B	A	B	B	A	B	B	B	B	B	A	B	A	B	B	A	A	B	B	A	B	B	B	B	B	A	A	A	A	A	A	B	A	A	B	A	A	B	B	A	B	A	A	A	A	A	A	A	A	A	A	A	B	A	B	B	B	A	A	B	B	B	B	A	B	B	A	B	A	A	A	B	A	A	B	B	B	-	A	B	B	A	B	B	A	B	B	A	A	B	B	B	B	B	B	B	B	B	A	A	B	A	B	A	B	A	A	A	B	B	A	-	-	A	A	B	B	B	B	A	A	B	B	A	A	A	B	A	B	A	B	A	B	A	A	B	B	A	B	A	A	A	A	A	A	B	B	A	B	A	B	B	B	B	B	A	B	-	B	A	A	B	A	B	A	B	A	A	B	B	B	A	A	B	A	B	B	A	B	B	B	B	B	B	B	A	A	A	B	A	B	A	A	B	B	A	B	B	A	A	A	B	B	A	B	B	A	A	A	A	A	A	-	A	B	A	A	A	A	A	B	A	A	A	B	A	A	A	B	B	-	A	A	A	A	B	A	A	B	A	B	A	A	A	A	A	A	A	A	B	A	B	A	B	A	B	A	B	A	B	A	B	B	A	B	B	B	A	B	B	B	B	B	A	B	A	B	A	B	B	A	A	B	A	B	A	B	B	A	B	A	A	B	A	B	B	B	B	A	B	A	A	A	B	B	A	B	B	A	A	H	A	A	B	A
wsnp_Ex_c62466_62094459	iSel90k.78587	IWA4463	2A	208.32	774521766	#N/A	B	B	A	A	A	A	A	A	A	A	B	B	B	B	A	A	A	B	A	B	A	A	A	B	B	A	A	B	A	B	B	A	B	B	B	B	B	A	B	A	B	B	A	A	B	B	A	B	B	B	B	B	A	A	A	A	A	A	B	A	A	B	A	A	B	B	A	B	A	A	A	A	A	A	A	A	A	A	A	B	A	B	B	B	A	A	B	B	B	B	A	B	B	A	B	A	A	A	B	A	A	B	B	B	B	A	B	B	A	B	B	A	B	B	A	A	B	B	B	B	B	B	B	B	B	A	A	B	A	B	A	B	A	A	A	B	B	A	B	B	A	A	B	B	B	B	A	A	B	B	A	A	A	B	A	B	A	B	A	B	A	A	B	B	A	B	A	A	A	A	A	A	B	B	A	B	A	B	B	B	B	B	A	B	B	B	A	A	B	A	B	A	B	A	A	B	B	B	A	A	B	A	B	B	A	B	B	B	B	B	B	B	A	A	A	B	A	B	A	A	B	B	A	B	B	A	A	A	B	B	A	B	B	A	A	A	A	A	A	B	A	B	A	A	A	A	A	B	A	A	A	B	A	A	A	B	B	B	A	A	A	A	B	A	A	B	A	B	A	A	A	A	A	A	A	A	B	A	B	A	B	A	B	A	B	A	B	A	B	B	A	B	B	B	A	B	B	B	B	B	A	B	A	B	A	B	B	A	A	B	A	B	A	B	B	A	B	A	A	B	A	B	B	B	B	A	B	A	A	A	B	B	A	B	B	A	A	H	A	A	B	A
wsnp_Ex_c53729_56868062	iSel90k.78382	IWA4192	2A	208.32	774525205	#N/A	B	B	A	A	A	A	A	A	A	A	B	B	B	B	A	A	A	B	A	B	A	A	A	B	B	A	A	B	A	B	B	A	B	B	B	B	B	A	B	A	B	B	A	A	B	B	A	B	B	B	B	B	A	A	A	A	A	A	B	A	A	B	A	A	B	B	A	B	-	A	A	A	A	A	A	A	A	A	A	B	A	B	B	B	A	A	B	B	B	B	A	B	B	A	B	A	A	A	B	A	A	B	B	B	B	A	B	B	A	B	B	A	B	B	A	A	B	B	B	B	B	B	B	B	B	A	A	B	A	B	A	B	A	A	A	B	B	A	B	B	A	A	B	B	B	B	A	A	B	B	A	A	A	B	A	B	A	B	A	B	A	A	B	B	A	B	A	A	A	A	A	A	B	B	A	B	A	B	B	B	B	B	A	B	B	B	A	A	B	A	B	A	B	A	A	B	B	B	A	A	B	A	B	B	A	B	B	B	B	B	B	B	A	A	A	B	A	B	A	A	B	B	A	B	B	A	A	A	B	B	A	B	B	A	A	A	A	A	A	B	A	B	A	A	A	A	A	B	A	A	A	B	A	A	A	B	B	B	A	A	A	A	B	A	A	B	A	B	A	A	A	A	A	A	A	A	B	A	B	A	B	A	B	A	B	A	B	A	B	B	A	B	B	B	A	B	B	B	B	B	A	B	A	B	A	B	B	A	A	B	A	B	A	B	B	A	B	A	A	B	A	B	B	B	B	A	B	A	A	A	B	B	A	B	B	A	A	H	A	A	B	A
CAP8_c5840_208	iSel90k.14834	IWB14834	2A	208.32	774525608	#N/A	B	B	A	A	A	A	A	A	A	A	B	B	B	B	A	A	A	B	A	B	A	A	A	B	B	A	A	B	A	B	B	A	B	B	B	B	B	A	B	A	B	B	A	A	B	B	A	B	B	B	B	B	A	A	A	A	A	A	B	A	A	B	A	A	B	B	A	B	-	A	A	A	A	A	A	A	A	A	A	B	A	B	B	B	A	A	B	B	B	B	A	B	B	A	B	A	A	A	B	A	A	B	B	B	B	A	B	B	A	B	B	A	B	B	A	A	B	B	B	B	B	B	B	B	B	A	A	B	A	B	A	B	A	A	A	B	B	A	B	B	A	A	B	B	B	B	A	A	B	B	A	A	A	B	A	B	A	B	A	B	A	A	B	B	A	B	A	A	A	A	A	A	B	B	A	B	-	B	B	B	B	B	A	B	B	B	H	H	B	H	B	A	B	-	H	B	B	B	A	A	B	A	B	B	A	B	B	B	B	B	B	B	A	A	A	B	A	B	A	A	B	B	A	B	B	A	A	A	B	B	A	B	B	A	A	A	A	A	A	B	A	B	A	A	A	A	A	B	A	A	A	B	A	A	A	B	B	B	A	A	A	A	B	A	A	B	A	B	A	A	A	A	A	A	A	A	B	A	B	A	B	A	B	A	B	A	B	A	B	B	A	B	B	B	A	B	B	B	B	B	A	B	A	B	A	B	B	A	A	B	A	B	A	B	B	A	B	A	A	B	A	B	B	B	B	A	B	A	A	A	B	B	A	B	B	A	A	H	A	A	B	A
BS00065380_51	iSel90k.09530	IWB9530	2A	208.32	774651708	#N/A	B	B	A	A	A	A	A	A	A	A	B	B	B	B	A	A	A	B	A	B	A	A	A	B	B	A	A	B	A	B	B	A	B	B	B	B	B	A	B	A	B	B	A	A	B	B	A	B	B	B	B	B	A	A	A	A	A	A	B	A	A	B	A	A	B	B	A	B	H	A	A	A	A	A	A	A	A	A	A	B	A	B	B	B	A	A	B	B	B	B	A	B	B	A	B	A	A	A	B	A	A	B	B	B	B	A	B	B	A	B	B	A	B	B	A	A	B	B	B	B	B	B	B	B	B	A	A	B	A	B	A	B	A	A	A	B	B	A	B	B	A	A	B	B	B	B	A	A	B	B	A	A	A	B	A	B	A	B	A	B	A	A	B	B	A	B	A	A	A	A	A	A	B	B	A	B	A	B	B	B	B	B	A	B	B	B	A	A	B	A	B	A	B	A	A	B	B	B	A	A	B	A	B	B	A	B	B	B	B	B	B	B	A	A	A	B	A	B	A	A	B	B	A	B	B	A	A	A	B	B	A	B	B	A	A	A	A	A	A	B	A	B	A	A	A	A	A	B	A	A	A	B	A	A	A	B	B	B	A	A	A	A	B	A	A	B	A	B	A	A	A	A	A	A	A	A	B	A	B	A	B	A	B	A	B	A	B	A	B	B	A	B	B	B	A	B	B	B	B	B	A	B	A	B	A	B	B	A	A	B	A	B	A	B	B	A	B	A	A	B	A	B	B	B	B	A	B	A	A	A	B	B	A	B	B	A	A	H	A	A	B	A
Kukri_c81100_105	iSel90k.47877	IWB47877	2A	208.32	774796036	#N/A	A	B	A	A	A	A	A	A	A	A	A	A	B	B	A	A	A	A	A	B	A	A	A	A	A	A	A	B	A	A	A	A	A	B	B	A	A	A	B	A	B	B	A	A	B	A	A	B	B	A	A	B	A	A	A	A	A	A	A	A	A	A	A	A	A	B	A	A	A	A	A	A	A	A	A	A	A	A	A	B	A	A	B	B	A	A	A	B	A	A	A	A	A	A	A	A	A	A	A	A	A	A	A	A	-	A	A	A	A	B	A	A	A	A	A	A	B	A	A	B	B	B	A	A	A	A	A	A	A	B	A	H	A	A	A	B	B	A	B	B	A	A	B	A	A	B	A	A	B	B	A	A	A	A	A	A	A	A	A	A	A	A	A	B	A	A	A	A	A	A	A	A	A	B	A	A	A	A	A	B	B	B	A	B	B	A	A	A	B	A	B	A	A	A	A	B	A	B	A	A	A	A	B	A	A	A	A	B	B	A	A	B	A	A	A	A	A	A	A	A	B	B	A	A	A	A	A	A	B	B	A	A	A	A	A	A	A	A	A	A	A	A	A	A	A	A	A	A	A	A	A	B	A	A	A	B	B	B	A	A	A	A	B	A	A	B	A	A	A	A	A	A	A	A	A	A	A	A	B	A	A	A	B	A	A	A	-	A	B	A	A	B	A	A	A	B	B	H	A	B	A	A	A	A	A	A	B	A	A	A	A	B	A	B	B	A	B	A	A	B	A	B	A	A	A	A	B	A	A	A	B	B	A	A	B	A	A	H	A	A	A	A
Ra_c19051_1446	iSel90k.51341	IWB51341	2A	208.32	774796678	#N/A	A	B	A	A	A	A	A	A	A	A	A	A	B	B	A	A	A	A	A	B	A	A	A	A	A	A	A	B	A	A	A	A	A	B	B	A	A	A	B	A	B	B	A	A	B	A	A	B	B	A	A	B	A	A	A	A	A	A	A	A	A	A	A	A	A	B	A	A	A	A	A	A	A	A	A	A	A	A	A	B	A	A	B	B	A	A	A	B	A	A	A	A	A	A	A	A	A	A	A	A	A	A	A	A	H	A	A	A	A	B	A	A	A	A	A	A	B	A	A	B	B	B	A	A	A	A	A	A	A	B	A	H	A	A	A	-	B	A	B	B	A	A	B	A	A	B	A	A	B	B	A	A	A	A	A	A	A	A	A	A	A	A	A	B	A	A	A	A	A	A	A	A	A	B	A	A	A	A	A	B	B	B	A	B	B	A	A	A	B	A	B	A	A	A	A	B	A	B	A	A	A	A	B	A	A	A	A	B	B	A	A	B	A	A	A	A	A	A	A	A	B	B	A	A	A	A	A	A	B	B	A	A	A	A	A	A	A	A	A	A	A	A	A	A	A	A	A	A	A	A	A	B	A	A	A	B	B	B	A	A	A	A	B	A	A	B	A	A	A	A	A	A	A	A	A	A	A	A	B	A	A	A	B	A	A	A	H	A	B	A	A	B	A	A	A	B	B	-	A	B	A	A	A	A	A	A	B	A	A	A	A	B	A	B	B	A	B	A	A	B	A	B	A	A	A	A	B	A	A	A	B	B	A	A	B	A	A	H	A	A	A	A
wsnp_Ex_rep_c66356_64538896	iSel90k.79187	IWA5211	2A	208.32	774796802	#N/A	A	B	A	A	A	A	A	A	A	A	A	A	B	B	A	A	A	A	A	B	A	A	A	A	A	A	A	B	A	A	A	A	A	B	B	A	A	A	B	A	B	B	A	A	B	A	A	B	B	A	A	B	A	A	A	A	A	A	A	A	A	A	A	A	A	B	A	A	A	A	A	A	A	A	A	A	A	A	A	B	A	A	B	B	A	A	A	B	A	A	A	A	A	A	A	A	A	A	A	A	A	A	A	A	B	A	A	A	A	B	A	A	A	A	A	A	B	A	A	B	B	B	A	A	A	A	A	A	A	B	A	H	A	A	A	B	B	A	B	B	A	A	B	A	A	B	A	A	B	B	A	A	A	A	A	A	A	A	A	A	A	A	A	B	A	A	A	A	A	A	A	A	A	B	A	A	A	A	A	B	B	B	A	B	B	A	A	A	B	A	B	A	A	A	A	B	A	B	A	A	A	A	B	A	A	A	A	B	B	A	A	B	A	A	A	A	A	A	A	A	B	B	A	A	A	A	A	A	B	B	A	A	A	A	A	A	A	A	A	A	A	A	A	A	A	A	A	A	A	A	A	B	A	A	A	B	B	B	A	A	A	A	B	A	A	B	A	A	A	A	A	A	A	A	A	A	A	A	B	A	A	A	B	A	A	A	B	A	B	A	A	B	A	A	A	B	B	B	A	B	A	A	A	A	A	A	B	A	A	A	A	B	A	B	B	A	B	A	A	B	A	B	A	A	A	A	B	A	A	A	B	B	A	A	B	A	A	-	A	A	A	A
BS00101944_51	iSel90k.12183	IWB12183	2A	208.32	774800004	#N/A	A	B	A	A	A	A	A	A	A	A	A	A	B	B	A	A	A	A	A	B	A	A	A	A	A	A	A	B	A	A	A	A	A	B	B	A	A	A	B	A	B	B	A	A	B	A	A	B	B	A	A	B	A	A	A	A	A	A	A	A	A	A	A	A	A	B	A	A	A	A	A	A	A	A	A	A	A	A	A	B	A	A	B	B	A	A	A	B	A	A	A	A	A	A	A	A	A	A	A	A	A	A	A	A	H	A	A	A	A	B	A	A	A	A	A	A	B	A	A	B	B	B	A	A	A	A	A	A	A	B	A	H	A	A	A	H	B	A	B	B	A	A	B	A	A	B	A	A	B	B	A	A	A	A	A	A	A	A	A	A	A	A	A	B	A	A	A	A	A	A	A	A	A	B	A	A	A	A	A	B	B	B	A	B	B	A	A	A	B	A	B	A	A	A	A	B	A	B	A	A	A	A	B	A	A	A	A	B	B	A	A	B	A	A	A	A	A	A	A	A	B	B	A	A	A	A	A	A	B	B	A	A	A	A	A	A	A	A	A	A	A	A	A	A	A	A	A	A	A	A	A	B	A	A	A	B	B	B	A	A	A	A	B	A	A	B	A	A	A	A	A	A	A	A	A	A	A	A	B	A	A	A	B	A	A	A	H	A	B	A	A	B	A	A	A	B	B	H	A	B	A	A	A	A	A	A	B	A	A	A	A	B	A	B	B	A	B	A	A	B	A	B	A	A	A	A	B	A	A	A	B	B	A	A	B	A	A	H	A	A	A	A
wsnp_Ex_c63909_62932893	iSel90k.78607	IWA4493	2A	208.32	774812515	#N/A	B	A	A	A	A	A	A	A	A	A	B	B	A	A	A	A	A	B	A	A	A	A	A	B	B	A	A	A	A	B	B	A	B	A	A	B	B	A	A	A	A	A	A	A	A	B	A	A	A	B	B	A	A	A	A	A	A	A	B	A	A	B	A	A	B	A	A	B	A	A	A	A	A	A	A	A	A	A	A	A	A	B	A	A	A	A	B	A	B	B	A	B	B	A	B	A	A	A	B	A	A	B	B	B	H	A	B	B	A	A	B	A	B	B	A	A	A	B	B	A	A	A	B	B	B	A	A	B	A	A	A	H	A	A	A	A	A	A	A	A	A	A	A	B	B	A	A	A	A	A	A	A	A	B	A	B	A	B	A	B	A	A	B	A	A	B	A	A	A	A	A	A	B	A	A	B	A	B	B	A	A	A	A	B	A	B	A	A	A	A	A	A	B	A	A	A	-	A	A	A	B	A	A	B	A	B	B	A	A	B	B	A	A	A	A	B	A	B	A	A	A	A	A	B	B	A	A	A	A	A	A	B	B	A	A	A	A	A	A	-	A	B	A	A	A	A	A	B	A	A	A	A	A	A	A	A	A	A	A	A	A	A	A	A	A	A	A	B	A	A	A	A	A	A	A	A	B	A	A	A	B	A	A	A	B	A	H	A	A	B	A	A	B	B	A	A	A	H	B	A	A	B	A	B	A	B	A	A	A	B	A	A	A	A	A	A	A	A	A	A	A	A	B	B	B	A	A	A	A	A	A	A	A	B	A	A	A	A	A	A	B	A
wsnp_Ex_c63909_62932669	iSel90k.78606	IWA4492	2A	208.32	774813619	#N/A	B	A	A	A	A	A	A	A	A	A	B	B	A	A	A	A	A	B	A	A	A	A	A	B	B	A	A	A	A	B	B	A	B	A	A	B	B	A	A	A	A	A	A	A	A	B	A	A	A	B	B	A	A	A	A	A	A	A	B	A	A	B	A	A	B	A	A	B	A	A	A	A	A	A	A	A	A	A	A	A	A	B	A	A	A	A	B	A	B	B	A	B	B	A	B	A	A	A	B	A	A	B	B	B	H	A	B	B	A	A	B	A	B	B	A	A	A	B	B	A	A	A	B	B	B	A	A	B	A	A	A	H	A	A	A	A	A	A	A	A	A	A	A	B	B	A	A	A	A	A	A	A	A	B	A	B	A	B	A	B	A	A	B	A	A	B	A	A	A	A	A	A	B	A	A	B	A	B	B	A	A	A	A	B	A	B	A	A	A	A	A	A	B	A	A	A	B	A	A	A	B	A	A	B	A	B	B	A	A	B	B	A	A	A	A	B	A	B	A	A	A	A	A	B	B	A	A	A	A	A	A	B	B	A	A	A	A	A	A	B	A	B	A	A	A	A	A	B	A	A	A	A	A	A	A	A	A	A	A	A	A	A	A	A	A	A	A	B	A	A	A	A	A	A	A	A	B	A	A	A	B	A	A	A	B	A	H	A	A	B	A	A	B	B	A	A	A	H	B	A	A	B	A	B	A	B	A	A	A	B	A	A	A	A	A	A	A	A	A	A	A	A	B	B	B	A	A	A	A	A	A	A	A	B	A	A	A	A	A	A	B	A
wsnp_Ex_c63909_62932437	iSel90k.78605	IWA4491	2A	208.32	774814064	#N/A	B	A	A	A	A	A	A	A	A	A	B	B	A	A	A	A	A	B	A	A	A	A	A	B	B	A	A	A	A	B	B	A	B	A	A	B	B	A	A	A	A	A	A	A	A	B	A	A	A	B	B	A	A	A	A	A	A	A	B	A	A	B	A	A	B	A	A	B	H	A	A	A	A	A	A	A	A	A	A	A	A	B	A	A	A	A	B	A	B	B	A	B	B	A	B	A	A	A	B	A	A	B	B	B	H	A	B	B	A	A	B	A	B	B	A	A	A	B	B	A	A	A	B	B	B	A	A	B	A	A	A	H	A	A	A	H	A	A	A	A	A	A	A	B	B	A	A	A	A	A	A	A	A	B	A	B	A	B	A	B	A	A	B	A	A	B	A	A	A	A	A	A	B	A	A	B	A	B	B	A	A	A	A	B	A	B	A	A	A	A	A	A	B	A	A	A	B	A	A	A	B	A	A	B	A	B	B	A	A	B	B	A	A	A	A	B	A	B	A	A	A	A	A	B	B	A	A	A	A	A	A	B	B	A	A	A	A	A	A	B	A	B	A	A	A	A	A	B	A	A	A	A	A	A	A	A	A	A	A	A	A	A	A	A	A	A	A	B	A	A	A	A	A	A	A	A	B	A	A	A	B	A	A	A	B	A	H	A	A	B	A	A	B	B	A	A	A	H	B	A	A	B	A	B	A	B	A	A	A	B	A	A	A	A	A	A	A	A	A	A	A	A	B	B	B	A	A	A	A	A	A	A	A	B	A	A	A	A	A	A	B	A
Excalibur_c28885_363	iSel90k.24767	IWB24767	2A	208.32	774816612	#N/A	A	B	A	A	A	A	A	A	A	A	A	A	B	B	A	A	A	A	A	B	A	A	A	A	A	A	A	B	A	A	A	A	A	B	B	A	A	A	B	A	B	B	A	A	B	A	A	B	B	A	A	B	A	A	A	A	A	A	A	A	A	A	A	A	A	B	A	A	A	A	A	A	A	A	A	A	A	A	A	B	A	A	B	B	A	A	A	B	A	A	A	A	A	A	A	A	A	A	A	A	A	A	A	A	H	A	A	A	A	B	A	A	A	A	A	A	B	A	A	B	B	B	A	A	A	A	A	A	A	B	A	H	A	A	A	H	B	A	B	B	A	A	B	A	A	B	A	A	B	B	A	A	A	A	A	A	A	A	A	A	A	A	A	B	A	A	A	A	A	A	A	A	A	B	A	A	A	A	A	B	B	B	A	B	B	A	A	A	B	A	B	A	A	A	A	B	A	B	A	A	A	A	B	A	A	A	A	B	B	A	A	B	A	A	A	A	A	A	A	A	B	B	A	A	A	A	A	A	B	B	A	A	A	A	A	A	A	A	A	A	A	A	A	A	A	A	A	A	A	A	A	B	A	A	A	B	B	B	A	A	A	A	B	A	A	B	A	A	A	A	A	A	A	A	A	A	A	A	B	A	A	A	B	A	A	A	H	A	B	A	A	B	A	A	A	B	B	-	A	B	A	A	A	A	A	A	B	A	A	A	A	B	A	B	B	A	B	A	A	B	A	B	A	A	A	A	B	A	A	A	B	B	A	A	B	A	A	H	A	A	A	A
Tdurum_contig60619_283	iSel90k.72749	IWB72749	2A	208.32	774975899	#N/A	B	B	A	A	A	A	A	A	A	A	B	B	B	B	A	A	A	B	A	B	A	A	A	B	B	A	A	B	A	B	B	A	B	B	B	B	B	A	B	A	B	B	A	A	B	B	A	B	B	B	B	B	A	A	A	A	A	A	B	A	A	B	A	A	B	B	A	B	A	A	A	A	A	A	A	A	A	A	A	B	A	B	B	B	A	A	B	B	B	B	A	B	B	A	B	A	A	A	B	A	A	B	B	B	B	A	B	B	A	B	B	A	B	B	A	A	B	B	B	B	B	B	B	B	B	A	A	B	A	B	A	B	A	A	A	B	B	A	B	B	A	A	B	B	B	B	A	A	B	B	A	A	A	B	A	B	A	B	A	B	A	A	B	B	A	B	A	A	A	A	A	A	B	B	A	B	A	B	B	B	B	B	A	B	B	B	A	A	B	A	B	A	B	A	A	B	B	B	A	A	B	A	B	B	A	B	B	B	B	B	B	B	A	A	A	B	A	B	A	A	B	B	A	B	B	A	A	A	B	B	A	B	B	A	A	A	A	A	A	B	A	B	A	A	A	A	A	B	A	A	A	B	A	A	A	B	B	B	A	A	A	A	B	A	A	B	A	B	A	A	A	A	A	A	A	A	B	A	B	A	B	A	B	A	B	A	B	A	B	B	A	B	B	B	A	B	B	B	B	B	A	B	A	B	A	B	B	A	A	B	A	B	A	B	B	A	B	A	A	B	A	B	B	B	B	A	B	A	A	A	B	B	A	B	B	A	A	H	A	A	B	A
Ex_c6937_1992	iSel90k.21195	IWB21195	2A	208.32	775254290	#N/A	B	A	A	A	A	A	A	A	A	A	B	B	A	A	A	A	A	B	A	A	A	A	A	B	B	A	A	A	A	B	B	A	B	A	A	B	B	A	A	A	A	A	A	A	A	B	A	A	A	B	B	A	A	A	A	A	A	A	B	A	A	B	A	A	B	A	A	B	-	A	A	A	A	A	A	A	A	A	A	A	A	B	A	A	A	A	B	A	B	B	A	B	B	A	B	A	A	A	B	A	A	B	B	B	H	A	B	B	A	A	B	A	B	B	A	A	A	B	B	A	A	A	B	B	B	A	A	B	A	A	A	H	A	A	A	H	A	A	A	A	A	A	A	B	B	A	A	A	A	A	A	A	A	B	A	B	A	B	A	B	A	A	B	A	A	B	A	A	A	A	A	A	B	A	A	B	A	B	B	A	A	A	A	B	A	B	A	A	A	A	A	A	B	A	A	A	B	A	A	A	B	A	A	B	A	B	B	A	A	B	B	A	A	A	A	B	A	B	A	A	A	A	A	B	B	A	A	A	A	A	A	B	B	A	A	A	A	A	A	B	A	B	A	A	A	A	A	B	A	A	A	A	A	A	A	A	A	A	A	A	A	A	A	A	A	A	A	B	A	A	A	A	A	A	A	A	B	A	A	A	B	A	A	A	B	A	H	A	A	B	A	A	B	B	A	A	A	H	B	A	A	B	A	B	A	B	A	A	A	B	A	A	A	A	A	A	A	A	A	A	A	A	B	B	B	A	A	A	A	A	A	A	A	B	A	A	A	A	A	A	B	A
Ku_c7283_915	iSel90k.39966	IWB39966	2A	208.32	775254542	#N/A	B	A	A	A	A	A	A	A	A	A	B	B	A	A	A	A	A	B	A	A	A	A	A	B	B	A	A	A	A	B	B	A	B	A	A	B	B	A	A	A	A	A	A	A	A	B	A	A	A	B	B	A	A	A	A	A	A	A	B	A	A	B	A	A	B	A	A	B	H	A	A	A	A	A	A	A	A	A	A	A	A	B	A	A	A	A	B	A	B	B	A	B	B	A	B	A	A	A	B	A	A	B	B	B	H	A	B	B	A	A	B	A	B	B	A	A	A	B	B	A	A	A	B	B	B	A	A	B	A	A	A	H	A	A	A	H	A	A	A	A	A	A	A	B	B	A	A	A	A	A	A	A	A	B	A	B	A	B	A	B	A	A	B	A	A	B	A	A	A	A	A	A	B	A	A	B	A	B	B	A	A	A	A	B	A	B	A	A	A	A	A	A	B	A	A	A	B	A	A	A	B	A	A	B	A	B	B	A	A	B	B	A	A	A	A	B	A	B	A	A	A	A	A	B	B	A	A	A	A	A	A	B	B	A	A	A	A	A	A	B	A	B	A	A	A	A	A	B	A	A	A	A	A	A	A	A	A	A	A	A	A	A	A	A	A	A	A	B	A	A	A	A	A	A	A	A	B	A	A	A	B	A	A	A	B	A	H	A	A	B	A	A	B	B	A	A	A	H	B	A	A	B	A	B	A	B	A	A	A	B	A	A	A	A	A	A	A	A	A	A	A	A	B	B	B	A	A	A	A	A	A	A	A	B	A	A	A	A	A	A	B	A

### Sheet: Data_S2
Data S2: Phenotypic information of the NCCR population.
Trait	NR001	NR002	NR003	NR004	NR006	NR007	NR009	NR010	NR011	NR012	NR013	NR014	NR015	NR016	NR017	NR020	NR021	NR022	NR023	NR024	NR025	NR026	NR027	NR030	NR035	NR037	NR039	NR040	NR041	NR042	NR043	NR044	NR045	NR046	NR047	NR049	NR050	NR053	NR054	NR056	NR057	NR058	NR059	NR061	NR062	NR063	NR064	NR065	NR066	NR067	NR068	NR069	NR070	NR071	NR072	NR074	NR075	NR076	NR078	NR079	NR080	NR081	NR084	NR085	NR086	NR088	NR089	NR090	NR091	NR093	NR094	NR097	NR098	NR099	NR100	NR101	NR102	NR103	NR105	NR106	NR109	NR110	NR112	NR113	NR114	NR115	NR116	NR118	NR119	NR120	NR121	NR122	NR123	NR124	NR125	NR126	NR127	NR128	NR129	NR130	NR131	NR132	NR133	NR134	NR135	NR136	NR137	NR138	NR139	NR140	NR142	NR143	NR144	NR145	NR148	NR150	NR151	NR152	NR153	NR154	NR156	NR157	NR158	NR159	NR160	NR161	NR162	NR163	NR164	NR166	NR167	NR168	NR169	NR170	NR171	NR172	NR173	NR174	NR177	NR178	NR179	NR180	NR181	NR182	NR183	NR184	NR189	NR190	NR192	NR195	NR196	NR199	NR202	NR203	NR206	NR207	NR212	NR217	NR218	NR220	NR225	NR226	NR229	NR230	NR232	NR234	NR235	NR236	NR237	NR240	NR241	NR242	NR243	NR244	NR245	NR247	NR248	NR249	NR250	NR252	NR253	NR254	NR255	NR256	NR257	NR258	NR259	NR260	NR261	NR262	NR263	NR264	NR265	NR266	NR267	NR268	NR269	NR270	NR271	NR272	NR273	NR274	NR275	NR276	NR277	NR278	NR279	NR280	NR281	NR282	NR283	NR284	NR286	NR287	NR290	NR291	NR293	NR294	NR295	NR296	NR297	NR299	NR300	NR301	NR302	NR303	NR304	NR305	NR307	NR308	NR310	NR311	NR312	NR314	NR315	NR317	NR318	NR319	NR320	NR321	NR322	NR323	NR324	NR325	NR326	NR327	NR328	NR329	NR330	NR331	NR333	NR334	NR335	NR336	NR337	NR338	NR339	NR340	NR341	NR343	NR344	NR346	NR347	NR348	NR349	NR350	NR351	NR352	NR353	NR354	NR356	NR357	NR360	NR361	NR362	NR363	NR364	NR365	NR366	NR367	NR368	NR369	NR370	NR371	NR372	NR373	NR374	NR375	NR376	NR379	NR380	NR382	NR383	NR384	NR387	NR388	NR389	NR391	NR392	NR393	NR394	NR399	NR402	NR403	NR404	NR405	NR406	NR407	NR408	NR409	NR412	NR413	NR414	NR416	NR417	NR418	NR419	NR420	NR421	NR422	NR423	NR424	NR425	NR426	NR427	NR428	NR429	NR430	NR431	NR432	NR433	NR435	NR437	NR438	NR439	NR441	NR442	NR444
EGC	6.58303	6.1416	5.88537	6.62803	6.40685	6.65435	6.3262	6.19963	7.3884	5.03635	5.60677	6.2861	5.16205	5.5033	7.09138	6.16455	6.24012	6.89748	5.46375	6.7747	6.2751	5.76922	5.96493	6.40805	6.2464	7.40832	6.18743	5.9891	5.18703	7.1169	7.41193	6.02698	6.03995	6.4212	6.23522	5.27538	7.00687	4.79475	6.1453	6.32393	6.30433	6.46103	5.82808	6.45918	5.9342	6.76235	5.3226	6.19088	6.45507	6.31628	6.21967	6.01828	6.30147	5.88285	5.6011	5.72545	6.52973	6.7375	5.48588	5.8876	4.49945	6.48233	6.34563	6.25465	4.94552	6.64465	5.1088	6.41432	5.75992	5.70667	5.64955	6.25948	5.45843	4.90597	5.72955	5.6449	6.6771	6.16258	6.35455	5.24335	6.2224	6.1088	5.26013	5.93865	5.24695	6.29865	6.76537	5.59098	5.6781	6.23257	5.99493	5.84058	6.46223	5.85013	6.04325	6.74678	6.44893	6.31283	5.1453	5.51023	6.01443	5.61552	6.64302	6.66005	6.14048	6.22165	5.85005	6.70097	5.8313	4.4721	5.8503	4.74718	7.00077	5.91655	5.90543	5.47635	6.54887	6.17425	6.46375	3.59138	6.2334	5.86365	6.18155	6.4763	5.93433	5.37945	5.09625	4.99472	6.42725	6.19785	5.47358	5.49472	5.09157	5.96815	5.50603	6.5796	5.45555	5.97748	6.51372	4.9959	6.15798	5.71042	5.92445	4.94065	6.10738	6.12702	6.20378	6.03215	5.6003	6.8252	6.15623	5.3373	6.31405	7.03643	6.96572	6.0117	5.77872	6.29555	5.97687	6.189	6.26333	5.71617	6.33282	6.92563	6.08502	7.13473	6.00465	6.08915	6.82985	6.0974	6.10045	6.28362	6.06155	5.76412	6.70235	5.29795	6.30635	6.51462	5.71192	5.54357	7.00825	4.98765	6.59138	5.53707	6.52642	5.7569	6.22832	5.8191	4.29518	5.4321	6.26783	6.70113	6.76053	5.79275	6.48947	5.57275	6.45275	5.0614	6.13567	6.02855	5.16312	6.33955	5.99413	6.94977	5.8596	6.04455	6.01358	5.68412	5.43837	5.04718	5.21122	6.14945	6.60677	5.3823	6.99935	6.68677	6.05938	6.09443	6.97898	6.4401	5.185	6.20787	6.02735	6.7909	5.62115	6.1331	5.41485	5.69447	6.13655	6.85158	5.34628	6.45653	6.5654	6.53747	6.6965	4.76037	6.31565	5.56825	5.63735	6.2261	6.93797	6.70113	5.35628	5.6529	5.379	5.4664	6.31602	5.80417	6.72955	6.56297	6.56588	5.7095	5.89267	5.33673	6.53625	5.26965	6.15038	6.0409	6.21427	5.03905	5.93267	6.35252	5.78625	5.55595	5.8189	6.97328	6.12763	7.44567	6.93703	5.42483	5.40423	6.6497	6.55433	5.05408	6.39278	5.95657	4.69872	7.24045	6.54688	7.04012	5.17933	5.6848	5.91308	5.78665	6.11433	5.72105	6.0646	5.54012	6.19567	5.53177	6.1671	7.0688	6.35187	4.9829	5.9271	6.53852	5.75692	6.41713	5.78215	6.72408	6.76115	5.9887	5.85593	5.1011	6.05037	6.60085	6.48153	6.00218	6.96837	6.33927	6.54957	5.32255	6.3874	6.68398	6.69265	6.20685	6.65067	5.50997	5.88735	6.55537	6.2789	6.69705	7.45798	6.81233	6.1815	4.93283	4.42218	5.63725	6.93575	4.95542	6.62822	5.1738	6.35792	6.45475	6.13143	6.4676	7.59502	5.97065
FLER	3	1.25	1.75	3.25	2.25	1	1.75	1	2.75	5	1.5	3	1	1.75	1	1.75	3.5	2	2	1.75	2.25	1.75	1.75	2.75	1.5	2.25	2	1	1.75	3.75	4.25	2.5	1.5	2.5	1.25	2	3.25	1.25	3	1	1.75	2.5	1.5	2	2.75	5	2	2.5	2.75	2.25	4.25	2.25	1.75	1.25	1.5	2	2	2.5	1.5	3	2.5	1	1.5	2.5	1.75	2.5	1	3.5	1.5	2.75	1.5	2.75	2	4	1	2.25	2	1	1.5	2.25	1.5	5.25	1.75	1.75	2.5	1.5	3.25	3.25	2	1.75	2.25	3.25	2.5	2	4	2	1.75	2.25	1.25	3.75	2	2	1.75	1.25	1.5	1.5	2	1.5	1.75	1	2.5	2.5	1.5	3.5	1.75	2.5	1.5	2.5	2.25	1.5	2.25	1.75	1.25	2	1.5	2	1.75	2.5	1.25	1.75	2	2.25	1.75	2	2.25	1.5	1.25	2	1.25	2.5	2	2	2.25	1.5	2.5	1.25	4	1.75	2.25	2	2.75	1.5	2.75	1	1.25	1	2	2	3	1.75	1.75	2	2.5	1	2.75	3.25	2.25	2.5	2.5	2	1.75	1.75	1	1	4.5	1.5	1.75	2.25	3	1.5	1.5	2	1	2	1.75	3.75	1.5	1.75	2	2.75	2.5	1.5	1.5	2.75	4.5	1.75	1.5	1.75	2	1.5	1.75	1.75	3.75	4	1.75	2.5	3.25	3	2	1.75	2.25	2	4.75	2	1.5	1.75	1.5	2.25	2	1.75	3.75	2.25	2	2	3.25	1.5	1.5	3.5	1	1.25	1.25	1.5	2	1.5	1.5	2.25	4.5	2.5	1.75	3	1	2.75	2	1.5	1.75	3.25	1.5	2.5	1.75	2.25	2	1.5	2	2	2	1.75	2.25	2.25	2.75	1.75	1.25	2	1.25	2.75	2.5	2	2	1.25	1.75	2.5	2.25	2	2.25	2.75	2	1.25	1	1.5	1	1.25	3	2.25	1.25	1.25	1.25	1.5	1.5	2.25	2	2	3.5	1.75	1.5	1.25	4	1.75	2.5	3.25	2	2	3.5	1.75	1.75	2.75	2.25	1.75	3	2.5	4	5	3.75	2	4.75	1.5	1.5	1.75	2	1	2.5	1	2	2.5	2.5	1.5	1.75	2	1.75	1.75	3	2.5	3	1.5	1.5	2	2	1.75	1.75	2.5
PH	85.4717	87.5377	80.0725	83.3864	77.7435	77.8913	82.3971	90.1639	89.6911	91.155	75.1802	88.5881	79.7908	76.6936	81.3193	79.0758	85.927	75.4747	77.2511	83.8629	89.2827	82.7606	87.9646	92.0472	77.5328	89.6074	83.2589	83.2511	82.7718	86.1614	85.9288	84.0905	89.7279	88.9718	80.4984	74.5629	87.0613	76.8623	76.3416	86.5434	78.0699	81.0526	77.3212	87.8411	78.6394	93.4674	82.8051	82.912	87.1477	84.4201	83.1907	88.6395	80.9484	75.9355	80.0892	88.5302	84.706	86.0654	83.1932	79.7196	78.0986	82.1142	78.5046	84.7361	80.8027	81.829	83.1832	83.5202	88.4052	75.4591	75.6151	75.7002	87.5922	85.0542	90.2318	69.2675	84.1994	86.165	83.4263	80.7437	85.8994	88.3311	89.8384	84.5946	89.4202	85.584	83.6063	80.4245	78.892	82.4047	76.4516	86.9169	91.0589	86.507	81.4015	87.153	87.0975	75.177	84.0974	81.014	81.9215	83.0667	93.4529	87.8862	91.4353	79.1118	84.511	82.9056	77.0508	76.4317	82.2035	80.6381	85.1079	81.6432	82.9235	75.8868	81.2804	85.7463	79.7049	76.5671	81.224	80.2555	78.2525	80.7136	76.1907	80.8514	75.748	77.607	76.2371	92.8536	77.8686	85.3393	82.5159	74.7018	79.7816	83.5748	81.6813	83.6742	91.3046	80.2327	75.8243	74.2477	92.9861	80.0308	84.5903	81.4044	87.0327	75.9519	82.8045	76.833	87.5907	78.9173	82.3113	80.6818	91.7762	82.8545	78.4233	81.8801	81.3125	80.1752	85.7645	74.5107	79.4071	86.8107	87.5172	81.5582	83.464	85.2356	84.9451	90.1117	84.2802	75.1961	83.2579	92.4064	80.1793	74.1132	79.9759	86.2928	77.4532	75.568	79.1049	71.8467	87.5823	86.7389	68.9752	94.774	78.8446	83.8238	81.3272	80.848	78.3916	72.1367	78.7779	87.6592	87.0493	82.2467	89.5683	82.7511	87.1024	91.7342	79.3801	74.3057	83.1677	86.7309	82.6626	83.2514	81.6357	86.7468	78.7142	79.4061	88.0971	83.7641	78.4623	81.1564	75.757	86.1745	76.8996	87.7969	69.0246	80.816	81.7873	85.2875	84.0998	91.9539	68.4896	83.69	78.384	84.9973	83.7926	87.7788	80.7396	79.8614	87.7156	79.6364	88.3518	84.5988	84.0134	81.5507	75.8464	73.9988	94.195	81.7667	77.344	76.9613	81.684	81.8736	81.9258	87.7597	79.1851	79.5004	74.6791	79.0196	74.0265	70.1889	79.8788	83.2443	80.6133	85.9294	82.2415	78.818	84.1047	84.2203	64.0203	75.9475	83.7023	83.2972	84.5453	89.9107	84.694	81.0531	75.5493	86.168	78.2089	77.3824	77.8158	83.0642	80.0661	85.1496	84.0592	81.8215	83.4073	79.1066	74.7056	78.7269	87.037	83.104	85.5103	85.9816	82.3018	71.9514	83.4433	78.1931	69.3864	76.8034	82.3066	76.4785	80.8785	78.4527	85.7962	87.5407	80.3683	87.6081	80.0677	80.5624	80.5805	77.9037	86.3049	80.3389	78.2052	91.4929	88.7764	76.8126	77.5869	82.8429	85.465	91.4649	88.2769	75.2066	85.5297	83.2414	78.9321	84.0491	82.4073	80.8081	80.6982	80.3051	78.1688	79.2385	78.8836	71.7256	87.6867	84.342	76.6323	78.9691	88.2025	81.0366	71.9832	86.9992
EIL	0.19	0.21	0.19	0.21	0.19	0.2	0.19	0.19	0.2	0.19	0.18	0.22	0.18	0.17	0.17	0.2	0.17	0.2	0.19	0.21	0.19	0.19	0.17	0.2	0.18	0.2	0.2	0.2	0.24	0.21	0.21	0.22	0.18	0.2	0.2	0.18	0.2	0.17	0.22	0.21	0.2	0.2	0.19	0.23	0.21	0.23	0.2	0.19	0.21	0.2	0.2	0.21	0.2	0.21	0.2	0.19	0.18	0.22	0.2	0.2	0.2	0.19	0.17	0.2	0.17	0.19	0.2	0.19	0.18	0.21	0.19	0.22	0.2	0.23	0.2	0.19	0.18	0.19	0.2	0.2	0.2	0.22	0.21	0.22	0.2	0.2	0.19	0.2	0.2	0.2	0.21	0.2	0.18	0.19	0.2	0.2	0.2	0.26	0.22	0.24	0.19	0.2	0.21	0.21	0.21	0.19	0.21	0.2	0.2	0.19	0.19	0.2	0.19	0.21	0.21	0.22	0.17	0.22	0.2	0.21	0.2	0.19	0.23	0.21	0.21	0.21	0.2	0.21	0.2	0.2	0.19	0.23	0.22	0.21	0.2	0.18	0.18	0.21	0.18	0.21	0.19	0.21	0.22	0.19	0.34	0.2	0.23	0.18	0.21	0.18	0.2	0.16	0.21	0.18	0.17	0.18	0.21	0.2	0.2	0.2	0.21	0.22	0.2	0.19	0.2	0.2	0.23	0.2	0.21	0.21	0.21	0.19	0.2	0.19	0.21	0.2	0.2	0.21	0.19	0.21	0.18	0.21	0.19	0.2	0.19	0.21	0.17	0.2	0.15	0.19	0.18	0.2	0.17	0.22	0.21	0.21	0.2	0.18	0.21	0.19	0.2	0.19	0.19	0.19	0.17	0.19	0.21	0.21	0.2	0.2	0.18	0.18	0.21	0.2	0.19	0.19	0.2	0.22	0.2	0.2	0.21	0.19	0.17	0.2	0.2	0.19	0.2	0.2	0.19	0.18	0.18	0.18	0.21	0.19	0.22	0.2	0.22	0.2	0.2	0.17	0.2	0.19	0.18	0.18	0.2	0.2	0.2	0.2	0.21	0.19	0.18	0.19	0.19	0.19	0.19	0.22	0.19	0.22	0.22	0.19	0.21	0.19	0.2	0.19	0.22	0.2	0.21	0.19	0.19	0.19	0.19	0.22	0.21	0.19	0.19	0.2	0.21	0.19	0.19	0.18	0.2	0.2	0.18	0.18	0.19	0.19	0.19	0.21	0.18	0.17	0.2	0.18	0.17	0.2	0.2	0.23	0.2	0.22	0.18	0.2	0.2	0.2	0.21	0.22	0.21	0.18	0.2	0.22	0.2	0.18	0.2	0.19	0.19	0.18	0.19	0.23	0.22	0.19	0.21	0.2	0.18	0.2	0.19	0.2	0.19	0.21	0.2	0.18	0.2	0.19	0.23	0.18	0.19	0.24	0.21	0.2	0.2	0.22
BS	0.96	0.2	0.59	0.04	0.09	0	0.09	0.51	0.46	0.43	0	0.24	0	0.05	1.01	0.08	0.25	0.92	0	0.17	0.13	0.84	0.44	0.51	0.5	0.22	1.08	0.22	0.38	0.96	0.83	0.43	0.63	0.44	1.08	0.5	0.53	1.48	0	0.63	0.14	0.3	0	0.54	0.08	0.63	0.04	0.73	0.09	1.23	0.62	0.21	0.08	0	0.74	0.66	0.17	0.5	0.8	0.45	1.26	0.08	0.79	0.22	0.81	0.63	0.04	0.21	0.83	0.26	1.03	0.2	0.04	0.38	0.05	0.54	0.25	0.38	0.64	0.95	0.04	0.09	0.73	0.34	0.97	0.69	0.51	0.95	0.65	0.1	0.18	0.8	0.41	0.18	0.04	0.62	0.33	0.3	0.88	0.24	0.16	0.46	0.33	0.25	0.65	0.76	0.05	0.05	0.33	0.18	0.05	0.09	0.34	0.33	0.13	0	0.14	0.31	0.85	0.55	0.37	0.25	0.16	0.79	0.04	0.08	0.04	0.38	0.75	0.82	0.5	1.03	0.04	0.62	0.47	0.42	0.13	0.45	0.58	0.17	0.25	0.3	0.91	0.46	0.5	0	0.38	0.72	0.89	0.21	0.29	0.68	0.98	0.5	0.43	0.47	1.16	0.55	0.04	0.86	0.2	0.47	0.27	0.47	0.41	0.35	1.01	0.47	0.34	0.24	0.22	0.3	1	0.22	0.18	0.04	0.86	0.58	0.08	0.72	0.33	0.33	1.38	0.22	0.59	0.3	0.36	0	0.24	0.26	0.3	0.18	0.3	0.63	0.3	0	0.35	0.37	0.5	0.04	0.09	0.77	0.51	0.75	0	0.64	0.52	0.83	0.04	0.5	0.33	0.38	0.78	0.34	0.89	0.05	0.48	0.96	0.04	0.17	0.66	0.4	0.78	0.09	0.05	0	0.04	0.17	0.76	0.38	0.13	0.68	0	0.24	1.18	0	0.05	0.65	0.8	0.41	0.43	0	1.12	1.08	0.9	0.84	0.3	0.79	0.13	0.09	0	0.5	0.7	0.34	0.25	0.04	0.43	0.13	0.83	0.04	0.17	0	0.53	0.21	0.66	0.44	1.33	0.18	0.5	0.26	0.25	1.03	0.21	0.43	0.13	0.46	0	0.44	1.21	0.36	0.73	0.18	0.04	0.09	0.38	0.67	0.5	0.18	0.47	0.14	0.54	0.21	0.18	0.59	0.34	0	0.18	0.42	0.35	0.58	0	0.73	0.04	0.58	0.54	0.73	0.75	0.51	0.09	0.18	0.3	0.09	0.75	0.21	0.26	0.54	0.71	0.04	0.26	0.04	0.63	0.55	0.75	1.33	0.09	0.51	0.88	0.79	0.88	0.81	0.75	0.04	0.83	0.58	0.13	0.68	0	0.9
FLG	52.6904	52.1886	55.4415	56.0834	50.058	53.7835	56.5982	53.0272	56.0444	47.0815	52.2132	57.2115	55.8135	53.1657	52.7786	55.6415	49.9417	54.668	50.1662	53.1691	53.461	48.2855	50.461	53.8838	54.8758	54.0547	51.6719	55.159	54.9391	49.241	44.8933	54.9061	56.0084	58.0441	52.5692	42.6203	49.2435	50.9964	52.6133	56.3878	51.8383	52.9612	52.3281	53.707	52.4363	53.0681	49.7664	53.2683	55.4206	56.2834	49.7857	54.9964	55.9715	52.6616	56.0597	50.9127	51.4796	48.5791	52.2024	48.6194	52.1483	51.7905	54.0776	50.1343	53.9827	54.0596	56.6368	53.5497	45.252	54.1877	53.6878	49.6694	52.9926	52.0455	50.2374	47.162	51.6625	58.0853	55.6272	49.5811	59.1733	52.0354	53.5172	54.1675	55.7197	51.4825	48.1849	50.2955	52.6456	52.088	50.9612	51.5142	50.0056	54.8811	53.9789	53.3958	52.8248	50.467	52.5541	56.1358	52.5841	54.8361	53.9383	54.8512	52.0535	55.0392	56.1314	56.7046	53.3075	48.8994	48.7244	54.1973	52.1392	49.4931	56.2603	54.3474	53.0291	55.3025	54.7294	53.3317	57.3945	54.6218	55.3075	58.2076	54.3778	51.1759	54.1539	53.0458	55.8203	46.2958	52.7186	53.8605	51.3817	53.7188	51.7755	53.8739	52.4008	53.278	54.3659	52.6682	57.2039	54.079	48.8837	52.5819	55.2349	54.8768	48.2263	50.2518	51.8746	54.7165	55.5205	54.8127	56.3748	50.5815	51.0799	51.584	55.0469	53.7242	53.1099	54.31	49.4049	49.9281	49.3561	50.598	49.3225	55.823	54.1708	52.8127	52.1167	54.8589	54.0027	53.8261	53.878	53.2802	54.3181	54.2954	53.7311	51.9562	52.5598	52.158	51.5859	54.4528	51.8524	51.5029	50.0507	50.9426	52.2965	54.1637	52.3826	50.1559	55.6079	46.2351	48.8479	53.1003	51.0109	49.9611	52.3403	58.8135	53.8414	54.4083	49.9079	54.7834	51.1062	54.7481	52.127	48.7192	52.9313	51.5381	50.1864	54.4884	52.9906	51.1034	46.1058	54.9414	53.4756	54.6737	53.1267	43.5436	49.8431	55.3936	52.9664	51.1834	55.1373	53.5166	53.9983	52.9217	53.9736	53.1258	49.6387	53.141	50.0267	48.9768	56.4588	53.257	54.935	51.9514	53.0769	56.2997	56.8166	54.1456	53.2878	54.8249	54.0566	50.3799	53.3069	55.3091	51.897	56.5493	54.285	51.1998	52.198	54.1009	54.2928	50.9423	52.7928	53.0906	52.9076	58.9865	54.5037	52.3408	55.6725	52.3959	51.1228	53.9629	51.6652	47.6509	52.051	55.3728	53.346	52.274	53.0409	49.8159	52.8137	52.7056	52.1346	53.9018	54.1889	52.3956	52.1939	48.2959	54.4981	52.486	53.9883	50.299	45.4991	52.0732	51.2011	49.793	52.0175	53.618	54.4909	53.3078	53.9617	53.3039	50.491	56.0961	55.748	49.0003	56.1381	51.9654	52.8761	54.4512	55.0313	53.1045	51.4824	49.8743	50.5989	45.9494	49.2972	50.9391	52.9852	54.9973	47.9041	55.8774	54.3794	56.4066	55.3194	56.0968	52.4324	52.5826	52.8601	50.9333	58.8862	46.7031	53.3277	56.2032	55.751	50.5929	51.0969	48.439	53.4511	52.0329	55.3582	54.8354	52.6982	47.9006	55.5612	49.2364
NDVI_Z31	0.4489	0.3555	0.388	0.4727	0.4387	0.4024	0.4076	0.4399	0.4745	0.3481	0.3919	0.4446	0.4318	0.3307	0.445	0.3624	0.4248	0.4146	0.3855	0.4029	0.3889	0.446	0.3947	0.4411	0.42	0.5077	0.4074	0.362	0.3582	0.4843	0.4636	0.3936	0.414	0.4048	0.4144	0.3277	0.5024	0.2942	0.4095	0.4867	0.4302	0.4339	0.3546	0.416	0.4061	0.5177	0.4354	0.4177	0.4376	0.4067	0.4296	0.409	0.3845	0.3844	0.3722	0.3649	0.4378	0.4357	0.3627	0.4076	0.3555	0.4277	0.3869	0.4498	0.3422	0.4168	0.403	0.4242	0.4112	0.3825	0.3682	0.3605	0.3903	0.3951	0.4139	0.3463	0.4526	0.3845	0.3767	0.3496	0.3803	0.4773	0.4018	0.4563	0.3988	0.3951	0.4435	0.4093	0.3324	0.3976	0.4573	0.4718	0.4386	0.3993	0.4084	0.4109	0.4108	0.4338	0.3922	0.3916	0.3932	0.4038	0.4296	0.4712	0.4348	0.403	0.4189	0.4725	0.3314	0.335	0.3946	0.3563	0.4373	0.4142	0.359	0.3812	0.392	0.3927	0.3644	0.2546	0.408	0.3879	0.424	0.3635	0.4299	0.4123	0.3572	0.3076	0.4128	0.427	0.3775	0.3156	0.3539	0.4476	0.4044	0.4282	0.3492	0.373	0.4396	0.3697	0.3424	0.337	0.377	0.3825	0.48	0.3914	0.4387	0.4075	0.3071	0.3967	0.4202	0.3311	0.4175	0.4721	0.4245	0.3658	0.3393	0.3829	0.4608	0.3726	0.3936	0.3137	0.4492	0.4284	0.3963	0.5106	0.3975	0.4464	0.4658	0.4469	0.4359	0.338	0.4142	0.359	0.4853	0.4114	0.3949	0.3812	0.3929	0.3432	0.4061	0.314	0.4723	0.3897	0.4289	0.4521	0.4413	0.3507	0.2697	0.331	0.383	0.4605	0.41	0.3104	0.442	0.3555	0.4613	0.3632	0.3986	0.3951	0.3389	0.3382	0.4229	0.4788	0.4076	0.408	0.4509	0.3361	0.3542	0.3009	0.3771	0.3868	0.5029	0.3435	0.4642	0.4255	0.3959	0.4329	0.4373	0.4361	0.4202	0.3575	0.336	0.4699	0.4195	0.3823	0.3715	0.3972	0.4168	0.4231	0.3288	0.4677	0.4186	0.4235	0.4302	0.3531	0.4921	0.4454	0.3448	0.4171	0.4931	0.4121	0.3063	0.344	0.4203	0.422	0.4424	0.4148	0.4159	0.4001	0.4565	0.3245	0.3567	0.3969	0.4142	0.3973	0.349	0.3806	0.4223	0.3629	0.362	0.4048	0.3656	0.3427	0.3611	0.4584	0.3467	0.426	0.4199	0.3384	0.3822	0.4473	0.4541	0.3465	0.3672	0.4279	0.3446	0.4772	0.4054	0.435	0.3759	0.3945	0.3775	0.4001	0.3878	0.3884	0.3648	0.4258	0.4271	0.3589	0.4883	0.4591	0.353	0.3512	0.4224	0.4071	0.4178	0.4408	0.3824	0.4349	0.4697	0.434	0.4199	0.3585	0.3852	0.3874	0.4584	0.4132	0.5009	0.4167	0.4513	0.3449	0.4438	0.4433	0.4314	0.4069	0.3951	0.3636	0.3857	0.3688	0.3668	0.4739	0.484	0.4227	0.419	0.3531	0.301	0.345	0.4373	0.3236	0.4475	0.3164	0.4165	0.4111	0.4521	0.4197	0.3909	0.3502
NDVI_Z40	0.7077	0.5755	0.6475	0.7157	0.6726	0.6055	0.6648	0.6609	0.7042	0.6695	0.6222	0.6871	0.6696	0.6264	0.6559	0.588	0.6739	0.6501	0.6181	0.6709	0.6402	0.6779	0.6275	0.6754	0.6831	0.7159	0.6313	0.626	0.6371	0.7054	0.6932	0.6393	0.6645	0.6599	0.6681	0.5675	0.7095	0.5285	0.6284	0.6889	0.6257	0.6606	0.5659	0.7166	0.6661	0.7395	0.6682	0.6416	0.6837	0.6814	0.6753	0.6392	0.6415	0.5837	0.5994	0.6511	0.6869	0.7151	0.6466	0.6596	0.6482	0.6197	0.6092	0.6933	0.6862	0.68	0.6479	0.6616	0.6844	0.6382	0.6186	0.6282	0.6118	0.6917	0.6568	0.6208	0.6938	0.6259	0.6456	0.6772	0.6606	0.7355	0.6818	0.7071	0.6535	0.6361	0.7073	0.6979	0.5996	0.6149	0.6972	0.7178	0.6931	0.668	0.6918	0.6659	0.695	0.6612	0.6341	0.6534	0.6501	0.6981	0.6579	0.6948	0.6724	0.5909	0.6924	0.6767	0.557	0.606	0.6566	0.691	0.6322	0.6394	0.6208	0.6539	0.6041	0.6733	0.6248	0.5114	0.6381	0.6251	0.7082	0.6449	0.6722	0.6879	0.5903	0.6365	0.6136	0.6819	0.6327	0.6358	0.6132	0.6975	0.6702	0.6124	0.5945	0.6113	0.6672	0.6727	0.6101	0.6509	0.6524	0.6452	0.7366	0.5727	0.716	0.6573	0.5341	0.6093	0.6805	0.5973	0.6489	0.6893	0.6933	0.6245	0.599	0.6428	0.6959	0.6373	0.6733	0.6283	0.6993	0.677	0.6572	0.701	0.6485	0.6935	0.7015	0.6962	0.6823	0.617	0.6381	0.6253	0.7324	0.6609	0.664	0.6351	0.679	0.6126	0.651	0.5431	0.6752	0.6673	0.6185	0.697	0.652	0.6364	0.5152	0.617	0.6648	0.6279	0.648	0.6008	0.6993	0.6178	0.715	0.6098	0.7023	0.6468	0.6384	0.6388	0.7105	0.6806	0.6541	0.6524	0.7001	0.6024	0.6339	0.5401	0.667	0.6556	0.7085	0.5964	0.6635	0.6765	0.6448	0.7083	0.6684	0.6782	0.6849	0.6518	0.635	0.7197	0.6604	0.6314	0.5706	0.653	0.631	0.6378	0.6305	0.6576	0.6734	0.5964	0.6997	0.615	0.746	0.6891	0.5827	0.6367	0.7367	0.6891	0.5914	0.602	0.6744	0.6893	0.7069	0.6863	0.6551	0.66	0.6632	0.5684	0.6212	0.6262	0.6706	0.6678	0.567	0.5848	0.6636	0.6313	0.5654	0.6701	0.6146	0.6242	0.6418	0.6582	0.6107	0.669	0.6769	0.6379	0.6692	0.6873	0.6798	0.6551	0.6151	0.6439	0.6153	0.6992	0.6156	0.6539	0.6799	0.705	0.6644	0.6413	0.6423	0.6785	0.6553	0.6803	0.6765	0.6237	0.7333	0.6472	0.5477	0.6315	0.6694	0.657	0.6478	0.7271	0.6567	0.6949	0.7013	0.701	0.6785	0.6407	0.6623	0.6004	0.6689	0.6665	0.7266	0.6917	0.6891	0.6452	0.6869	0.6859	0.6757	0.6487	0.7095	0.5596	0.6465	0.6022	0.6508	0.7061	0.6791	0.6505	0.6772	0.5774	0.5157	0.546	0.6859	0.6166	0.7096	0.5421	0.6936	0.6677	0.6972	0.6745	0.6372	0.5908
NDVI_Z57	0.7544	0.7128	0.7337	0.7552	0.724	0.6966	0.7219	0.777	0.7845	0.7326	0.6928	0.7085	0.7695	0.7188	0.7325	0.6874	0.7568	0.7215	0.7134	0.7252	0.707	0.7889	0.7783	0.7504	0.7261	0.7334	0.7239	0.7213	0.6798	0.7398	0.7252	0.7217	0.7553	0.7685	0.6993	0.6659	0.7944	0.629	0.7534	0.7346	0.7126	0.7128	0.707	0.738	0.7569	0.8038	0.7928	0.7272	0.7734	0.7285	0.7374	0.7228	0.709	0.6304	0.7282	0.7498	0.7574	0.7813	0.7512	0.7502	0.7687	0.7205	0.6554	0.7823	0.7157	0.7394	0.7228	0.735	0.7411	0.6957	0.7221	0.6995	0.7216	0.7344	0.7896	0.76	0.7855	0.7097	0.7437	0.7506	0.7207	0.8021	0.7658	0.7296	0.7555	0.748	0.756	0.7364	0.6429	0.761	0.7703	0.7616	0.8045	0.7561	0.7479	0.7517	0.7637	0.7392	0.7201	0.7311	0.7588	0.737	0.7411	0.7446	0.7219	0.6297	0.7568	0.7281	0.6539	0.7007	0.7679	0.7625	0.7718	0.7274	0.7206	0.7245	0.7082	0.7437	0.726	0.5881	0.7223	0.7027	0.7677	0.7189	0.7462	0.7555	0.6802	0.7034	0.7566	0.7999	0.6954	0.7492	0.7242	0.7302	0.699	0.7008	0.7105	0.7139	0.7528	0.7317	0.6582	0.7173	0.7428	0.775	0.7836	0.6667	0.7685	0.7114	0.666	0.7021	0.7446	0.6868	0.7473	0.7192	0.7692	0.7118	0.6667	0.776	0.7476	0.749	0.7582	0.688	0.7484	0.77	0.7849	0.7496	0.7086	0.7201	0.77	0.7824	0.7331	0.7112	0.7569	0.7195	0.7504	0.7234	0.7409	0.7191	0.7414	0.7035	0.7301	0.678	0.7898	0.7735	0.7262	0.7905	0.7942	0.7418	0.6546	0.6666	0.6983	0.7198	0.7366	0.6903	0.7808	0.7317	0.7931	0.683	0.7545	0.7635	0.7411	0.6742	0.709	0.7621	0.7317	0.7053	0.7608	0.7335	0.7431	0.6518	0.7496	0.7498	0.7661	0.724	0.7385	0.7479	0.7051	0.7823	0.7317	0.728	0.7495	0.741	0.7145	0.7666	0.704	0.7052	0.6923	0.7549	0.7203	0.738	0.7285	0.7335	0.759	0.677	0.7277	0.7292	0.777	0.7194	0.7218	0.7375	0.7791	0.7594	0.6964	0.7117	0.738	0.7736	0.7941	0.765	0.7149	0.7275	0.6887	0.6197	0.7006	0.7693	0.7492	0.7529	0.6998	0.6971	0.7487	0.717	0.6615	0.7494	0.667	0.7166	0.772	0.7403	0.7062	0.7426	0.7695	0.7067	0.7327	0.7276	0.7558	0.7046	0.7356	0.7296	0.725	0.7645	0.7301	0.7407	0.7515	0.7409	0.7801	0.7718	0.7309	0.7577	0.7658	0.7635	0.7612	0.7225	0.7894	0.72	0.6362	0.7356	0.7327	0.7523	0.7517	0.7608	0.7651	0.749	0.7673	0.7734	0.7439	0.699	0.7423	0.6944	0.7628	0.7509	0.8049	0.7702	0.7531	0.7236	0.7402	0.7313	0.7501	0.721	0.7594	0.6736	0.7489	0.7104	0.7326	0.7773	0.7096	0.7254	0.7436	0.6785	0.6523	0.6569	0.7304	0.6524	0.789	0.6943	0.7343	0.7709	0.7732	0.7516	0.7274	0.7376
FTsm	441.6	450.153	490.383	533.647	403.54	501.017	471.483	418.073	417.993	445	485.58	500.867	490.783	541.99	480.55	485.52	444.407	449.123	500.49	503.637	523.303	492.793	421.373	468.173	450	459.77	462.917	424.747	426	452.793	420.177	408.53	472.96	455.637	442.04	483.447	464.597	451.057	433.17	506.52	416.32	443.883	456.63	411.157	499.283	500.133	531.557	537.11	479.46	485.183	396.74	459.607	470.183	378.36	447.57	471.12	507.097	518.413	417.12	507.24	442.327	475.04	506.767	362.437	417.967	422.19	457.49	501.163	483.417	467.777	395.387	460.883	480.71	428.78	454.41	501.267	509.643	491.53	405.58	483.22	483.75	407.24	443.8	502.43	430.273	466.41	437.743	447.203	407.167	486.603	449.417	404.3	401.86	488.337	492.467	500.383	467.103	459.477	414.43	408.13	447.293	434.21	524.253	444.783	485.177	394.703	448.623	443.813	487.22	419.443	431.117	345.643	459.95	482.347	466.757	421.257	470.537	405.58	463.17	383.493	528.26	481.253	462.573	505.443	380.913	464.367	423.283	407.497	369.667	435.313	422.973	429.873	459.24	506.793	382.183	449.077	448.743	438.217	515.56	426.74	530.693	427.363	428.713	566.3	476.027	454.423	459.17	461.657	402.197	585.153	420.17	368.067	415.72	522.833	468.51	517.337	436	511.593	456.53	476.303	478.387	396.997	444.447	399.223	500.47	476.493	467.38	470.67	474.45	422.06	477.64	520.847	444.257	388.387	523.52	480.513	436.35	559.31	453.207	455.293	479.47	436.493	514.287	504.167	497.537	439.07	483.32	506.677	393.437	466.153	484.897	482.133	533.44	355.213	451.12	578.473	495.613	425.503	517.143	440.507	422.25	475.153	507.533	448.163	439.403	446.87	476.347	392.93	476.433	484.503	441.48	505.957	469.53	435.603	519.02	542.58	480.507	443.583	445.963	561.45	508.153	497.643	490.587	505.527	474.797	460.947	437.173	492.387	456.203	452.993	468.313	491.113	484.217	471.51	389.403	430.303	449.21	528.417	416.51	415.787	409.09	425.29	452.003	444.087	417.473	457.783	482.46	439.517	479.603	482.44	497.757	492.07	460.4	471	356.93	451.707	463.74	437.387	470.563	448.107	426.63	491.127	395.54	468.023	424.263	524.96	484.367	440.557	512.647	407.047	497.49	497.03	479.033	425.62	465.463	513.48	448.423	387.287	454.24	463.217	446.257	459.857	442.063	445.95	444.053	527.933	400.167	433.547	467.287	467.483	449.53	526.39	534.167	444.023	460.843	528.813	503.757	543.1	436.71	435.867	489.097	445.997	455.21	412.14	424.2	393.83	534.273	472.45	434.153	436.837	608.84	457.407	527.257	517.687	439.65	388.547	415.047	394.183	430.57	413.513	427.713	524.223	498.08	455.313	499.293	470.567	493.823	463.063	472.237	459.803	443.933	479.097	413.32	491.417	498.843	470.567	429.19	436.833
SNE	18.6	18.25	18.9	18.4	17.03	18.25	18.93	19.43	18.83	17.65	17.33	17.38	19.3	18.38	19.38	18.33	19.73	17.15	17.75	17.68	17.2	17.88	19.9	18.58	17.35	16.43	17.25	18.55	17.63	17	17.83	18.18	17.78	17.95	19.88	17.8	17.25	18.98	18.25	17.43	18.38	18.35	17.28	18.4	16.55	17.75	19.78	17.7	17.3	18.45	18.28	17.63	17.78	16.48	19.13	19.15	17.88	18	18.7	18.2	18.93	18.18	19.8	18.55	20.28	16.35	17.68	17.03	17.83	18	19.25	17.25	18.03	18.33	19.23	19.95	17.88	15.33	20.25	17.93	17.18	16.2	20.48	18.18	20.13	20.83	17.43	18.65	18.93	17.65	16.18	17.6	23.28	18.8	17.5	18.93	15.88	17.4	17.65	17.58	18.85	18.26	17.58	16.73	19.63	18.88	17.78	18.05	17.75	17.58	19.6	18.55	18.7	17.2	17.93	17.83	17.43	17.38	18.9	18.78	17.7	16.63	18.08	19.8	17.35	16.83	18.83	20.33	17.48	19.8	17.48	21.3	17.25	16.3	17.4	17.88	18.05	16.53	17.48	17.63	15.38	18.28	18.4	17.5	18.4	17	18	18.63	19.75	15.88	18.88	19.48	18.63	18.25	22.25	18.75	17.9	18.9	17.1	19.4	18.05	17	17.13	20.18	20.43	17.48	18.3	17.38	18.93	17.03	17.33	16.83	19.7	19.63	16.43	17.18	17.55	18.38	18.25	18.3	16.7	18.5	18.78	17.58	18.96	18.05	19.35	17.5	18.58	17.48	18.63	17.38	18.25	19.05	18.25	17.38	18.6	17	16.5	19.33	17.68	16.68	18.45	16.33	18.1	16.98	17.55	18.6	16.15	18.8	18.93	18.05	18.5	18.25	17.7	16.88	17.23	19.05	18.2	16.43	16.98	17.2	17.85	16.85	15.75	17.9	17.63	17	17.9	19.1	19.7	17.95	15.98	17.76	18.88	16.45	16.63	17.48	19.8	16.9	17.8	18.38	18.08	17.48	17.95	17.78	17.25	18.13	17.53	16.58	16.08	16.8	17.8	17.85	18.65	16.48	17.35	16.45	16.33	17.55	17.7	17.05	15.65	16.45	17.33	16.55	18.15	17.5	19.4	18.25	18.8	18.13	16.75	19.63	17.53	17.3	17.68	17.25	19.48	19.18	17.73	15.65	19.93	18.6	17.88	17.8	18.6	17.2	17.3	17.93	20.23	14.7	16.78	20.18	17.1	16.55	16.63	16.3	17.4	17.5	16.88	18.5	17.53	18.3	17.45	17.58	18.3	16.93	18	16.95	18.33	16.4	16.98	18.63	16.83	17.43	18.7	16.63	17.85	17.2	17.38	17.25	15.7	16.03	17.83	17.08	17.63	19.2	17.1	17.55	17.93	17.43	18	18.08	17.83	18	17.75	18.28
GNE (Grain number per ear )	46.92	57.58	46.35	51.02	48.82	58.41	67.69	55.92	47.87	33.3	40.93	46.33	74.43	62.16	47.34	55.05	50.88	37.67	53.68	43.03	37.37	39.94	50.2	53.22	39.03	42.82	35.74	53.26	44.16	38.01	36.43	50.1	44.02	45.74	56.29	42.85	43.52	42.58	60.93	44.52	50.91	47.96	60.6	46.34	51.02	45.98	50.13	48.48	50.93	40.19	42.18	46.8	43.66	52.34	54.18	47.61	35.85	45.59	51.48	58.8	45.66	47.74	45.68	50.48	50.33	39.21	51.01	46.04	42.83	46.07	46.21	45.42	61.25	51.21	59.88	56.33	47.35	43.46	54.7	45.89	49.35	46.59	56.31	45.94	50.05	56.12	45.23	44.28	46.65	59.23	47.46	50.49	62.39	53.22	51.51	46.39	41.72	40.78	41.74	59.89	40.56	46.03	50.15	45.42	52.1	43.44	54.92	61.46	51.45	55.07	62.82	57.11	47.23	50.35	50.23	53.92	40.54	50	48.49	55.41	42.77	40.24	56.11	51.32	46.78	55.48	62.33	48.57	47.11	48.53	39.72	55.91	51.51	36.79	41.39	47.2	51.04	45.36	43.75	45.62	29.55	51.73	43.83	49.46	39.84	56.64	54.14	38.46	57.91	36.7	44.15	41.15	46.06	52.72	57.95	52.75	41.37	52.58	49.76	47.64	44.8	45.13	45.26	56.27	59.88	37.67	44.52	41.92	45.95	54.34	46.73	36.59	59.41	58.4	38.12	48.93	42.85	45.41	53.93	39.75	40.8	50.38	46	45.48	38.47	48.95	43.76	54.87	58.26	38.03	50.62	40.27	39.47	58.79	46.78	58.54	50.16	42.36	50.86	62.85	50.92	32.89	55.68	42.03	54.06	44.39	49.16	42.73	48.73	53.96	52.71	41.08	43.67	55.78	38.03	46.98	44.35	48.14	60	36.2	45.38	49.6	29.27	51.07	40.19	52.39	50.2	48.81	42.51	52.87	59.21	43.44	54.97	44.7	38.54	62.28	48.54	46.96	46.58	34.81	50.2	53.13	34.06	42.52	47.89	46.25	47.37	42.01	38.84	39.3	53.08	40.8	41.47	48.65	49.34	51.86	56.78	55.64	42.1	57.28	44.92	60.25	34.79	52.54	44.01	37.54	49.7	43.32	44.12	51.18	50.51	48.9	38.61	46.63	46.7	46.49	57.25	44.27	44.33	40.65	42.72	52.71	50.43	52.12	44.46	45.37	49.31	52.28	36.81	46.69	51.55	42.05	43.47	56.35	46.01	53.56	37.46	39.3	47.48	41.19	45.81	42.55	53.54	50.12	45.27	46.25	45.37	47.51	47.45	41.32	46.99	51.64	40.64	43.98	46.65	45.23	49.51	51.57	54.2	54.28	44.91	42.29	37.37	35.04	44.65	46.26	39.45	45.29	37.85	33.64	57.95	53.74	38.53	38.85	57.91	49.77	47.68	49.37
GNS (grain number per spikelet)	2.52	3.15	2.45	2.77	2.88	3.2	3.58	2.88	2.54	1.89	2.37	2.66	3.86	3.38	2.45	2.99	2.58	2.19	3.03	2.45	2.19	2.23	2.53	2.87	2.26	2.62	2.07	2.86	2.5	2.25	2.05	2.75	2.47	2.58	2.82	2.43	2.52	2.24	3.34	2.56	2.77	2.65	3.5	2.52	3.08	2.59	2.53	2.72	2.95	2.18	2.31	2.66	2.44	3.17	2.83	2.49	2.01	2.54	2.75	3.22	2.41	2.63	2.31	2.72	2.49	2.38	2.93	2.7	2.4	2.56	2.4	2.63	3.4	2.8	3.11	2.82	2.65	2.84	2.7	2.55	2.87	2.88	2.75	2.52	2.49	2.7	2.59	2.37	2.47	3.36	2.94	2.88	2.68	2.83	2.95	2.45	2.63	2.35	2.36	3.41	2.16	2.5	2.86	2.75	2.65	2.3	3.09	3.39	2.91	3.13	3.21	3.08	2.52	2.93	2.8	3.01	2.33	2.87	2.56	2.96	2.4	2.42	3.12	2.58	2.7	3.32	3.33	2.39	2.69	2.45	2.28	2.63	3.01	2.28	2.38	2.65	2.85	2.74	2.5	2.59	1.94	2.83	2.38	2.84	2.16	3.33	3.01	2.06	2.93	2.32	2.35	2.14	2.48	2.91	2.6	2.81	2.31	2.78	2.93	2.46	2.49	2.66	2.65	2.79	2.93	2.15	2.42	2.42	2.44	3.19	2.71	2.18	3.03	2.97	2.3	2.85	2.45	2.47	2.99	2.17	2.45	2.72	2.45	2.61	2.03	2.7	2.27	3.13	3.14	2.19	2.72	2.32	2.17	3.09	2.56	3.36	2.7	2.49	3.08	3.25	2.89	1.97	3.02	2.58	3	2.63	2.8	2.3	3.01	2.87	2.79	2.27	2.35	3.08	2.15	2.79	2.59	2.53	3.31	2.23	2.68	2.88	1.64	3.03	2.56	2.93	2.88	2.87	2.37	2.77	3.02	2.42	3.46	2.52	2.04	3.81	2.91	2.7	2.35	2.06	2.81	2.92	1.89	2.44	2.67	2.6	2.75	2.31	2.22	2.37	3.29	2.43	2.33	2.73	2.64	3.18	3.25	3.38	2.58	3.29	2.53	3.5	2.23	3.21	2.54	2.27	2.74	2.45	2.27	2.81	2.7	2.7	2.3	2.37	2.64	2.69	3.23	2.56	2.28	2.13	2.41	3.38	2.53	2.8	2.49	2.56	2.65	3.03	2.14	2.6	2.55	2.87	2.59	2.79	2.68	3.24	2.25	2.4	2.76	2.37	2.71	2.3	3.08	2.72	2.59	2.63	2.47	2.8	2.63	2.44	2.56	3.15	2.39	2.36	2.76	2.6	2.64	3.09	3.04	3.17	2.55	2.46	2.39	2.19	2.51	2.7	2.24	2.36	2.21	1.93	3.23	3.08	2.14	2.15	3.24	2.77	2.68	2.69
TGW (thousand grain weight)	57.0324	50.9674	45.1986	52.387	43.79	41.0108	42.9563	48.6345	52.0862	50.8214	47.4452	50.7638	38.7597	42.3323	47.8076	50.6355	50.5847	51.6688	40.0571	50.6818	52.5459	54.1733	44.2385	52.9829	54.1079	57.6086	53.8685	43.8621	52.7141	56.7304	57.3962	54.1576	55.3383	47.7925	44.2754	45.8954	52.3847	46.829	46.5356	56.6213	43.8608	47.7696	46.2075	59.0118	51.5724	53.7729	48.7885	53.2409	43.8756	59.5922	54.156	54.4794	59.037	47.0128	49.5797	56.1694	53.8651	51.4528	54.3529	43.884	50.0238	49.5211	50.7027	56.0536	50.9031	58.2107	44.9771	60.9752	55.8881	52.6427	53.5267	50.7716	49.1871	55.9231	52.9833	50.2737	49.0889	50.9142	56.0158	51.6158	52.8891	60.1522	57.7053	47.0823	52.9766	51.6288	54.0112	52.4058	53.7149	45.0505	46.945	54.1582	55.3254	55.833	50.6369	49.8829	52.9993	57.4559	55.7	48.1263	52.7048	47.5223	52.8313	48.4151	50.8896	56.7803	45.7294	48.6989	47.512	46.9075	48.7022	45.1173	52.6384	50.9573	52.9109	44.049	55.4491	59.8944	51.7979	50.6108	52.9032	46.1556	46.2818	52.3913	49.5365	45.7211	42.0012	55.6245	54.7094	52.3709	55.7726	55.9656	44.8927	52.6158	60.0154	55.392	50.9549	58.2299	54.8772	60.3816	61.6442	55.509	51.9304	42.3192	57.6063	48.2154	52.7511	52.6629	54.7993	51.0167	53.668	57.2788	57.3192	51.4583	55.1644	46.9999	52.8967	42.0695	47.7925	58.0534	54.0284	54.2581	58.3008	55.5252	53.338	59.3448	54.2144	52.6989	51.5031	48.8909	51.1563	55.3309	46.2134	49.7035	47.098	49.0353	53.8047	55.7141	47.4603	52.0886	55.3441	42.5553	54.9824	59.2421	51.8203	51.4965	52.1218	45.9911	49.8506	53.8404	50.082	49.835	55.2659	60.0042	57.786	41.1817	54.0425	58.1189	44.8265	49.6193	46.3008	59.6645	50.217	58.949	49.7893	56.6309	49.6261	61.7567	51.6004	52.5471	49.6582	53.7318	49.5284	45.2942	56.0985	54.1409	54.2392	54.8354	44.1289	54.2222	50.3224	53.9016	58.8825	49.6967	46.662	42.3373	43.6352	56.1651	57.111	57.9328	44.4558	55.693	43.1241	51.4793	60.5838	43.4486	51.7792	52.213	55.7956	55.0226	51.9717	47.0561	50.8886	48.8538	54.6085	57.6573	53.9934	56.4725	53.6394	52.0887	48.4553	52.8601	55.3593	46.8712	56.8169	45.9726	48.1871	48.2676	53.2007	42.8449	55.9552	44.9324	60.6571	46.13	58.4845	58.0346	54.6255	60.0861	49.0267	52.5653	43.2598	55.572	63.1034	62.2079	47.8317	58.4433	44.1231	60.6702	53.6142	58.4248	56.8277	44.11	51.2366	49.9574	50.0051	54.043	54.8085	49.7852	50.4306	51.5613	51.418	49.7479	48.3031	52.117	55.5991	45.043	53.7525	51.075	54.2382	58.7942	53.4876	50.5938	40.3253	56.8153	54.3698	52.6253	55.0396	48.9934	53.2487	59.8536	55.0914	49.3163	57.2256	50.2426	55.2976	60.0111	54.5653	47.4895	43.157	48.0952	50.1845	55.4349	54.0777	61.3795	52.504	49.0935	54.6027	54.7632	59.1186	51.1222	52.9673	47.8014	48.8135	52.24	41.8179	51.4688	51.8475	51.5471
GVW (grain volume wieght)	78.2396	79.8463	78.4083	79.1587	77.7413	76.3175	77.5957	75.5644	80.468	77.1365	77.9363	78.7876	77.3913	77.3422	79.5748	77.126	78.391	79.98	78.8594	78.4043	79.5149	78.2616	78.1094	78.9234	78.39	77.9416	77.5973	80.2906	78.1842	78.3325	79.7571	79.0106	80.5743	80.1462	78.337	81.4942	79.5494	78.596	75.4255	79.8884	77.4048	79.6768	78.6202	78.4712	76.7492	78.6035	78.2779	77.8124	75.4826	76.9499	77.2493	77.7851	80.0321	78.1285	78.5354	78.7565	78.5586	79.6399	79.5835	78.4227	75.0255	78.4088	80.2379	76.0008	78.8804	78.8417	79.5116	77.8566	77.6743	78.1284	79.4448	78.3608	78.8575	75.5901	77.8373	78.2569	77.5413	75.9585	78.6237	80.2264	78.7059	74.5728	79.9943	79.248	79.6789	76.7459	78.4082	77.1949	76.2504	76.6585	78.5891	76.9333	77.1535	78.754	77.9533	77.1402	79.0258	77.8497	79.4951	76.4302	73.8443	75.5295	78.3701	75.4178	79.0407	78.2581	74.923	73.7621	74.1207	77.8575	77.9663	76.2527	77.1832	76.7179	76.8054	76.6159	77.9774	78.7185	76.6426	78.2243	76.6115	78.78	74.233	79.6101	74.659	75.7489	74.1256	75.6897	75.4268	75.8078	76.6097	77.497	73.6473	74.9821	77.5147	77.6534	77.5249	76.0052	79.9834	78.4205	78.5428	77.9058	77.746	77.3336	77.8299	79.4762	77.9914	79.7109	76.7412	79.1079	80.407	79.6366	79.2443	80.6419	80.6002	79.6973	80.1855	79.4054	77.3463	78.6675	78.5417	78.4982	77.531	79.6482	78.5633	76.3887	77.4438	78.3997	76.1424	75.065	74.2863	77.9596	80.4485	77.3159	78.1228	74.9991	77.3646	78.2346	77.6309	77.0015	81.1408	76.3866	77.4696	78.4369	75.844	78.1751	79.3878	78.7931	78.5117	77.7723	77.6195	76.9157	81.2428	78.9259	79.9334	77.0323	77.5087	76.4331	78.2108	76.2703	76.4334	79.5384	75.1559	76.2381	76.8385	78.9706	78.6448	76.4894	77.7233	77.1004	78.8561	79.6078	79.259	79.2562	75.1159	78.0881	76.8687	75.3366	74.0443	77.6266	79.0499	79.0285	77.7324	77.695	76.8821	76.8174	76.4756	79.2248	76.0529	76.4223	75.3946	77.079	79.7524	77.8963	75.9082	77.3482	74.857	79.6818	78.8283	78.839	77.3318	76.9009	76.8851	77.9202	76.8305	76.8541	78.1998	76.918	77.6283	78.3295	74.9335	79.7144	78.3566	78.8836	76.9497	77.1301	75.8277	74.8964	78.2855	77.8435	78.282	74.6774	77.5892	77.0264	79.361	80.6346	79.6602	80.6336	77.6828	77.4749	77.7513	79.2109	76.2743	76.1532	79.3815	76.321	76.2409	78.2089	78.9758	76.9456	77.4524	78.236	77.4492	79.6879	78.3405	76.5865	78.0447	74.9716	76.4597	77.3424	73.4793	78.4512	75.386	74.401	76.8879	73.7898	76.4682	77.9106	77.223	77.773	76.4107	76.3906	75.9178	75.4896	77.883	78.0394	76.9974	74.7533	76.7996	75.2542	78.5366	76.9526	76.421	75.6712	75.5653	65.6853	79.3483	75.6899	74.4604	76.1364	78.9417	76.7501	78.7881	76.7572	77.2084	78.9803	78.7312	78.1042	78.2253	79.7451	75.6678	78.1873	78.007	76.7146	77.1541	76.4914	78.1741	79.1038
DH (days of heading)	140.598	138.895	143.5	141.275	140.19	139.808	140.748	145.403	145.235	138.76	140.373	135.645	144.275	142.598	142.625	138.653	144.535	137.748	141.893	136.683	136.073	145.145	145.93	141.373	141.02	135.61	137.65	142.26	136.368	139.35	140.108	139.465	139.64	137.688	138.598	139.428	144.565	137.66	141.66	139.055	144.115	136.77	142.625	137.663	139.118	142.373	147.083	139.48	144.703	139.918	140.688	141.323	137.015	137.028	143.548	141.66	138.423	139.365	141.14	140.043	144.858	144.998	136.855	144.83	138.965	139.98	137.543	140.665	140.59	137.298	143.558	137.298	141.403	142.673	144.253	142.798	142.893	138.635	141.36	142.355	137.475	143.443	142.368	137.143	141.43	143.5	139.93	139.27	137.668	143.403	140.313	143.518	146.11	141.265	141.345	142.975	138.588	140.72	140.243	138.83	141.16	138.715	135.883	139.643	139.66	138.793	140.325	139.27	138.645	144.865	145.715	142.088	146.615	142.47	137.97	139.598	138.945	138.723	139.845	137.655	136.41	135.41	144.918	138.918	143.99	140.025	140.348	139.118	143.953	146.74	136.49	142.57	139.508	137.828	138.185	139.733	139.405	137.653	138.41	140.055	132.305	140.955	142.758	142.345	139.23	141.73	140.865	137.465	141.088	134.645	138.515	141.915	140.698	141.983	144.15	140.173	135.945	142.308	137.548	143.618	141.205	139.258	139.98	146.465	145.233	139.248	140.153	137.6	145.053	141.323	138.525	136.293	146.438	141.323	134.028	141.303	138.85	139.753	140.508	139.33	139.858	138.268	142.378	141.74	145.49	144.928	145.693	144.225	142.555	134.315	137.918	144.78	139.535	139.348	142.365	141.983	143.973	141.893	139.525	142.465	140.003	136.74	138.295	140.943	140.24	137.553	139.558	139.285	140.295	140.765	141.53	140.333	142.893	139.358	142.275	139.235	139.855	146.378	143.358	139.545	139.83	138.753	136.68	139.913	132.778	138.01	141.143	140.11	141.643	142.458	140.5	137.883	136.625	140.73	137.998	140.81	138.845	138.008	144.275	135.655	144.645	139.525	135.748	138.42	140.985	145.868	143.1	139.41	135.64	140.723	139.498	137.998	139.073	148.973	143.225	142.278	137.765	141.018	141.76	140.525	137.295	140.588	138.01	137.418	140.6	138.5	142.625	137.76	140.01	139.953	140.193	138.01	145.385	141.003	138.788	141.15	140.645	139.605	143.17	142.643	139.128	137.24	146.75	145.368	144.098	141.045	141.57	142.088	142.008	143.123	146.78	135.163	138.25	143.038	139.015	144.23	138.643	137.24	143.493	140.618	142.86	142.15	139.175	141.928	140.833	140.618	143.4	140.905	147.39	140.893	140.52	137.765	139.493	142.268	141.358	140.743	139.758	141.25	141.528	141.233	137.425	143.32	135.77	138.65	141.758	138.405	140.178	143.955	137.483	134.653	143.368	141.51	140.883	140.395	144.003	141.748	138.11	140.783
DM (days of maturity)	187.777	186.89	187.043	187.777	186.337	185.23	186.403	190.833	192.34	187.083	187.16	186.803	190.68	189.457	187.633	184.96	187.397	187.89	189.003	186.327	186.723	191.117	189.343	188.557	191.187	186.447	187.623	187.863	186.083	188.13	188.237	186.25	188.07	187.073	186.177	187.533	191.647	187.633	187.7	185.427	189.987	186.533	188.663	186.257	188.173	186.75	192.893	190.107	190.047	187.557	189.88	189.55	188.487	185.75	188.53	189.183	188.25	188.477	187.583	188.88	190.473	189.317	187.89	191.3	189.943	187.157	186.097	189.11	188.097	188.1	187.37	188.833	187.447	188.933	191.333	188.727	187.787	186.833	190.46	187.39	187.063	187.473	188.05	186.57	190.013	190.023	188.68	187.683	189.12	189.49	188.607	188.927	190.22	189.613	187.823	189.62	188.717	189.057	186.963	186.877	189.35	187.23	186.17	187.683	188.67	189.007	185.293	187.24	189.227	189.293	189.58	187.127	193.257	189.35	188.36	186.767	188.51	187.82	190.367	187.14	184.82	188.307	188.31	189.08	188.883	187	188.32	187.883	187.447	192.503	187.05	190.013	186.783	186.523	187.103	189.743	186.123	185.063	188.243	189.397	186.4	188.17	188.027	190.307	186.793	188.36	187.587	184.48	189.86	185.49	188.75	190.26	186.333	190.243	191.553	186.373	184.72	191.207	187.043	190.313	187.29	188.903	188.057	191.957	193.017	187.91	188.123	187.42	191.68	187.023	188.007	189.65	192.363	188.97	183.817	187.47	188.473	189.077	186.353	189.467	189.787	187.687	187.913	189.473	191.187	189.15	189.077	188.253	191.903	186.88	185.927	192.033	187.047	188.367	188.537	186.973	188.897	187.513	186.5	187.73	183.96	189.687	187.397	187.86	185.29	187.463	186.207	189.283	186.593	190.303	189.08	186.923	190.413	186.75	191.177	187.96	188.947	191.843	187.573	188.3	186.177	186.64	189.903	187.153	185.23	187.207	188.75	188.86	189.703	188.693	186.697	187.3	185.787	187.237	187.057	187.183	185.743	189.453	190.083	185.847	190.687	188.43	185.34	186.317	192.027	192.637	189.813	188.97	186.64	187.287	184.4	190.39	188.12	188.68	189.907	188.62	187.25	186.843	189.187	186.26	188.837	188.98	190.193	184.813	189.133	185.803	188.573	188.137	187.92	187.073	187.97	181.593	189.303	189.433	188.197	188.537	185.947	189.69	189.667	189.71	189.153	187.33	192.153	189.323	189.927	187.483	189.637	187.537	190.097	189.823	190.203	185.5	187.593	188.27	181.51	188.563	189.277	185.383	187.56	188.55	188.887	187.657	186.103	187.217	190.203	187.27	187.997	187.723	192.27	188.897	188.833	186.577	187.32	188.63	188.173	189.117	188.96	187.45	190.62	189.723	187.487	187.77	188.923	186.987	187.217	187.443	188.153	189.283	180.38	185.553	190.127	188.873	189.893	188.167	190.347	189.833	188.837	187.943

### Sheet: Data_S3
Data S3: Marker information used for QTL mapping.
Marker	iSel	IBW	Chromosome	Position (cM)	Position (bp)	-log(P)	R2 (%)	Probe sequence
iSel90k-10489	BS00070692_51	IWB10489	2A	71.5148	61159123	20.5787	20.5787	CTCTACTTGTGTTTTCTAGTTGTTCATCATATAGCTTTAGTTTCTTCTAG[T/C]TGTTCATTTGTGACATACTACCTCAAAAATACTCTTTTTTCAAAAGGCAG
iSel90k-73849	Tdurum_contig93115_517	IWB73849	2A	73.0153	61995181	22.9107	22.9107	TTCAAATATCTTCCGAGTCAACGACCATAGATAATAATCCAAGTAAAAAT[A/G]CTGACAATGAAAAGAGTACATAAATCTCAAGAATCCATCCAAACAAGTTT
iSel90k-20811	Ex_c4847_236	IWB20811	2A	81.0846	83047603	35.0781	35.0781	CATATTTACAAAGTTGTTGCCCCTAGCAGTTACCCGAAGACTCCTGATTC[T/C]ATGCTCAAGTCTACATCAAATTCTAAAACCAAGACAGGAATCAGTAGAAG
iSel90k-26960	Excalibur_c4847_631	IWB26960	2A	81.0846	83047998	33.7406	33.7406	TGGGCAAGGGTGACATGAGCCTTGCTTAGGTTATCCTCCACTTTTATGCC[A/G]ttgagaaaattgtttacatcaccatcattctggcccaactttcggagaag
iSel90k-78253	wsnp_Ex_c4847_8646784	IWA4027	2A	81.0846	83048244	33.3486	33.3486	tatcctccacttttatgccgttgagaaaattgtttacatcaccatcattctggcccaactttcggagaaggctcaatatatctgcctggggtactgtaac[T/C]GCAGCAAAAACGATATTCCCAAACCTTCGCTTTGCAGTATCAGGAGTTTTGACATCACCTTTTGCAACAGCCTTCAACTGTTCCAGTACTTCTTTCACCG
iSel90k-34544	IAAV2376	IWB34544	2A	81.0846	83049280	35.9631	35.9631	TTGACATCACCAGGCAATGGAGCTCTCTCTGGCTTCAGGAGAGGCATCTTAACCAAAGAGCCAAAACGCTCATATAATTCACTTTCAAATTCTCTTCGGC[A/G]CTNNNNNNNNNNNNNNNNNNNNNNNNNNNNNNNNNNNNNNNNNNNNNNNNNNNNNNNNNNNNNNNNNNNNNNNNNTGCCATCATAGAGGTTGTAAAACAT
iSel90k-77896	wsnp_Ex_c36242_44232305	IWA3569	2A	81.0846	83053185	33.7406	33.7406	gtgggacagctccttctagtcctacgtcgacatccctggacgttgtttcgaaaactgagggccttattgtcttctttcctggtatacctggttgtgcgaa[A/G]TCTGCTTTATGTGAGCAAATATTAAACACGCCCGGTGGCCTTGGTGATAATCGTCCTCTTCATAGTTTGATGGGAGATCGTACTAAAGGAAGATACTGGC
iSel90k-00329	BobWhite_c12252_476	IWB329	2A	81.0846	84319271	35.4546	35.4546	CGCAGATCCTCCTCGGTCGCTGTTCGCTGTCTAGAAACCATGGAGTAGTC[A/G]CTATCCTTGCTTGAGTCACTTGTCTCATGCTTTGTCCCTTCTTTCACYGC
iSel90k-27190	Excalibur_c50934_159	IWB27190	2A	81.0846	84319311	35.9631	35.9631	GAAGAAGGGGAGCGTTCATGGCTCAAGCTCTGCTCCAAAGGAGGAGCTAC[A/G]TAAGAGGCTCAGTGTTGCGGAAGACGACGAGGATTTGAGTTGGGACATTG
iSel90k-51634	Ra_c2655_504	IWB51634	2A	81.0846	84630155	35.4443	35.4443	AAAACGGTCATTTTACTTGATTCTGATGATGAGGACATGGTTAAATCCTT[T/C]GGAGATGGAAATTTATCTGGTTCTAAGCAAAATGCTGATTTTACCCAAGA
iSel90k-49088	Kukri_rep_c105404_235	IWB49088	2A	81.0846	85683530	34.2241	34.2241	CTTCTGAATTACTTGAACCCATCACTTGAGCTACTTAACAAGCGTGTTGC[A/G]CCTGAAGTTGGTCCTGAGCATTGCATCTCAGTATTCAACAACGCTGTCAG
iSel90k-10760	BS00074780_51	IWB10760	2A	81.0846	86161856	35.4546	35.4546	TCTCGTACTGCTGCCTCCTCGACCAACTGGCGGGCACCAAGAAGACAAAC[A/G]GGGAGAGGGAGTGACGGAGTGGCAGCCGCTGAAGCACAGGCGGGACTTGT
iSel90k-68419	Tdurum_contig15512_407	IWB68419	2A	88.0862	86216726	34.5811	34.5811	ACCCAGTAAGTTGGCTCACGGCTGCACGCTATGATGCAGTCATTGGTATA[T/C]tcttctgaatatagtttttctccgccccacatcttctcaaactctaggcc
iSel90k-68420	Tdurum_contig15512_429	IWB68420	2A	88.0862	86216748	35.0949	35.0949	tgcacgctatgatgcagtcattggtatactcttctgaatatagtttttct[T/C]CGCCCCACATCTTCTCAAACTCTAGGCCACGTCCAACGAAACTCCCCTGT
iSel90k-28709	Excalibur_c74304_642	IWB28709	2A	87.5861	86685873	36.201	36.201	GAAAGGGTTTTGGTTGGCACAGGGCGAGTTTGTATCGAGACATTAAGGCC[A/G]CTTGCTTATACCCTTCTTGCAGAGTTGGTGCATTATGTTCGAGGAGACCY
iSel90k-47511	Kukri_c7139_1248	IWB47511	2A	87.5861	86703545	36.6107	36.6107	GCAGCATCAAAGGCACTTGCTGCGGAAGTGACCCAACCAAGTCCATTGTT[A/C]CGTCTTAGTGCATTTTGTGAACCCTCTGCACCTGTTGAGCTCTGTTGACC
iSel90k-12320	BS00107555_51	IWB12320	2A	87.5861	86711316	36.6107	36.6107	GCGAAGAAGTTCAAGGGCCAGGAGTGCACCAACACCACCGGAGCCAACAC[T/C]GTCCCCGGCACCGAGCCGCAGTTCCCCGACTACCCCCAGTTCCTCGACCG
iSel90k-45265	Kukri_c42616_467	IWB45265	2A	87.5861	87132698	36.6107	36.6107	CTCAAAGAAGATAAAGAACCATGCGACGCTTGCGATTCAATGAACACTCC[A/G]AGAGGAGGTTTCTGTCCGGCGAACAAAGGTGAGCAGGAAGCAATCGTCAA
iSel90k-55871	RAC875_c25986_82	IWB55871	2A	87.5861	87134639	37.125	37.125	AACCAGCTTTAACCAAAGAAATGGGCTTGGCAGTTGACAGCAGCAACCTT[T/C]GCCATCTTCCAAACCCCAAAATCATCCTCACAAAAAGAAAGATTTGAAGC
iSel90k-40453	Kukri_c10860_1283	IWB40453	2A	87.5861	87135104	37.125	37.125	AATATTAGCAGCGCATAAAGGCTCAAATGGGATCAAGCTTTTTACCGAGC[A/G]TGATAAGTCTGACTCATTTCTTCCATTTGGTTCTGGGAATCGAGCATGTG
iSel90k-74831	tplb0045j05_1405	IWB74831	2A	87.5861	87155112	37.1023	37.1023	GCAATTCTTAAATCTAATATTCTCTCATAAACAGCACGGGTTGTTTCCAA[T/C]GACCCAAGGCTCTCCTCCAGGTCAACATAGATACTCCATAATTTCAAAGA
iSel90k-43628	Kukri_c29034_492	IWB43628	2A	87.5861	87157500	35.7269	35.7269	GAGATCCAACATGGTAATGAAGATACATTCAGGGAGATGCTTCGCATCAA[T/G]cgtacagtggccgctagccgcagtcagactcatttcatccttccggagta
iSel90k-43629	Kukri_c29034_801	IWB43629	2A	87.5861	87157898	37.164	37.164	AGCAGCACGCAACAGGCTGCTGCTAACAACGAGGACATCGAGCTGCCCGA[T/C]gaagagagcgacgaggaggacgatgtccagatcgcggagcgggctgtccc
iSel90k-43630	Kukri_c29034_867	IWB43630	2A	87.5861	87157964	37.164	37.164	gaggacgatgtccagatcgcggagcgggctgtccctgaagccgtgtttgg[T/C]GAGCTCGGCAAGAGAGCCGCAGAGAGCAGGGAGGAAAGCTCTAGTGCTCA
iSel90k-02840	BobWhite_c3644_491	IWB2840	2A	87.5861	87167532	36.244	36.244	AGGAGGGACGGCGACGGACCGGCCGGCCTCATGAGGACGCCATGTAATCG[A/C]ttgggtcggcgatggacacctcctcgaactcgttgtcttttctcaatgcc
iSel90k-72980	Tdurum_contig64391_231	IWB72980	2A	87.5861	87188075	36.5783	36.5783	TTCCCCTCCAGCTCCTCCACGTACTGCTTCTTCCTCTGCCGCGACAGGTG[T/C]gcgctctcccggttccgcaccagccgcgcccgccgcttgtcgtcctcacc
iSel90k-72516	Tdurum_contig56511_144	IWB72516	2A	87.5861	87889127	36.6498	36.6498	CTCTCCCTCTTTACAATGCAATGAAACGCACGCTCTCATGCGTTTTCTCC[A/G]aaaaaaaaagattgtcggctgaattgcaacattacaatagcttaatagta
iSel90k-25154	Excalibur_c31878_70	IWB25154	2A	87.5861	87897800	35.7269	35.7269	AAAATCTTGGTGGAGTTGTTACAGATTACAAGAAGTTCAATGCCGATTTT[T/C]AGCATTGTATCTATGATATTGAGGACGAAGGTGAATTTATAAGTGCATGG
iSel90k-36149	IACX636	IWB36149	2A	87.5861	88276287	37.164	37.164	TGTTCAGGAAACCTTTCTATTGGAGAACAATCAATCCGGAAGCTCAATAATGTTTAGTAC[T/C]AGCTCACTTTCTWGGTTAGACTTATGTTCTTGCAAAGAACAATTTGTTGTTAGAACTCTT
iSel90k-81507	wsnp_RFL_Contig3604_3795252	IWA8491	2A	87.5861	88276987	36.244	36.244	ATGCCCAATAAGATTTGGGTCGAGCGCTGTTGTAGGATCGACCGCATACA[A/G]TACCTCTCTTTCACATTGCAATGAAGAGGAGCCCGGGATCACTTTTACAC
iSel90k-24776	Excalibur_c28938_185	IWB24776	2A	87.5861	88642793	35.6097	35.6097	ACGACCAAGCACACCAGCTAACTTAGTTCTGACCCTTGACGGAATCAGTG[T/C]ACATCTATCTCTGTGCAGTGGACGGCGGCGTCTGTTTAGTAGTACTAGCT
iSel90k-66004	TA005685-0854	IWB66004	2A	87.5861	88646196	36.244	36.244	TCT[A/G]AAGAGTGTATTGGAGTCACTGAGAGGtCAAGTAGCTGGCAAATATAAGGA
iSel90k-71483	Tdurum_contig44062_733	IWB71483	2A	84.5852	88921233	37.4757	37.4757	CCAATGGGCAAACGAGAGAGCAATTCATTGCGGCCATGCTGGCGAAGCCC[T/C]CAAATGCTGAGTCGGGTCGTGGGAGACCTCAAGTGAGGCCTAAGCAGCAG
iSel90k-65847	TA004478-0271	IWB65847	2A	84.5852	89571124	36.9575	36.9575	CA[T/C]GGaAACCTGCACCgCaACaTCAaTTAAACTTGATCAGcgaATGgTAAATG
iSel90k-27892	Excalibur_c59560_796	IWB27892	2A	84.5852	89668096	36.5405	36.5405	GTTTTACATGAGGCACCTGTGCATTGTATTTTGCAGCTGCAATGTGTACC[A/G]CAGATGTATTGTAGAGATCTTATATGGCTTTCCTACTTTGGAACAGTGCG
iSel90k-33922	GENE-4359_59	IWB33922	2A	84.5852	89742097	36.951	36.951	TGCAGGACATCATCCACGCCAAGCTCCCCAATGCCGTGCTCGGACAGGTA[T/C]ATATACCRAACCTTTCCTTCCTCGTGCTTTGACCRTGACTAG
iSel90k-75554	wsnp_BE498730A_Ta_2_2	IWA314	2A	84.5852	89887450	36.9575	36.9575	GTAGARTGGTCTAATTTAAGAAATTGGGATTCGATTGGTCAAGTTGACATCCATCTGCGC[T/G]ATTGCACAAAGAATCGGTTTTTACCAATGTTCCACTTTTCGAATTTGGCGTGCTGCTAGA
iSel90k-72922	Tdurum_contig62976_84	IWB72922	2A	89.0863	91359276	39.2032	39.2032	GATCTTGCCCTCTGCGACGACCCCAAAAAGAACACCAAAAACTGGGAAGT[A/G]CCAGTTTACACTAGATGACCTGCGTGAATCTGTCATTGACATTAATGGTT
iSel90k-75196	tplb0059a15_417	IWB75196	2A	89.0863	91359376	38.2164	38.2164	AACCATTAATGTCAATGACAAATTCACGCAGGTCATCTAGTGTAAACTGG[T/C]ACTTCCCAGTTTTTGGTGTTCTTTTTGGGGTCGTCGCAGAGGGCAAGATC
iSel90k-71621	Tdurum_contig45580_3981	IWB71621	2A	89.0863	92983935	38.682	38.682	tgaagcggaaacaaaggtctgaatgccttcgtggtactgcctggcagacg[T/C]TACCTCAAACGCTTCTATATGGAATTAGTGGGCGACGAAGTGGAGAAAGG
iSel90k-71620	Tdurum_contig45580_2786	IWB71620	2A	89.0863	92985398	38.682	38.682	GATTGATCACGTTTTCTGCCCCGCTGACTGGAATCTTATGTTCCCACAAT[A/G]TCACTTGAGAGGCATCTCCTCCTCTGGCTCCGATCACTCTGCCATGGTGC
iSel90k-71619	Tdurum_contig45580_1717	IWB71619	2A	89.0863	92988685	39.2032	39.2032	AGCGGAGGTCTGCTTCCCGGAGGCATATTCGAGGAAAACTGTACGAAGTG[A/G]cagcctaatttgagctaatgatatccaagcaccaaaagactagtatggta
iSel90k-23617	Excalibur_c21269_176	IWB23617	2A	89.0863	93020198	38.682	38.682	CTCTATGGTGGTAGGGAGCACTTGGTCCAACTGAAGTTCAGGTGAAGATG[A/G]AAGCGGGCTGAAGGTAGACTTTTTAGTGGCCAGTGTGAGTTAGTGTCCTG
iSel90k-03900	BobWhite_c5562_219	IWB3900	2A	89.0863	93029257	38.1166	38.1166	TGGACCGCCTTCTGTGGCTCAGACACCACGGCTACCGAGCTGTCCGTCAT[T/C]GAGAGCGTCTTCAAGTTGAGAGAAGGCCAGCCCACGGCGATCGTCGATGA
iSel90k-79210	wsnp_Ex_rep_c66448_64683704	IWA5240	2A	89.0863	93029271	38.682	38.682	TGACGGTGAACGACTGGACCGCCTTCTGTGGCTCAGACACAACGGCTACCGAGCTGTCCGTCATCGAGAGCGTCTTCAAGTTGAGAGAAGGCCAGCCCAC[A/G]GCGATCGTCGATGACATGAGGAAGTCGCTGATTGACAGCTATGTCTAAATGATCAAAAGGGCATGCAGTGCGGTGTGGTTCTTGAGCTGTACTCTTGGTT
iSel90k-05494	BobWhite_rep_c64680_305	IWB5494	2A	89.0863	93087010	39.158	39.158	TCAGTTACATGTCCTTGACCTGCATGGAAACCTGGTTCCAATAAAATTGA[T/C]agatcttcggagtggaaaaaagaaaacaaaagta
iSel90k-59387	RAC875_c58503_182	IWB59387	2A	89.0863	94214978	38.0359	38.0359	GTGCAGCCGCGGCGGTGACCCCGTGGTGGTGCAGGACGACGTTACCCCCC[A/G]TGACCTGGACAAACAGTACTATCAGAACGTACTTGACCGTAAAGTGTTGT
iSel90k-23108	Excalibur_c18279_1219	IWB23108	2A	89.0863	94874913	37.6816	37.6816	GGATGGGCGGCATTGGGTTGGGATACCCATAGCTCGCTTGGCATGTATGC[A/G]CCATACAACCGAGCAATGCTACCACAACCAAGGCAGCAAGCTTATCATTA
iSel90k-48585	Kukri_rep_c101016_350	IWB48585	2A	89.0863	94956501	34.5899	34.5899	GCAGTCAAATGTTTGGAAAATATGAATACATTCTCAGCTGAAACCCGTAA[T/C]GGATTCGAACACACGTTGGGCTGGCTGAACCAGTGGGCATGTTCACGCTC
iSel90k-48587	Kukri_rep_c101016_905	IWB48587	2A	89.0863	94957056	38.2164	38.2164	GATTTCTCTTCGGATGCCACTAGGTTTGCCCTTGCTGATGCTGGCGATGG[T/C]ATGGACGATGCAAACTTTGTTTTTGAAACTGCAAATGCTGCTATTTTGAG
iSel90k-76122	wsnp_CD453913A_Ta_2_1	IWA1256	2A	89.0863	95044489	38.8992	38.8992	AATTAAATTTAAAATGTTCTCAAGTGAAGAAAAGAGGAATTCTTGTTTTTAGATCGAGGG[A/G]AGAAACATATCCTTGTTCAACAAATAATATAGACGGAAAATTTAGAACCAATTTCTGTAT
iSel90k-11681	BS00090940_51	IWB11681	2A	89.0863	96416485	38.6667	38.6667	ACCACCGCCCCCACCTTGACCATCAGCATTGGCGTACCCATTGCCACTAG[A/G]GGCTGACGCCGAGCCACTCGAACCAACAGCGTTGCCACCGCCAGAGCCGG
iSel90k-45531	Kukri_c45411_223	IWB45531	2A	89.0863	97260763	38.682	38.682	ACTGAGAAGCTTGCACCAACCGAACAGCATATATCAGATTGTGTGCGTTA[T/C]GGAGGTGCTAATCTACCACAATTTGATGTTAAGAAGGCTCTTGAAGTTGC
iSel90k-73897	Tdurum_contig93884_223	IWB73897	2A	89.0863	97261496	38.682	38.682	TGGTGTATGAGCTCAGGTTTCACTATTATTACTAGAATGGTACTTCTGTC[A/G]GTTAGTTTTTGCAATTCGAAGACATGGAGGGATACAGAAGGTTCATGATC
iSel90k-00664	BobWhite_c14530_51	IWB664	2A	89.0863	97261596	38.682	38.682	GATCATGAACCTTCTGTATCCCTCCATGTCTTCGAATTGCAAAAACTAAC[T/C]GACAGAAGTACCATTCTAGTAATAATAGTGAAACCTGAGCTCATACACCA
iSel90k-32206	GENE-1031_48	IWB32206	2A	89.0863	97278301	38.5018	38.5018	TTCGGAATGTCCTCGTGCCTTGATTTATCTGGGTTTTTTGAGAAAGA[A/G]GTGAGTCCAATATTTGTTTCTTCATCTCATTTGTTAGTGTATGCTCATGC
iSel90k-76904	wsnp_Ex_c1767_3341220	IWA2245	2A	89.0863	98205852	39.2032	39.2032	GGAGGGTCTCTGAATGTTGTCGAATTGTAGTGCATCAGTCTAATCTCAAGACTTTTGGGTGACATCTTTTGCTGGCAAAACTCATGAAGAATAAGCCTGT[A/G]GCTGTGGCTGGTCTGTCGGGTTGGTGCAGTTCGGTTGAAGAAGATGTGCCTGGAACAGCATTTTCTATAACACTGCACTGTACCACAATGCTGTTTTATT
iSel90k-25513	Excalibur_c34839_187	IWB25513	2A	89.0863	98219586	39.2032	39.2032	ttggggcagatgctggacgggcaggagaaaacgctgaacgtctcgcagat[T/C]GAAACGAGACCAAGCCCCTCGAAGCAGAAGACACTTGACACCTACCTCAA
iSel90k-27871	Excalibur_c59292_231	IWB27871	2A	89.0863	99049000	36.6325	36.6325	TATGTCCGGACGCTCTGCGTGCACCTTGGGCTGCTCCTGGGTGTCGGTGC[A/G]CATATGCAGGAGCTGCGCCGTGTCCGGTCAGGTRTCCTCGGAGAGCAGGA
iSel90k-01984	BobWhite_c26259_248	IWB1984	2A	89.0863	99050132	38.682	38.682	GCTGGTTATGTTATATGGTTGCAATTGTGGGAAAGTTTGAACTACCTGTT[T/C]TATTTACCCTGCACACCCTCGCAACCATCTATGTAGGCCTAATGTACTAT
iSel90k-65613	TA002893-0825	IWB65613	2A	89.0863	99459539	38.0721	38.0721	gGGAGCTCCAGTTtCTTGCCTtCTCCACCGTtTTCAACGTGCAAATCCCA[T/G]cat
iSel90k-70057	Tdurum_contig30569_126	IWB70057	2A	89.0863	99566648	38.6667	38.6667	TTCCTCTGAATGAGCGACACAGGGGCGTATAACCTGAGAGTTTCCAGTAG[A/G]AACATGTTAACCAAGTGCAGTTTGTTGAGCATGTCACCGGTGGGAACCTC
iSel90k-70058	Tdurum_contig30569_579	IWB70058	2A	89.0863	99567194	38.2164	38.2164	TTGAATACGGTGGAGAAGGCAAGGAACTGGAGCTCCTTCTGCGCGAGGAA[A/G]acctttttcccttgttcgtagctgcttccgaatgccgtgtgagagatgac
iSel90k-75628	wsnp_BF201533A_Ta_2_3	IWA424	2A	89.0863	100336668	38.6667	38.6667	CTTCAAACTAGAGATTATGCTTCTAAATTGTTTCATAATCCTATTACTGTGCCAGCTTAT[A/G]GGCTACGATTTCGACTATGATGAGTTCCACGCCAGCGTGCACGGTAAGTTGCCATACGAG
iSel90k-69592	Tdurum_contig28682_120	IWB69592	2A	89.0863	100340702	38.8028	38.8028	CCGGAGACCTCGGAGGATGAGAATGAGGATGAGGAGAGCGAGGTGCCACC[A/G]GGGATCGTGGAAGATGACAATGAGGAGAGTGAGGGGCCATCGGAGACCTC
iSel90k-23707	Excalibur_c21872_135	IWB23707	2A	89.0863	100342227	38.682	38.682	TACATCACCCATAACTTTTATCTACTAAGGAAACCTAACTTAGTGCGTGC[A/G]ACATTTGGCACAAATGTTCAATATTATTCCTACTGACAATCGAATTGCTA
iSel90k-33110	GENE-2904_757	IWB33110	2A	89.0863	100768882	39.2436	39.2436	GAAATGTCACTTGCAGTGAAACATTAATAAGATTAAAAAGCGGCATCATG[T/C]AAGAAGAATTTTCACCGTAATTGGATGTAGCTTTGGAAGTCCC
iSel90k-72860	Tdurum_contig62073_631	IWB72860	2A	89.0863	100855328	39.2032	39.2032	TTGGTCACCTTATCTACGATCGCGTCGGGTGATGTGTCCGCGTCCAAGTT[T/C]GGATACATCTTCTTGTTCATTGCCTTCCACCCTCGGACCACATGCAAACC
iSel90k-62501	RAC875_rep_c119471_174	IWB62501	2A	89.0863	100855483	39.3625	39.3625	ATCAATAATGGGAAGGACTTGCCGTTCGATGCGTACATGAAGGTGATTGT[A/G]GACACTGAGGTATTCTACAGATCAAAGGCAAAGGTTGAAACGTTTAACAA
iSel90k-72859	Tdurum_contig62073_376	IWB72859	2A	89.0863	100855583	39.2032	39.2032	TTGTTAAACGTTTCAACCTTTGCCTTTGATCTGTAGAATACCTCAGTGTC[T/C]ACAATCACCTTCATGTACGCATCGAACGGCAAGTCCTTCCCATTATTGAT
iSel90k-32116	GENE-0845_190	IWB32116	2A	89.0863	102110056	39.2032	39.2032	GCTTCTGTCAAATAATATATGGATAGAGAATTAGAGATACAAAATGTATC[A/G]ACAAATGTGATGAAATGCAGACTCAAAAGTAATAACTCATTACTTACCTA
iSel90k-02796	BobWhite_c35700_56	IWB2796	2A	89.0863	103066644	39.2032	39.2032	GACATCTCATAGTTGAAGATGAAGCTTGTCGTTGTGCTCTCGGCCCTGCT[A/C]CTGCTTTCTCTCCTCGCCGTCTCCTCCGCCGAGGAATTCGATTTCTTCTA
iSel90k-80648	wsnp_Ku_c6826_11860405	IWA7248	2A	89.0863	103903774	38.682	38.682	TCACCCGCATAACTTTCGTTGCAGAAATGTTGAGATTGCCTTGTGGAACTCGGAAATGATTCAAACTTTCCTTCTTAGAAACTTAGTGGTGTAGAGCTTT[T/C]GTTGGTTCAGAATCTTTTGGCTGTCGGTTCTAAAATTAAACTTATGTGTGTCGGTTTTGCTTGGTTAGTGACCACCGAGCAGAAGTGAACTCTTGAGGCT
iSel90k-80755	wsnp_Ku_rep_c102140_89178676	IWA7389	2A	89.0863	103999255	38.1445	38.1445	CTTCAGTAGTGGRAGCAAGGCCAATTGCTGTGACTGACTTCTCAGGAATTAGCATTTCTGATCTTCAAGAGGGGCAGTTATCCTCAGCAAGGACAGACTC[A/G]AGCATTAAGGAATTGAAGGAAGATGGACTGAGAGAGTATGCTGATCTCAAGCAATCCTTGCTGCTTTACGACATATCTATTGTTATAACAGGTTTCTCTG
iSel90k-05320	BobWhite_rep_c62964_459	IWB5320	2A	89.0863	103999443	38.1445	38.1445	ACAGGTTTCTCTGCCTTCACTCTGGCTTCGAATGATGGAGCCGCCTACTC[A/G]TTCCTCGTCGGCGGGATTGGAGGGTTCCTGTATCTATTGCTGCTCCAAAG
iSel90k-49279	Kukri_rep_c107604_76	IWB49279	2A	89.0863	103999765	37.3394	37.3394	TTCTTCTGGCAGCATTCAAACCCTTGCAAAGTAATTTGGAGAGCGACGAT[A/G]GATCTGTGGACTGAGCTTCTTGAGGACATTGCTCTGAATATACTAGCATA
iSel90k-05321	BobWhite_rep_c62964_873	IWB5321	2A	89.0863	103999857	38.0359	38.0359	ACTAGCATAATGTTAAAAAAGGGGGTAAAATTTAACAGATGTAGCCTTTC[A/G]TAGTAGCTCGACAGCATTCAAGATCTTAAGCTAAGTATGGAAAGTGCAGG
iSel90k-79042	wsnp_Ex_rep_c101866_87158671	IWA5037	2A	89.0863	104000100	38.6667	38.6667	TAAAATCATAAAATACATTTCTGGCCGTGACACCTGGAGATACCAGATACCTCAAATGGTTCAAATGTTCATTCTGGTGAGATGGTTTGGTTACTAACTC[T/C]AAACTTATGATATTAATAGCATTACCATATGGTATATCGATGTAAATAAATTAATCGACTGTCCCGGGCAATTGGGCTGCTAGGTATTACAATACAGATG
iSel90k-48579	Kukri_rep_c100955_214	IWB48579	2A	89.0863	104000250	35.1675	35.1675	TTTATTTACATCGATATACCATATGGTAATGCTATTAATATCATAAGTTT[A/G]GAGTTAGTAACCAAACCATCTCACCAGAATGAACATTTGAACCATTTGAG
iSel90k-76915	wsnp_Ex_c1782_3365844	IWA2259	2A	89.0863	104509313	39.2032	39.2032	CGCAGAAAAACAAAGCCACGGCACACCATCTTGGTCTTCTGAAGGCTAAACTTGCAAAATTACGGCGAGAGTTGCTCACTCCTACAACCAAAGGTGGTGG[T/C]GGTGCTGGTGAGGGGTTTGACGTGACGAAAAGTGGAGATGCACGTGTTGGTTTGGTGGGCTTTCCTTCGGTTGGGAAATCAACATTGTTGAACAAGCTGA
iSel90k-27207	Excalibur_c51133_246	IWB27207	2A	89.0863	107264819	38.2467	38.2467	tactaccccaatggcagcctcttctcccttgtccacgttcggttggtgcc[A/G]TGGCGGAGGGTTGTCTTGTGGTTTGACCAGAGAGGGAGCACACCAAAGAA
iSel90k-24027	Excalibur_c23723_373	IWB24027	2A	89.0863	110418565	38.0359	38.0359	ATCTCACGCTCTACCATATCCCAGCCGTCCACAATGCTGTCGGGTGCTCC[A/G]CCGTGCTTCGGCGGCTTACCGGTGTACAAGAAACTCGTGTTCGAGTTCAG
iSel90k-65638	TA003045-1227	IWB65638	2A	89.0863	114111448	38.682	38.682	gAATcGAATCCCACTTTGATaGATAAtCTTATCaTTAGGAACATGgCTtC[A/G]TCC
iSel90k-79986	wsnp_JG_c926_520103	IWA6369	2A	89.0863	114131326	39.2032	39.2032	gctcatctgcggcagcagttacgactcagagttgactttatcaggcttcaccttacccttgtgggcgagactcaaatccacaagtaccaagatgacttgc[A/G]AGTTTCTCTCCACATTGTTTCTGCCAATCTTCTGCCACCTTGACATCAGGAGTTGTCCACACGACAGCCCTTGCTTCCTTATAATCAACTGTAGCAGAAG
iSel90k-45501	Kukri_c44997_377	IWB45501	2A	89.0863	114131423	39.2032	39.2032	CCTGATGTCAAGGTGGCAGAAGATTGGCAGAAACAATGTGGAGAGAAACT[T/C]gcaagtcatcttggtacttgtggatttgagtctcgcccacaagggtaagg
iSel90k-79473	wsnp_Ex_rep_c69124_68035904	IWA5586	2A	89.0863	114412427	38.0359	38.0359	TGACGTTGATGGGCTTTTACTAGACCAGTTAGGCTGTGACTTGTTCGTTTTACCAGACTAGTTGTAAATTCTTGTGCTAGATGTTCACTGCTCACCATTT[A/G]ACTCAATATATAGCTAATACTGTAATACATGGGACATATATAGTTCTTCTATTAGTCACTTTATGGTTGGTTTATGACAT
iSel90k-78591	wsnp_Ex_c62844_62315607	IWA4472	2A	89.0863	114747915	38.6667	38.6667	CGCGGACTGTGACCTTCGATGACCTGGGTGACCGCTACCACACCCACTGCGACCCAAGGCTGAACGCGTCGCAGTCTCTGGAGCTCGCTTTCATCATCGC[T/C]GAGAGACTCAGGAAGAGGAGGATGAAGTCAGGACTCGCCAACAACCTGCCACTGCCCCCATTGGCTTTCTAAGCAGGAAGCACCAGGGAGGAGGGGTTAG
iSel90k-75574	wsnp_BE517877A_Td_2_3	IWA343	2A	89.0863	114992136	38.682	38.682	CTTCTCRCAGACATTTTCTCTCTCTTAAACTATAACTCTTACCTTYTTTTCTTTTGCCTC[A/G]CTTCCGTAGGCACATCTTGCTTCCGTGGACATGGCAGGCGTGTTGGTGAGCGCCGGAGGA
iSel90k-45503	Kukri_c45015_363	IWB45503	2A	89.0863	116248843	38.6667	38.6667	CCATCCATCGATCATCATGGAAACGAAGTTGTGGTGCAACAGTAATTATC[T/G]AGCATTGTGACGGTTAGAGGAATGCGGGCAGCAACAATAAGCTTCTTGAA
iSel90k-45502	Kukri_c45015_145	IWB45502	2A	89.0863	116249061	39.2032	39.2032	GTGCTGGATGTGCCATGCTTCAGCTTCAGGAATGATGACACAACACCAGG[T/G]TCATCACCCTCGAACAACAACAGTAACAGCAACGATCAGGCCTCCACTCC
iSel90k-76386	wsnp_Ex_c12219_19526749	IWA1597	2A	89.0863	116441975	38.682	38.682	GGGAAGAGCATTCAGAAGAATTGTACAAGCAATGTCCTCATAGGCGAGCTACATACGAGTTGGCCTGTGTCACATATCTCACCCACCTGTATGGATTGTA[T/C]GTTTTGGATTTCTTCGCTATCTGAAGATATCTGACCTGTAACTTTGAAGCATTGTACATAGGTATAGTGAAGTTCATGTTTACTGGTCCGGCTTCCTTTG
iSel90k-21864	Excalibur_c11398_913	IWB21864	2A	89.0863	117552097	39.4565	39.4565	ACTTAGCAAGCAAGGCCAAGACTGCACACCGAGGTCAACATGACACGACA[T/C]GACGCTGCCTGCGCTAGAACCCGCCTGGTTTTGCCACTAATCTGAATATA
iSel90k-71756	Tdurum_contig47103_94	IWB71756	2A	89.0863	117784565	38.682	38.682	tcatacgacgctagacaggtactgtactatggtggttgctggtacttcct[T/C]CATTTTAAAATATAGTGCACCCGCAATTTTTAAGGTCCAACTTTGACTAT
iSel90k-34587	IAAV263	IWB34587	2A	89.0863	117789807	39.2032	39.2032	CAGTTGGTACTGAATTTGAGAGCATTTCAGGACCTGCCCCTGTGGGGGAATTTGATTCCACGTCATGCTCTGCTACATCAGGATGAGACTCTGCCAATAC[T/C]TCTGAGTGTGAAGATAACTCCGAATCATCGGCAGCAACTGGAAGGCCATTAGAGATACCCGATGTGGCTGCTTGAGCTGACTTTTCCATGTTTGCATTGA
iSel90k-37153	JD_c2020_434	IWB37153	2A	89.0863	117789957	39.2032	39.2032	AATGGCCTTCCAGTTGCTGCCGATGATTCGGAGTTATCTTCACACTCAGA[A/G]GTATTGGCAGAGTCTCATCCTGATGTAGCAGAGCATGACGTGGAATCAAA
iSel90k-66712	Tdurum_contig10750_958	IWB66712	2A	89.0863	118273009	37.1175	37.1175	CTTGTTGCAGAGGGCCTGGTGGATTGAGCACCAATATCAATTATGTCTGC[A/G]ccttgtgatatcaacaacttggcctgagcaacggcagcctccacttcttg
iSel90k-75994	wsnp_CAP12_c948_496702	IWA994	2A	89.0863	120418376	39.2032	39.2032	GGGCTGAGTGGACTGGTGCTCCAGCTCCTGCGGCCGATGGATGGGATGCAGTTGCAGCACCTGCCCCTACTGGCTGGGAACAGGGCAGCGCTCCCGCACC[T/C]GCAGCAGCACCAGCTGCTACTCCGAACTGGGAGTGAAGGACTTGACCCAAGGTTTATGCTACTCGGCACTGTGGAGTGAAGGAGTTCGGCCGTGGTTTAC
iSel90k-04905	BobWhite_rep_c50828_195	IWB4905	2A	89.0863	126515332	38.2045	38.2045	ctgaagaagtacatggacaagaagctccaaatcaagctgaatgcgaaccg[T/C]GTTGTCATTGGCACGCTTCGTGGATTTGATCAGTTCATGAATTTGGTGGT
iSel90k-42663	Kukri_c22553_60	IWB42663	2A	89.0863	126517238	38.1445	38.1445	CTGAGGATGGCGTACCAGGCCGCGCAACGGCTCATCTGCTTGAAGTACTC[A/G]AACCAAGGGGACGACTACATCCGTGAAGCATTGCAGGACCTCAAGGAGAG
iSel90k-27678	Excalibur_c56792_131	IWB27678	2A	89.0863	126517436	38.682	38.682	CTAGCCAGAGTGGCCGGCCTCCCTGCTTCAGTGATCGACACCGCGACCAG[T/C]ATCACTTCACGTATCACAGAGCAGGTCCAACTCTAATTATCTTCCAAGTA
iSel90k-49366	Kukri_rep_c108875_85	IWB49366	2A	89.0863	129682673	38.2164	38.2164	tccttgcacatttagtcttccacttgcagcattgacccttgaatggtacc[A/G]CCCATATTCATTCCACTTCTAAATGCTTGACCTCCACCAACATTCATTAC
iSel90k-03532	BobWhite_c46780_84	IWB3532	2A	89.0863	130385623	38.682	38.682	ACCGAGCGGAGCCTGCGCCACATGCTCTACGTCGTGTCAGAGGATTTCCA[T/C]gggccgcagggatccggtggtgctgatggtgggcaggggatgtttgcgcg
iSel90k-70278	Tdurum_contig31600_293	IWB70278	2A	82.5851	137504107	38.6013	38.6013	CACTTCAGGCTTCGGGAGCTTGGGCACAGCAGGGTGCGGAGGTAGTTCGT[T/G]CTTTGGCACCTCGGGCACCACGGGATGTGGCACTTCGGGCTCCTTTGCTA
iSel90k-32396	GENE-1342_238	IWB32396	2A	83.5851	145172046	40.633	40.633	GTAAACATTGCATGAACACTAGTGTATGTAACTTGCAACCACTAGTTCAT[A/G]GATTATGTGGATAACACTGGGGATATAAACAAACACAGAAGTAGTGCAAA
iSel90k-63013	RAC875_rep_c74200_1415	IWB63013	2A	83.5851	145174846	40.707	40.707	ttaagcataacctttgcacatccctctgcaatctgtgcaagcgtgataag[A/C]GCAGCATGGTGCTTCTGCCACTCTGGAGCAGAAAGATATTGTGGGAGCAG
iSel90k-66099	TA011854-0699	IWB66099	2A	83.5851	145693567	40.7553	40.7553	AAGGTATCGCATCAAGtTTATTGTATTTACACGAGGATTGGGAGCAAGTC[A/G]TCA
iSel90k-75824	wsnp_CAP11_c1787_968410	IWA690	2A	83.5851	147006985	41.6951	41.6951	gatctwaaagggccggatttgccaagtacggctgtatatgctctt[A/G]TAATGTTAGACCATTGGGCGACGTCGCGAGACTCGTAGACAATGCCAACATAATAATGTTCAAAAGGGTATTCATTTTTTACATCGGCTACAACACCAGG
iSel90k-41235	Kukri_c14611_315	IWB41235	2A	83.5851	149070817	41.6951	41.6951	ACAAAAGAACCAAGAAGAATGAATGAATAACAGCGACAGGCTAGCTCTTC[A/G]TCGGGCCTTCCTCGAGGTCATCAAGTTCCGAGGACAGCGGAATGCCGCTC
iSel90k-32379	GENE-1319_146	IWB32379	2A	83.5851	149401687	40.707	40.707	AACTGCGTCGATCTCTTCACGTCCAGAAACAGGTGGTACACCCGGCTTAT[A/G]TCCTCCATCTCCACCACCTTGCCCTTGCGCTTCTGGCAAGCCAGGCCGGC
iSel90k-65382	TA001351-1193	IWB65382	2A	83.5851	149405732	41.1732	41.1732	TGG[A/G]tAAAAACAcGAGGACAAATTCTAACCACTTACGCAAGTGACCAAATGGCA
iSel90k-32289	GENE-1181_694	IWB32289	2A	83.5851	149410525	40.6071	40.6071	CATACCAATCCCGAGCCTATTTGTGGAGTGCACAGGGTTTAGAAAGTTAG[T/C]GGTAGTTATGTTAACAAAGTGGACCAAACAATATGAAGTTATCAATGCCG
iSel90k-24557	Excalibur_c27210_183	IWB24557	2A	83.5851	150112012	41.8263	41.8263	GACAACTCGCCAGCATCAAATCTGTCTCAAGGAAGGTTCTTTGATAACTC[T/G]CAACCATCCAATCCAACTCAAGGAAGGTTCTTCRTCAACTCGCCACCATC
iSel90k-07525	BS00024115_51	IWB7525	2A	83.5851	151122642	41.1309	41.1309	GGTCCCCTACTCCCCTCCAAGTGCAAGCCGGCTCCATTAGACGATCTATT[A/C]CCCACTTCAGCTTTCATATCTGCTTATTTCATATCCCCATTACCCACTTC
iSel90k-00001	BobWhite_c10015_641	IWB1	2A	83.5851	152458484	40.7298	40.7298	AGCTGGGTGTCGTTGATCTTCAGGTCCTTCTGGATGTACAGCGACGCTCC[A/G]ctcatcacgccgatgtcgtagccgaggaggatggaggtcatggaggcgag
iSel90k-01896	BobWhite_c2532_966	IWB1896	2A	83.5851	152460005	41.7753	41.7753	CGATCGAGACGTTAATGGCTTCTTAAATGTGCTATAAGTTTAATTTTTCG[T/C]GATTTGGCTCGTTTTGTCCGGGTAGCAGGCTGTGAGCAATCCGACAGTGC
iSel90k-69369	Tdurum_contig27887_55	IWB69369	2A	83.0851	154339961	41.7753	38.8313	ttttctcaaatcattttagttacttggcagtgctgattgagacttactta[A/C]ATGCAATTACATTAAGATTAGACGTCTGAAACTGAAACATATACTGTAGC
iSel90k-75741	wsnp_BG607088A_Ta_1_1	IWA581	2A	86.0857	154732761	42.2238	42.2238	ACTCTAGTTTCCTCAATAACTCAAATGGGCGGCAAATGGGTTCATACTACAATGGTGGTT[T/C]AAACAGACTAGGCAGCCCTATTGGGTACGTTGGTCTGAATGAYGATTCAGGATCGATATT
iSel90k-11613	BS00089457_51	IWB11613	2A	90.5867	155892451	40.5026	40.5026	ATAGACTTCTGTGTGTTATTATGTTGGAGTCAAGCAACGGCATGATTATA[A/G]CTGATGCTGCTACGAGGATGTGATGCTATTTATATGGTTTTGTGGTTGGT
iSel90k-32205	GENE-1028_694	IWB32205	2A	91.0868	157826939	39.1698	39.1698	TTCCAGCAGGAGCTGTCATGCAGCATCAACATCAAGCACAGGTTCATATC[T/C]GTATTTTCCTTGTATTAATGCCAGTTATGTCTTCTAAAACTATGCCTTAG

### Sheet: Data_S4
Data S4: Graphical genotypes at the GNI-A2 on chromosome 2A in Relief x Iride RIL.
KASP marker	Svevo RefSeq v1.0	Relief	Iride	Rlf_X_Ird_651	Rlf_X_Ird_1125	Rlf_X_Ird_1140	Rlf_X_Ird_1172	Rlf_X_Ird_1170	Rlf_X_Ird_572	Rlf_X_Ird_1011	Rlf_X_Ird_1319	Rlf_X_Ird_1405	Rlf_X_Ird_801
KUBO-47	145174846	Relief	Iride	Iride	Iride	Iride	Iride	Relief	Relief	Relief	Relief	Relief	Iride
KUBO-44	150112012	Relief	Iride	Iride	Iride	Iride	Iride	Relief	Relief	Relief	Relief	Relief	Iride
KUBO-177	150351083	Relief	Iride	Relief	Relief	Iride	Iride	Iride	Relief	Relief	Relief	Relief	Relief
GNI-A2	151476083	Relief	Iride	Relief	Relief	Iride	Iride	Iride	Relief	Relief	Relief	Relief	Relief
KUBO-178	151565662	Relief	Iride	Relief	Relief	Iride	Iride	Iride	Relief	Relief	Relief	Relief	Relief
KUBO-179	152169892	Relief	Iride	Relief	Relief	Iride	Iride	Iride	Relief	Relief	Relief	Relief	Relief
KUBO-169	152460005	Relief	Iride	Relief	Relief	Iride	Iride	Iride	Relief	Relief	Relief	Relief	Relief
KUBO-182	152849539	Relief	Iride	Relief	Relief	Iride	Iride	Iride	Relief	Relief	Relief	Relief	Relief
KUBO-173	153155184	Relief	Iride	Relief	Relief	Iride	Iride	Iride	Relief	Relief	Relief	Relief	Relief
KUBO-175	153760282	Relief	Iride	Relief	Relief	Iride	Iride	Iride	Relief	Relief	Relief	Relief	Relief
KUBO-181	153916153	Relief	Iride	Relief	Relief	Iride	Iride	Iride	Relief	Relief	Relief	Relief	Relief
KUBO-49	154339961	Relief	Iride	Relief	Relief	Relief	Relief	Iride	Iride	Iride	Iride	Iride	Relief
KUBO-50	154732761	Relief	Iride	Relief	Relief	Relief	Relief	Iride	Iride	Iride	Iride	Iride	Relief
	Grains per spikelet	3.34	5.2	3.75	3.83	4.47	5.39	4.54	3.47	3.97	4.13	4.33	4.06

### Sheet: Data_S5
Data S5: Haplotype map of durum panel UNIBO.
							Neodur	CLAUDIO	COLOSSEO	CIMMYT-247_(RASCON_37/2*TARRO_2)	GALLARETA=ALTAR_C84	IRIDE	Atilc2000	CIMMYT-47_AHI-OU_1	CIMMYT-52_(KULRENGI-BALIKCIL_8)	GALLARETA=ALTAR_C84	CIMMYT-247_(RASCON_37/2*TARRO_2)	CIMMYT-260_(SOOTY_9/2*TARRO_1)	CIMMYT-247_(RASCON_37/2*TARRO_2)	CIMMYT_73_-_PORTO_5	CIMMYT-222_(GS/CRA//SBA81/3/HO/MEXI_1/5/MEMO/6/2*…)	BOMBASI	CIMMYT-172_(TOPDY_21/RASCON_33)	SULA	CIMMYT-136_(FOCHA_1/5*ALAS)	CIMMYT-198_(BUSHEN_4/TARRO_2//BUSHEN_4)	ARCOBALENO	CIMMYT_67_-_PLATA_16	ILLORA	JABATO	MARJANA	1A.1D_5+10-6/2*WB881//1A.1D_5+10-6/3*MOJO/3/BISU_1/PATKA_3	CIMMYT-78_(ROK/FGO//STIL/3/BISU_1)	ASTIGI	Saragolla_PSB	Sooty_9/RASCON_37(ATILC2000)	CIMMYT_266	JAWHAR	BORLI	BRONTE	OMGENIL-3	OUASERL-1	OUASLOUKOS-1	VANRRIKSE_6.2//1A-1D_2+12-5/3*WB881	Tetradur	AJAIA_12/F3LOCAL(SEL.ETHIO.135.85)//PLATA_13/3/SOMAT_3/4/SOOTY_9/RASCON_37	RANCO//CIT71/CII/3/COMDK/4/TCHO//SHWA/MALD/3/CREX/5/SN_TURK_MI83-84_375/NIGRIS_5//TANTLO_1	PLATA_10/6/MQUE/4/USDA573//QFN/AA_7/3/ALBA-D/5/AVO/HUI/7/PLATA_13/8/THKNEE_11/9/CHEN/ALTAR_84/3/HUI/POC//BUB/RUFO/4/FNFOOT	SOMAT_3/PHAX_1//TILO_1/LOTUS_4	GIDARA-2	CIMMYT-41_(DUKEM/3/RUFF/FGO//YAV79)	ARIESOL	BOLIDO	DURCAL	INRAM_1804	INRAM_1807	INRAM_1808	ISLY	KRS/HAUCAN	STOJOCRI-3	MESSAPIA	ICARDA_78_(Aric_31708.70/3/Bo//C.de_Chile/Br/4/Cit/Gta)	MIKI-1	QUADALETE	TAREK	BIC/3/CHAM1//GRA//STK	CHABA/DERAA	CHACAN	H.MOUL(MOR)/CHABA_88	MOULSABIL_2	ZEINA_1	COLOSSEO	CRESO	ITALO	PRODURA	AMEDAKUL-1	ATLAST-1	AUS-1	BCRCH-1	CHAM-1	DERAA	FURAT-1	GEROMTEL-1	GUEROU-1	ADYT_02_-_505_(OSA-1/STJ-5)	GR/BOY	KHABUR-1	LAGONIL-2	MARSYR-1	MURLAGOST-1	OTB-6	OUASLAHN-1	SEBATEL-1	TUNSYR-1	WADALMEZ-1	Dupri	MERIDIANO	CANYON	INRAM_1805	ANOUAR	OURGH	YASMINE	KARIM	LAGOST_3	BRONTE	DUILIO	FLAMINIO	AGHRASS-1	AINZEN-1	AMMAR-1	BICRE	BIGOST-1	BLK2	CHABHA_88	LAHN	LOUKOS-1	MAAMOURI-1	NILE	RAZZAK_(TUN)	TERBOL97-3	YOUSEF-1	1A.1D_5+10-6/3*MOJO//RCOL	USDA595/3/D67.3/RABI//CRA/4/ALO/5/HUI/YAV_1/6/ARDENTE/7/HUI/YAV79/8/POD_9	EUDO//CHEN_1/TEZ/3/TANTLO_1/4/PLATA_6/GREEN_17	ARMENT//SRN_3/NIGRIS_4/3/CANELO_9.1	Yavaros_C79	LESINA	NORBA	DUROI	STOT//ALTAR_84/ALD_(JUPARE_C2003)	CHEN_1/TEZ/3/GUIL//CIT71/CII/4/SORA/PLATA_12/5/STOT//ALTAR_84/ALD	HESSIAN-F_2/3/STOT//ALTAR_84/ALD	GEDIZ/FGO//GTA/3/SRN_1/4/TOTUS/5/ENTE/MEXI_2//HUI/3/YAV_1/GEDIZ/6/SOMBRA_20/7/STOT//ALTAR_84/ALD	Achille	BRAVADUR	REVA	Agridur	Arstar	Neodur	Ben	Lloyd	Munich	PIETRAFITTA	KABIR1	Levante	IXOS	INRAM_1809	CIMMYT-36_(CMH82A.1062/3/GG0VZ394//SBA81/PLC/4/AAZ…)	ICARDA_121(Ouassel-1/4/Buc/Chrc//Prl/3/Pvn/5/Hel/3/Bit/Corm//Shwa)	SEBAH	HEIDER	AW12/BIT	OMRABI_5	QUAD//ERP/MAL/3/UNKN	CAPEITI_8	AZEGHAR-2	ICARDA_125_(Blk2//134xS-69-186/368-1/3/Mrb5/4/Albit3)	MASSARA-1	OMLAHN-3	QUABRACH-1	TELSET-5	YOUNES-1	BICREDERAA-1	FORTORE	MARZAK	ALDEANO	ARTENA	BOABDIL	ROQUENO	SVEVO	TRINAKRIA	VALBELICE	AWALI-1	HAURANI	SEBOU	SHABHA	ROLA_5/3/AJAIA_12/F3LOCAL(SEL.ETHIO.135.85)//PLATA_13/4/MALMUK_1/SERRATOR_1	BOLO	COLORADO	KRONOS	MOHAWK	WEST_BRED_881	KOFA	WEST_BRED_TURBO	ARISLAHN-5	OMSNIMA-1	Colorado	Strongfield	CANNIZZO	MALMUK_1//LOTUS_5/F3LOCAL(SEL.ETHIO.135.85)	CLAUDIO	MONGIBELLO	TORREBIANCA	BOLENGA	ANTON	APPIO	ARCANGELO	CAPPELLI	CICCIO	CORTEZ	DON_PEDRO	GARGANO	GRAZIA	MEXICALI_C75	OFANTO	PLATANI	PLINIO	VALNOVA	ANGRE	RADIOSO	BRACHOUA	JORDAN	KRF	ORT-1	SAJUR	TENSIFT-1	Nefer	Astrodur	Extradur	Helidur	Simeto	Normanno
Marker	IWB90K	LOD	R2	Chr	Svevo RefSeq v1.0	Type	DP206	DP003	DP087	DP025	DP041	DP097	Atilc2000	DP014	DP015	DP041	DP025	DP026	DP025	DP017	DP024	DP036	DP022	DP045	DP021	DP023	DP080	DP016	DP042	DP043	DP054	DP257	DP018	DP031	Saragolla_PSB	DP252	DP027	DP053	DP037	DP011	DP166	DP172	DP174	DP263	DP202	DP259	DP264	DP265	DP269	DP141	DP013	DP029	DP034	DP039	DP046	DP048	DP049	DP052	DP066	DP074	DP102	DP149	DP161	DP176	DP057	DP061	DP062	DP063	DP065	DP068	DP075	DP087	DP089	DP098	DP108	DP121	DP124	DP125	DP129	DP136	DP137	DP138	DP139	DP142	DP143	DP152	DP153	DP155	DP159	DP163	DP171	DP173	DP180	DP185	DP186	Dupri	DP005	DP038	DP047	DP051	DP056	DP059	DP064	DP067	DP082	DP091	DP093	DP118	DP119	DP122	DP130	DP132	DP133	DP135	DP156	DP157	DP158	DP164	DP177	DP184	DP188	DP251	DP260	DP266	DP268	Yavaros_C79	DP004	DP007	DP040	DP253	DP255	DP258	DP262	Achille	DP081	DP109	DP191	DP195	DP206	DP226	DP229	DP232	DP008	DP151	DP249	DP099	DP050	DP012	DP146	DP073	DP145	DP060	DP071	DP072	DP083	DP128	DP148	DP160	DP167	DP175	DP182	DP187	DP131	DP094	DP055	DP028	DP030	DP032	DP110	DP111	DP112	DP113	DP126	DP144	DP147	DP181	DP267	DP035	DP086	DP100	DP104	DP116	DP189	DP117	DP123	DP169	DP242	Strongfield	DP002	DP256	DP003	DP006	DP010	DP033	DP076	DP077	DP079	DP084	DP085	DP088	DP090	DP095	DP096	DP103	DP105	DP106	DP107	DP114	DP120	DP127	DP134	DP150	DP154	DP170	DP179	DP183	DP205	DP207	DP208	DP212	DP248	Normanno	A	C	G	T
Ex_c4847_236	IWB20811	2.58356	0.172908	2A	83047603	SNP	T	T	T	C	C	C	C	C	C	C	C	C	C	C	C	C	C	C	C	C	C	C	C	C	C	C	C	C	C	C	C	C	C	T	T	T	T	T	T	T	T	T	T	T	T	T	T	T	T	T	T	T	T	T	T	T	T	T	T	T	T	T	T	T	T	T	T	T	T	T	T	T	T	T	T	T	T	T	T	T	T	T	T	T	T	T	T	T	T	T	T	T	T	T	T	T	T	T	T	T	T	T	T	T	T	T	T	T	T	T	T	T	T	T	T	T	T	T	T	T	T	T	T	T	T	T	T	T	T	T	T	T	T	T	T	T	T	T	T	T	T	T	T	T	T	T	T	T	T	T	T	T	T	T	T	T	T	T	T	T	T	T	T	T	T	T	T	T	T	T	T	T	T	T	T	T	T	T	T	T	T	T	T	T	T	T	T	T	T	T	T	T	T	T	T	T	T	T	T	T	T	T	T	T	T	T	T	T	T	T	T	T	T	T	T	T	0	28	0	183
Excalibur_c4847_631	IWB26960	2.58356	0.172908	2A	83047998	SNP	G	G	G	A	A	A	A	A	A	A	A	A	A	A	A	A	A	A	A	A	A	A	A	A	A	A	A	A	A	A	A	A	A	G	G	G	G	G	G	G	G	G	G	G	G	G	G	G	G	G	G	G	G	G	G	G	G	G	G	G	G	G	G	G	G	G	G	G	G	G	G	G	G	G	G	G	G	G	G	G	G	G	G	G	G	G	G	G	G	G	G	G	G	G	G	G	G	G	G	G	G	G	G	G	G	G	G	G	G	G	G	G	G	G	G	G	G	G	G	G	G	G	G	G	G	G	G	G	G	G	G	G	G	G	G	G	G	G	G	G	G	G	G	G	G	G	G	G	G	G	G	G	G	G	G	G	G	G	G	G	G	G	G	G	G	G	G	G	G	G	G	G	G	G	G	G	G	G	G	G	G	G	G	G	G	G	G	G	G	G	G	G	G	G	G	G	G	G	G	G	G	G	G	G	G	G	G	G	G	G	G	G	G	G	G	G	28	0	183	0
RFL_Contig5917_2369	IWB65165	2.08166	0.167864	2A	83052162	SNP	T	C	T	T	T	T	T	T	T	T	T	T	T	T	T	T	T	T	T	T	T	T	T	T	T	T	T	T	T	T	T	T	T	T	T	T	T	T	T	T	T	T	T	T	T	T	T	T	T	T	T	T	T	T	T	T	T	T	T	T	T	T	T	T	T	T	T	T	T	T	T	T	T	T	T	T	T	T	T	T	T	T	T	T	T	T	T	T	T	T	T	T	T	T	T	T	T	T	T	T	T	T	T	T	T	T	T	T	T	T	T	T	T	T	T	T	T	T	T	T	T	T	T	T	T	T	T	T	T	T	T	T	T	T	T	T	C	C	C	C	T	T	T	T	T	T	T	T	T	T	T	T	T	T	T	T	T	T	T	C	T	T	T	T	T	T	C	T	T	T	T	T	T	T	T	T	T	T	T	T	T	T	C	C	C	C	C	C	C	C	C	C	C	C	C	C	C	C	C	C	C	C	C	C	C	C	C	C	C	C	C	C	C	C	C	C	0	40	0	171
wsnp_Ex_c41913_48628389	IWA3803	2.00112	0.16767	2A	84103465	SNP	T	C	T	T	T	T	T	T	T	T	T	T	T	T	T	T	T	T	T	T	T	T	T	T	T	T	T	T	T	T	T	T	T	T	T	T	T	T	T	T	T	T	T	T	T	T	T	T	T	T	T	T	T	T	T	T	T	T	T	T	T	T	T	T	T	T	T	T	T	T	T	T	T	T	T	T	T	T	T	T	T	T	T	T	T	T	T	T	T	T	T	T	T	T	T	T	T	T	T	T	T	T	T	T	T	T	T	T	T	T	T	T	T	T	T	T	T	T	T	T	T	T	T	T	T	T	T	T	T	T	T	T	T	T	T	T	C	C	C	C	T	T	T	T	T	T	T	T	T	T	T	T	T	T	T	T	T	T	T	T	T	T	T	T	T	T	C	T	T	T	T	T	T	T	T	T	T	T	T	T	T	T	C	C	C	C	C	C	C	C	C	C	C	C	C	C	C	C	C	C	C	C	C	C	C	C	C	C	C	C	C	C	C	C	C	C	0	39	0	172
BobWhite_c12252_476	IWB329	2.58356	0.172908	2A	84319271	SNP	G	G	G	A	A	A	A	A	A	A	A	A	A	A	A	A	A	A	A	A	A	A	A	A	A	A	A	A	A	A	A	A	A	G	G	G	G	G	G	G	G	G	G	G	G	G	G	G	G	G	G	G	G	G	G	G	G	G	G	G	G	G	G	G	G	G	G	G	G	G	G	G	G	G	G	G	G	G	G	G	G	G	G	G	G	G	G	G	G	G	G	G	G	G	G	G	G	G	G	G	G	G	G	G	G	G	G	G	G	G	G	G	G	G	G	G	G	G	G	G	G	G	G	G	G	G	G	G	G	G	G	G	G	G	G	G	G	G	G	G	G	G	G	G	G	G	G	G	G	G	G	G	G	G	G	G	G	G	G	G	G	G	G	G	G	G	G	G	G	G	G	G	G	G	G	G	G	G	G	G	G	G	G	G	G	G	G	G	G	G	G	G	G	G	G	G	G	G	G	G	G	G	G	G	G	G	G	G	G	G	G	G	G	G	G	G	28	0	183	0
Excalibur_c50934_159	IWB27190	2.58356	0.172908	2A	84319311	SNP	G	G	G	A	A	A	A	A	A	A	A	A	A	A	A	A	A	A	A	A	A	A	A	A	A	A	A	A	A	A	A	A	A	G	G	G	G	G	G	G	G	G	G	G	G	G	G	G	G	G	G	G	G	G	G	G	G	G	G	G	G	G	G	G	G	G	G	G	G	G	G	G	G	G	G	G	G	G	G	G	G	G	G	G	G	G	G	G	G	G	G	G	G	G	G	G	G	G	G	G	G	G	G	G	G	G	G	G	G	G	G	G	G	G	G	G	G	G	G	G	G	G	G	G	G	G	G	G	G	G	G	G	G	G	G	G	G	G	G	G	G	G	G	G	G	G	G	G	G	G	G	G	G	G	G	G	G	G	G	G	G	G	G	G	G	G	G	G	G	G	G	G	G	G	G	G	G	G	G	G	G	G	G	G	G	G	G	G	G	G	G	G	G	G	G	G	G	G	G	G	G	G	G	G	G	G	G	G	G	G	G	G	G	G	G	G	28	0	183	0
Ra_c2655_504	IWB51634	2.30158	0.169557	2A	84630155	SNP	T	C	T	C	C	C	C	C	C	C	C	C	C	C	C	C	C	C	C	C	C	C	C	C	C	C	C	C	C	C	C	C	C	T	T	T	T	T	T	T	T	T	T	T	T	T	T	T	T	T	T	T	T	T	T	T	T	T	T	T	T	T	T	T	T	T	T	T	T	T	T	T	T	T	T	T	T	T	T	T	T	T	T	T	T	T	T	T	T	T	T	T	T	T	T	T	T	T	T	T	T	T	T	T	T	T	T	T	T	T	T	T	T	T	T	T	T	T	T	T	T	T	T	T	T	T	T	T	T	T	T	T	T	T	T	T	C	C	C	C	T	T	T	T	T	T	T	T	T	T	T	T	T	T	T	T	T	T	T	T	T	T	T	T	T	T	C	T	T	T	T	T	T	T	T	T	T	T	T	T	T	T	C	C	C	C	C	C	C	C	C	C	C	C	C	C	C	C	C	C	C	C	C	C	C	C	C	C	C	C	C	C	C	C	C	C	0	67	0	144
Ex_c721_2127	IWB21265	2.00112	0.16767	2A	84633796	SNP	A	G	A	A	A	A	A	A	A	A	A	A	A	A	A	A	A	A	A	A	A	A	A	A	A	A	A	A	A	A	A	A	A	A	A	A	A	A	A	A	A	A	A	A	A	A	A	A	A	A	A	A	A	A	A	A	A	A	A	A	A	A	A	A	A	A	A	A	A	A	A	A	A	A	A	A	A	A	A	A	A	A	A	A	A	A	A	A	A	A	A	A	A	A	A	A	A	A	A	A	A	A	A	A	A	A	A	A	A	A	A	A	A	A	A	A	A	A	A	A	A	A	A	A	A	A	A	A	A	A	A	A	A	A	A	A	G	G	G	G	A	A	A	A	A	A	A	A	A	A	A	A	A	A	A	A	A	A	A	A	A	A	A	A	A	A	G	A	A	A	A	A	A	A	A	A	A	A	A	A	A	A	G	G	G	G	G	G	G	G	G	G	G	G	G	G	G	G	G	G	G	G	G	G	G	G	G	G	G	G	G	G	G	G	G	G	172	0	39	0
Ex_c721_2374	IWB21266	2.00112	0.16767	2A	84634043	SNP	C	T	C	C	C	C	C	C	C	C	C	C	C	C	C	C	C	C	C	C	C	C	C	C	C	C	C	C	C	C	C	C	C	C	C	C	C	C	C	C	C	C	C	C	C	C	C	C	C	C	C	C	C	C	C	C	C	C	C	C	C	C	C	C	C	C	C	C	C	C	C	C	C	C	C	C	C	C	C	C	C	C	C	C	C	C	C	C	C	C	C	C	C	C	C	C	C	C	C	C	C	C	C	C	C	C	C	C	C	C	C	C	C	C	C	C	C	C	C	C	C	C	C	C	C	C	C	C	C	C	C	C	C	C	C	C	T	T	T	T	C	C	C	C	C	C	C	C	C	C	C	C	C	C	C	C	C	C	C	C	C	C	C	C	C	C	T	C	C	C	C	C	C	C	C	C	C	C	C	C	C	C	T	T	T	T	T	T	T	T	T	T	T	T	T	T	T	T	T	T	T	T	T	T	T	T	T	T	T	T	T	T	T	T	T	T	0	172	0	39
Kukri_rep_c105404_235	IWB49088	2.58356	0.172908	2A	85683530	SNP	A	A	A	G	G	G	G	G	G	G	G	G	G	G	G	G	G	G	G	G	G	G	G	G	G	G	G	G	G	G	G	G	G	A	A	A	A	A	A	A	A	A	A	A	A	A	A	A	A	A	A	A	A	A	A	A	A	A	A	A	A	A	A	A	A	A	A	A	A	A	A	A	A	A	A	A	A	A	A	A	A	A	A	A	A	A	A	A	A	A	A	A	A	A	A	A	A	A	A	A	A	A	A	A	A	A	A	A	A	A	A	A	A	A	A	A	A	A	A	A	A	A	A	A	A	A	A	A	A	A	A	A	A	A	A	A	A	A	A	A	A	A	A	A	A	A	A	A	A	A	A	A	A	A	A	A	A	A	A	A	A	A	A	A	A	A	A	A	A	A	A	A	A	A	A	A	A	A	A	A	A	A	A	A	A	A	A	A	A	A	A	A	A	A	A	A	A	A	A	A	A	A	A	A	A	A	A	A	A	A	A	A	A	A	A	A	183	0	28	0
BobWhite_c14476_80	IWB653	2.00112	0.16767	2A	86157354	SNP	G	A	G	G	G	G	G	G	G	G	G	G	G	G	G	G	G	G	G	G	G	G	G	G	G	G	G	G	G	G	G	G	G	G	G	G	G	G	G	G	G	G	G	G	G	G	G	G	G	G	G	G	G	G	G	G	G	G	G	G	G	G	G	G	G	G	G	G	G	G	G	G	G	G	G	G	G	G	G	G	G	G	G	G	G	G	G	G	G	G	G	G	G	G	G	G	G	G	G	G	G	G	G	G	G	G	G	G	G	G	G	G	G	G	G	G	G	G	G	G	G	G	G	G	G	G	G	G	G	G	G	G	G	G	G	G	A	A	A	A	G	G	G	G	G	G	G	G	G	G	G	G	G	G	G	G	G	G	G	G	G	G	G	G	G	G	A	G	G	G	G	G	G	G	G	G	G	G	G	G	G	G	A	A	A	A	A	A	A	A	A	A	A	A	A	A	A	A	A	A	A	A	A	A	A	A	A	A	A	A	A	A	A	A	A	A	39	0	172	0
BS00074780_51	IWB10760	2.58356	0.172908	2A	86161856	SNP	A	A	A	G	G	G	G	G	G	G	G	G	G	G	G	G	G	G	G	G	G	G	G	G	G	G	G	G	G	G	G	G	G	A	A	A	A	A	A	A	A	A	A	A	A	A	A	A	A	A	A	A	A	A	A	A	A	A	A	A	A	A	A	A	A	A	A	A	A	A	A	A	A	A	A	A	A	A	A	A	A	A	A	A	A	A	A	A	A	A	A	A	A	A	A	A	A	A	A	A	A	A	A	A	A	A	A	A	A	A	A	A	A	A	A	A	A	A	A	A	A	A	A	A	A	A	A	A	A	A	A	A	A	A	A	A	A	A	A	A	A	A	A	A	A	A	A	A	A	A	A	A	A	A	A	A	A	A	A	A	A	A	A	A	A	A	A	A	A	A	A	A	A	A	A	A	A	A	A	A	A	A	A	A	A	A	A	A	A	A	A	A	A	A	A	A	A	A	A	A	A	A	A	A	A	A	A	A	A	A	A	A	A	A	A	A	183	0	28	0
Tdurum_contig15512_407	IWB68419	2.58356	0.172908	2A	86216726	SNP	T	T	T	C	C	C	C	C	C	C	C	C	C	C	C	C	C	C	C	C	C	C	C	C	C	C	C	C	C	C	C	C	C	T	T	T	T	T	T	T	T	T	T	T	T	T	T	T	T	T	T	T	T	T	T	T	T	T	T	T	T	T	T	T	T	T	T	T	T	T	T	T	T	T	T	T	T	T	T	T	T	T	T	T	T	T	T	T	T	T	T	T	T	T	T	T	T	T	T	T	T	T	T	T	T	T	T	T	T	T	T	T	T	T	T	T	T	T	T	T	T	T	T	T	T	T	T	T	T	T	T	T	T	T	T	T	T	T	T	T	T	T	T	T	T	T	T	T	T	T	T	T	T	T	T	T	T	T	T	T	T	T	T	T	T	T	T	T	T	T	T	T	T	T	T	T	T	T	T	T	T	T	T	T	T	T	T	T	T	T	T	T	T	T	T	T	T	T	T	T	T	T	T	T	T	T	T	T	T	T	T	T	T	T	T	T	0	28	0	183
Tdurum_contig15512_429	IWB68420	2.58356	0.172908	2A	86216748	SNP	T	T	T	C	C	C	C	C	C	C	C	C	C	C	C	C	C	C	C	C	C	C	C	C	C	C	C	C	C	C	C	C	C	T	T	T	T	T	T	T	T	T	T	T	T	T	T	T	T	T	T	T	T	T	T	T	T	T	T	T	T	T	T	T	T	T	T	T	T	T	T	T	T	T	T	T	T	T	T	T	T	T	T	T	T	T	T	T	T	T	T	T	T	T	T	T	T	T	T	T	T	T	T	T	T	T	T	T	T	T	T	T	T	T	T	T	T	T	T	T	T	T	T	T	T	T	T	T	T	T	T	T	T	T	T	T	T	T	T	T	T	T	T	T	T	T	T	T	T	T	T	T	T	T	T	T	T	T	T	T	T	T	T	T	T	T	T	T	T	T	T	T	T	T	T	T	T	T	T	T	T	T	T	T	T	T	T	T	T	T	T	T	T	T	T	T	T	T	T	T	T	T	T	T	T	T	T	T	T	T	T	T	T	T	T	T	0	28	0	183
Excalibur_c74304_642	IWB28709	2.58356	0.172908	2A	86685873	SNP	G	G	G	A	A	A	A	A	A	A	A	A	A	A	A	A	A	A	A	A	A	A	A	A	A	A	A	A	A	A	A	A	A	G	G	G	G	G	G	G	G	G	G	G	G	G	G	G	G	G	G	G	G	G	G	G	G	G	G	G	G	G	G	G	G	G	G	G	G	G	G	G	G	G	G	G	G	G	G	G	G	G	G	G	G	G	G	G	G	G	G	G	G	G	G	G	G	G	G	G	G	G	G	G	G	G	G	G	G	G	G	G	G	G	G	G	G	G	G	G	G	G	G	G	G	G	G	G	G	G	G	G	G	G	G	G	G	G	G	G	G	G	G	G	G	G	G	G	G	G	G	G	G	G	G	G	G	G	G	G	G	G	G	G	G	G	G	G	G	G	G	G	G	G	G	G	G	G	G	G	G	G	G	G	G	G	G	G	G	G	G	G	G	G	G	G	G	G	G	G	G	G	G	G	G	G	G	G	G	G	G	G	G	G	G	G	28	0	183	0
Ra_c8723_1839	IWB52756	2.17968	0.168464	2A	86695195	SNP	T	T	T	T	T	T	T	T	T	T	T	T	T	T	T	T	T	T	T	T	T	T	T	T	T	T	T	T	T	T	T	T	T	T	C	T	T	T	T	T	T	T	T	T	T	T	T	T	T	T	T	T	T	T	T	T	T	T	T	T	T	T	T	T	T	T	T	T	T	T	T	T	T	T	T	T	T	T	T	T	T	T	T	T	T	T	T	T	T	T	T	T	T	T	T	T	T	T	T	T	T	T	T	T	T	T	T	T	T	T	T	T	T	T	T	T	T	T	T	T	T	T	T	T	T	T	T	T	T	T	T	T	T	T	T	T	T	T	T	T	C	C	C	C	C	C	C	C	C	C	C	C	C	C	C	C	C	C	T	C	C	C	C	C	C	C	C	C	C	C	C	T	T	T	T	T	T	T	T	T	T	T	T	T	T	T	T	T	T	T	T	T	T	T	T	T	T	T	T	T	T	T	T	T	T	T	T	T	T	T	T	T	T	T	T	T	0	31	0	180
Kukri_c7139_1248	IWB47511	2.12062	0.168064	2A	86703545	SNP	C	C	C	A	A	A	A	A	A	A	A	A	A	A	A	A	A	A	A	A	A	A	A	A	A	A	A	A	A	A	A	A	A	C	A	C	C	C	C	C	C	C	C	C	C	C	C	C	C	C	C	C	C	C	C	C	C	C	C	C	C	C	C	C	C	C	C	C	C	C	C	C	C	C	C	C	C	C	C	C	C	C	C	C	C	C	C	C	C	C	C	C	C	C	C	C	C	C	C	C	C	C	C	C	C	C	C	C	C	C	C	C	C	C	C	C	C	C	C	C	C	C	C	C	C	C	C	C	C	C	C	C	C	C	C	C	C	C	C	C	A	A	A	A	A	A	A	A	A	A	A	A	A	A	A	A	A	A	C	A	A	A	A	A	A	A	A	A	A	A	A	C	C	C	C	C	C	C	C	C	C	C	C	C	C	C	C	C	C	C	C	C	C	C	C	C	C	C	C	C	C	C	C	C	C	C	C	C	C	C	C	C	C	C	C	C	59	152	0	0
BS00107555_51	IWB12320	2.58356	0.172908	2A	86711316	SNP	C	C	C	T	T	T	T	T	T	T	T	T	T	T	T	T	T	T	T	T	T	T	T	T	T	T	T	T	T	T	T	T	T	C	C	C	C	C	C	C	C	C	C	C	C	C	C	C	C	C	C	C	C	C	C	C	C	C	C	C	C	C	C	C	C	C	C	C	C	C	C	C	C	C	C	C	C	C	C	C	C	C	C	C	C	C	C	C	C	C	C	C	C	C	C	C	C	C	C	C	C	C	C	C	C	C	C	C	C	C	C	C	C	C	C	C	C	C	C	C	C	C	C	C	C	C	C	C	C	C	C	C	C	C	C	C	C	C	C	C	C	C	C	C	C	C	C	C	C	C	C	C	C	C	C	C	C	C	C	C	C	C	C	C	C	C	C	C	C	C	C	C	C	C	C	C	C	C	C	C	C	C	C	C	C	C	C	C	C	C	C	C	C	C	C	C	C	C	C	C	C	C	C	C	C	C	C	C	C	C	C	C	C	C	C	C	0	183	0	28
Tdurum_contig46412_1018	IWB71685	2.17968	0.168464	2A	87131994	SNP	C	C	C	C	C	C	C	C	C	C	C	C	C	C	C	C	C	C	C	C	C	C	C	C	C	C	C	C	C	C	C	C	C	C	T	C	C	C	C	C	C	C	C	C	C	C	C	C	C	C	C	C	C	C	C	C	C	C	C	C	C	C	C	C	C	C	C	C	C	C	C	C	C	C	C	C	C	C	C	C	C	C	C	C	C	C	C	C	C	C	C	C	C	C	C	C	C	C	C	C	C	C	C	C	C	C	C	C	C	C	C	C	C	C	C	C	C	C	C	C	C	C	C	C	C	C	C	C	C	C	C	C	C	C	C	C	C	C	C	C	T	T	T	T	T	T	T	T	T	T	T	T	T	T	T	T	T	T	C	T	T	T	T	T	T	T	T	T	T	T	T	C	C	C	C	C	C	C	C	C	C	C	C	C	C	C	C	C	C	C	C	C	C	C	C	C	C	C	C	C	C	C	C	C	C	C	C	C	C	C	C	C	C	C	C	C	0	180	0	31
Kukri_c42616_467	IWB45265	2.15161	0.168261	2A	87132698	SNP	G	A	G	A	A	A	A	A	A	A	A	A	A	A	A	A	A	A	A	A	A	A	A	A	A	A	A	A	A	A	A	A	A	G	A	G	G	G	G	G	G	G	G	G	G	G	G	G	G	G	G	G	G	G	G	G	G	G	G	G	G	G	G	G	G	G	G	G	G	G	G	G	G	G	G	G	G	G	G	G	G	G	G	G	G	G	G	G	G	G	G	G	G	G	G	G	G	G	G	G	G	G	G	G	G	G	G	G	G	G	G	G	G	G	G	G	G	G	G	G	G	G	G	G	G	G	G	G	G	G	G	G	G	G	G	G	A	A	A	G	A	A	A	A	A	A	A	A	A	A	A	A	A	A	A	A	A	A	G	A	A	A	A	A	A	A	A	A	A	A	A	G	G	G	G	G	G	G	G	G	G	G	A	A	A	A	A	A	A	A	A	A	A	A	A	A	A	A	A	A	A	A	A	A	A	A	A	A	A	A	A	A	A	A	A	A	96	0	115	0
RAC875_c25986_82	IWB55871	2.15161	0.168261	2A	87134639	SNP	T	C	T	C	C	C	C	C	C	C	C	C	C	C	C	C	C	C	C	C	C	C	C	C	C	C	C	C	C	C	C	C	C	T	C	T	T	T	T	T	T	T	T	T	T	T	T	T	T	T	T	T	T	T	T	T	T	T	T	T	T	T	T	T	T	T	T	T	T	T	T	T	T	T	T	T	T	T	T	T	T	T	T	T	T	T	T	T	T	T	T	T	T	T	T	T	T	T	T	T	T	T	T	T	T	T	T	T	T	T	T	T	T	T	T	T	T	T	T	T	T	T	T	T	T	T	T	T	T	T	T	T	T	T	T	T	C	C	C	T	C	C	C	C	C	C	C	C	C	C	C	C	C	C	C	C	C	C	T	C	C	C	C	C	C	C	C	C	C	C	C	T	T	T	T	T	T	T	T	T	T	T	C	C	C	C	C	C	C	C	C	C	C	C	C	C	C	C	C	C	C	C	C	C	C	C	C	C	C	C	C	C	C	C	C	C	0	96	0	115
Kukri_c10860_1283	IWB40453	2.54572	0.172413	2A	87135104	SNP	G	G	G	A	A	A	A	A	A	A	A	A	A	A	A	A	A	A	A	A	A	A	A	A	G	A	A	A	A	A	A	A	A	G	G	G	G	G	G	G	G	G	G	G	G	G	G	G	G	G	G	G	G	G	G	G	G	G	G	G	G	G	G	G	G	G	G	G	G	G	G	G	G	G	G	G	G	G	G	G	G	G	G	G	G	G	G	G	G	G	G	G	G	G	G	G	G	G	G	G	G	G	G	G	G	G	G	G	G	G	G	G	G	G	G	G	G	G	G	G	G	G	G	G	G	G	G	G	G	G	G	G	G	G	G	G	G	G	G	G	G	G	G	G	G	G	G	G	G	G	G	G	G	G	G	G	G	G	G	G	G	G	G	G	G	G	G	G	G	G	G	G	G	G	G	G	G	G	G	G	G	G	G	G	G	G	G	G	G	G	G	G	G	G	G	G	G	G	G	G	G	G	G	G	G	G	G	G	G	G	G	G	G	G	G	G	27	0	184	0
GENE-1220_457	IWB32310	2.04657	0.167738	2A	87137348	SNP	A	G	A	A	A	A	A	A	A	A	A	A	A	A	A	A	A	A	A	A	A	A	A	A	A	A	A	A	A	A	A	A	A	A	A	A	A	A	A	A	A	A	A	A	A	A	A	A	A	A	A	A	A	A	A	A	A	A	A	A	A	A	A	A	A	A	A	A	A	A	A	A	A	A	A	A	A	A	A	A	A	A	A	A	A	A	A	A	A	A	A	A	A	A	A	A	A	A	A	A	A	A	A	A	A	A	A	A	A	A	A	A	A	A	A	A	A	A	A	A	A	A	A	A	A	A	A	A	A	A	A	A	A	A	A	A	G	G	G	A	A	A	A	A	A	A	A	A	A	A	A	A	A	A	A	A	A	A	A	A	A	A	A	A	A	A	G	A	A	A	A	A	A	A	A	A	A	A	A	A	A	A	G	G	G	G	G	G	G	G	G	G	G	G	G	G	G	G	G	G	G	G	G	G	G	G	G	G	G	G	G	G	G	G	G	G	173	0	38	0
tplb0045j05_1405	IWB74831	2.34449	0.170006	2A	87155112	SNP	T	C	T	C	C	C	C	C	C	C	C	C	C	C	C	C	C	C	C	C	C	C	C	C	T	C	C	C	C	C	C	C	C	T	T	T	T	T	T	T	T	T	T	T	T	T	T	T	T	T	T	T	T	T	T	T	T	T	T	T	T	T	T	T	T	T	T	T	T	T	T	T	T	T	T	T	T	T	T	T	T	T	T	T	T	T	T	T	T	T	T	T	T	T	T	T	T	T	T	T	T	T	T	T	T	T	T	T	T	T	T	T	T	T	T	T	T	T	T	T	T	T	T	T	T	T	T	T	T	T	T	T	T	T	T	T	C	C	C	T	T	T	T	T	T	T	T	T	T	T	T	T	T	T	T	T	T	T	T	T	T	T	T	T	T	T	C	T	T	T	T	T	T	T	T	T	T	T	T	T	T	T	C	C	C	C	C	C	C	C	C	C	C	C	C	C	C	C	C	C	C	C	C	C	C	C	C	C	C	C	C	C	C	C	C	C	0	65	0	146
Kukri_c29034_492	IWB43628	2.16817	0.168378	2A	87157500	SNP	T	G	T	G	G	G	G	G	G	G	G	G	G	G	G	G	G	G	G	G	G	G	G	G	G	G	G	G	G	G	G	G	G	T	G	T	T	T	T	T	T	T	T	T	T	T	T	T	T	T	T	T	T	T	T	T	T	T	T	T	T	T	T	T	T	T	T	T	T	T	T	T	T	T	T	T	T	T	T	T	T	T	T	T	T	T	T	T	T	T	T	T	T	T	T	T	T	T	T	T	T	T	T	T	T	T	T	T	T	T	T	T	T	T	T	T	T	T	T	T	T	T	T	T	T	T	T	T	T	T	T	T	T	T	T	T	G	G	G	T	G	G	G	G	G	G	G	G	G	G	G	G	G	G	G	G	G	G	G	G	G	G	G	G	G	G	G	G	G	G	G	T	T	T	T	T	T	T	T	T	T	T	G	G	G	G	G	G	G	G	G	G	G	G	G	G	G	G	G	G	G	G	G	G	G	G	G	G	G	G	G	G	G	G	G	G	0	0	97	114
Kukri_c29034_801	IWB43629	2.54572	0.172413	2A	87157898	SNP	C	C	C	T	T	T	T	T	T	T	T	T	T	T	T	T	T	T	T	T	T	T	T	T	C	T	T	T	T	T	T	T	T	C	C	C	C	C	C	C	C	C	C	C	C	C	C	C	C	C	C	C	C	C	C	C	C	C	C	C	C	C	C	C	C	C	C	C	C	C	C	C	C	C	C	C	C	C	C	C	C	C	C	C	C	C	C	C	C	C	C	C	C	C	C	C	C	C	C	C	C	C	C	C	C	C	C	C	C	C	C	C	C	C	C	C	C	C	C	C	C	C	C	C	C	C	C	C	C	C	C	C	C	C	C	C	C	C	C	C	C	C	C	C	C	C	C	C	C	C	C	C	C	C	C	C	C	C	C	C	C	C	C	C	C	C	C	C	C	C	C	C	C	C	C	C	C	C	C	C	C	C	C	C	C	C	C	C	C	C	C	C	C	C	C	C	C	C	C	C	C	C	C	C	C	C	C	C	C	C	C	C	C	C	C	C	0	184	0	27
Kukri_c29034_867	IWB43630	2.54572	0.172413	2A	87157964	SNP	C	C	C	T	T	T	T	T	T	T	T	T	T	T	T	T	T	T	T	T	T	T	T	T	C	T	T	T	T	T	T	T	T	C	C	C	C	C	C	C	C	C	C	C	C	C	C	C	C	C	C	C	C	C	C	C	C	C	C	C	C	C	C	C	C	C	C	C	C	C	C	C	C	C	C	C	C	C	C	C	C	C	C	C	C	C	C	C	C	C	C	C	C	C	C	C	C	C	C	C	C	C	C	C	C	C	C	C	C	C	C	C	C	C	C	C	C	C	C	C	C	C	C	C	C	C	C	C	C	C	C	C	C	C	C	C	C	C	C	C	C	C	C	C	C	C	C	C	C	C	C	C	C	C	C	C	C	C	C	C	C	C	C	C	C	C	C	C	C	C	C	C	C	C	C	C	C	C	C	C	C	C	C	C	C	C	C	C	C	C	C	C	C	C	C	C	C	C	C	C	C	C	C	C	C	C	C	C	C	C	C	C	C	C	C	C	0	184	0	27
BobWhite_c3644_491	IWB2840	2.58356	0.172908	2A	87167532	SNP	C	C	C	A	A	A	A	A	A	A	A	A	A	A	A	A	A	A	A	A	A	A	A	A	A	A	A	A	A	A	A	A	A	C	C	C	C	C	C	C	C	C	C	C	C	C	C	C	C	C	C	C	C	C	C	C	C	C	C	C	C	C	C	C	C	C	C	C	C	C	C	C	C	C	C	C	C	C	C	C	C	C	C	C	C	C	C	C	C	C	C	C	C	C	C	C	C	C	C	C	C	C	C	C	C	C	C	C	C	C	C	C	C	C	C	C	C	C	C	C	C	C	C	C	C	C	C	C	C	C	C	C	C	C	C	C	C	C	C	C	C	C	C	C	C	C	C	C	C	C	C	C	C	C	C	C	C	C	C	C	C	C	C	C	C	C	C	C	C	C	C	C	C	C	C	C	C	C	C	C	C	C	C	C	C	C	C	C	C	C	C	C	C	C	C	C	C	C	C	C	C	C	C	C	C	C	C	C	C	C	C	C	C	C	C	C	28	183	0	0
Excalibur_c16798_281	IWB22853	2.15535	0.168287	2A	87185341	SNP	C	C	C	C	C	C	C	C	C	C	C	C	C	C	C	C	C	C	C	C	C	C	C	C	C	C	C	C	C	C	C	C	C	C	T	C	C	C	C	C	C	C	C	C	C	C	C	C	C	C	C	C	C	C	C	C	C	C	C	C	C	C	C	C	C	C	C	C	C	C	C	C	C	C	C	C	C	C	C	C	C	C	C	C	C	C	C	C	C	C	C	C	C	C	C	C	C	C	C	C	C	C	C	C	C	C	C	C	C	C	C	C	C	C	C	C	C	C	C	C	C	C	C	C	C	C	C	C	C	C	C	C	C	C	C	C	C	C	C	C	T	T	T	T	T	T	T	T	T	T	T	T	T	T	T	T	T	T	T	T	T	T	T	T	T	T	T	T	T	T	T	C	C	C	C	C	C	C	C	C	C	C	C	C	C	C	C	C	C	C	C	C	C	C	C	C	C	C	C	C	C	C	C	C	C	C	C	C	C	C	C	C	C	C	C	C	0	179	0	32
Tdurum_contig64391_231	IWB72980	2.13844	0.168174	2A	87188075	SNP	T	T	T	C	C	C	C	C	C	C	C	C	C	C	C	C	C	C	C	C	C	C	C	C	C	C	C	C	C	C	C	C	C	T	C	T	T	T	T	T	T	T	T	T	T	T	T	T	T	T	T	T	T	T	T	T	T	T	T	T	T	T	T	T	T	T	T	T	T	T	T	T	T	T	T	T	T	T	T	T	T	T	T	T	T	T	T	T	T	T	T	T	T	T	T	T	T	T	T	T	T	T	T	T	T	T	T	T	T	T	T	T	T	T	T	T	T	T	T	T	T	T	T	T	T	T	T	T	T	T	T	T	T	T	T	T	T	T	T	T	C	C	C	C	C	C	C	C	C	C	C	C	C	C	C	C	C	C	C	C	C	C	C	C	C	C	C	C	C	C	C	T	T	T	T	T	T	T	T	T	T	T	T	T	T	T	T	T	T	T	T	T	T	T	T	T	T	T	T	T	T	T	T	T	T	T	T	T	T	T	T	T	T	T	T	T	0	60	0	151
Tdurum_contig44900_441	IWB71568	2.15535	0.168287	2A	87191775	SNP	A	A	A	A	A	A	A	A	A	A	A	A	A	A	A	A	A	A	A	A	A	A	A	A	A	A	A	A	A	A	A	A	A	A	G	A	A	A	A	A	A	A	A	A	A	A	A	A	A	A	A	A	A	A	A	A	A	A	A	A	A	A	A	A	A	A	A	A	A	A	A	A	A	A	A	A	A	A	A	A	A	A	A	A	A	A	A	A	A	A	A	A	A	A	A	A	A	A	A	A	A	A	A	A	A	A	A	A	A	A	A	A	A	A	A	A	A	A	A	A	A	A	A	A	A	A	A	A	A	A	A	A	A	A	A	A	A	A	A	A	G	G	G	G	G	G	G	G	G	G	G	G	G	G	G	G	G	G	G	G	G	G	G	G	G	G	G	G	G	G	G	A	A	A	A	A	A	A	A	A	A	A	A	A	A	A	A	A	A	A	A	A	A	A	A	A	A	A	A	A	A	A	A	A	A	A	A	A	A	A	A	A	A	A	A	A	179	0	32	0
Tdurum_contig76802_141	IWB73397	2.15535	0.168287	2A	87445675	SNP	G	G	G	G	G	G	G	G	G	G	G	G	G	G	G	G	G	G	G	G	G	G	G	G	G	G	G	G	G	G	G	G	G	G	T	G	G	G	G	G	G	G	G	G	G	G	G	G	G	G	G	G	G	G	G	G	G	G	G	G	G	G	G	G	G	G	G	G	G	G	G	G	G	G	G	G	G	G	G	G	G	G	G	G	G	G	G	G	G	G	G	G	G	G	G	G	G	G	G	G	G	G	G	G	G	G	G	G	G	G	G	G	G	G	G	G	G	G	G	G	G	G	G	G	G	G	G	G	G	G	G	G	G	G	G	G	G	G	G	G	T	T	T	T	T	T	T	T	T	T	T	T	T	T	T	T	T	T	T	T	T	T	T	T	T	T	T	T	T	T	T	G	G	G	G	G	G	G	G	G	G	G	G	G	G	G	G	G	G	G	G	G	G	G	G	G	G	G	G	G	G	G	G	G	G	G	G	G	G	G	G	G	G	G	G	G	0	0	179	32
Tdurum_contig56511_515	IWB72517	2.15535	0.168287	2A	87888756	SNP	A	A	A	A	A	A	A	A	A	A	A	A	A	A	A	A	A	A	A	A	A	A	A	A	A	A	A	A	A	A	A	A	A	A	C	A	A	A	A	A	A	A	A	A	A	A	A	A	A	A	A	A	A	A	A	A	A	A	A	A	A	A	A	A	A	A	A	A	A	A	A	A	A	A	A	A	A	A	A	A	A	A	A	A	A	A	A	A	A	A	A	A	A	A	A	A	A	A	A	A	A	A	A	A	A	A	A	A	A	A	A	A	A	A	A	A	A	A	A	A	A	A	A	A	A	A	A	A	A	A	A	A	A	A	A	A	A	A	A	A	C	C	C	C	C	C	C	C	C	C	C	C	C	C	C	C	C	C	C	C	C	C	C	C	C	C	C	C	C	C	C	A	A	A	A	A	A	A	A	A	A	A	A	A	A	A	A	A	A	A	A	A	A	A	A	A	A	A	A	A	A	A	A	A	A	A	A	A	A	A	A	A	A	A	A	A	179	32	0	0
Tdurum_contig56511_144	IWB72516	2.13844	0.168174	2A	87889127	SNP	G	G	G	A	A	A	A	A	A	A	A	A	A	A	A	A	A	A	A	A	A	A	A	A	A	A	A	A	A	A	A	A	A	G	A	G	G	G	G	G	G	G	G	G	G	G	G	G	G	G	G	G	G	G	G	G	G	G	G	G	G	G	G	G	G	G	G	G	G	G	G	G	G	G	G	G	G	G	G	G	G	G	G	G	G	G	G	G	G	G	G	G	G	G	G	G	G	G	G	G	G	G	G	G	G	G	G	G	G	G	G	G	G	G	G	G	G	G	G	G	G	G	G	G	G	G	G	G	G	G	G	G	G	G	G	G	G	G	G	G	A	A	A	A	A	A	A	A	A	A	A	A	A	A	A	A	A	A	A	A	A	A	A	A	A	A	A	A	A	A	A	G	G	G	G	G	G	G	G	G	G	G	G	G	G	G	G	G	G	G	G	G	G	G	G	G	G	G	G	G	G	G	G	G	G	G	G	G	G	G	G	G	G	G	G	G	60	0	151	0
Excalibur_c31878_70	IWB25154	2.58356	0.172908	2A	87897800	SNP	C	C	C	T	T	T	T	T	T	T	T	T	T	T	T	T	T	T	T	T	T	T	T	T	T	T	T	T	T	T	T	T	T	C	C	C	C	C	C	C	C	C	C	C	C	C	C	C	C	C	C	C	C	C	C	C	C	C	C	C	C	C	C	C	C	C	C	C	C	C	C	C	C	C	C	C	C	C	C	C	C	C	C	C	C	C	C	C	C	C	C	C	C	C	C	C	C	C	C	C	C	C	C	C	C	C	C	C	C	C	C	C	C	C	C	C	C	C	C	C	C	C	C	C	C	C	C	C	C	C	C	C	C	C	C	C	C	C	C	C	C	C	C	C	C	C	C	C	C	C	C	C	C	C	C	C	C	C	C	C	C	C	C	C	C	C	C	C	C	C	C	C	C	C	C	C	C	C	C	C	C	C	C	C	C	C	C	C	C	C	C	C	C	C	C	C	C	C	C	C	C	C	C	C	C	C	C	C	C	C	C	C	C	C	C	C	0	183	0	28
IACX636	IWB36149	2.58356	0.172908	2A	88276287	SNP	T	T	T	C	C	C	C	C	C	C	C	C	C	C	C	C	C	C	C	C	C	C	C	C	C	C	C	C	C	C	C	C	C	T	T	T	T	T	T	T	T	T	T	T	T	T	T	T	T	T	T	T	T	T	T	T	T	T	T	T	T	T	T	T	T	T	T	T	T	T	T	T	T	T	T	T	T	T	T	T	T	T	T	T	T	T	T	T	T	T	T	T	T	T	T	T	T	T	T	T	T	T	T	T	T	T	T	T	T	T	T	T	T	T	T	T	T	T	T	T	T	T	T	T	T	T	T	T	T	T	T	T	T	T	T	T	T	T	T	T	T	T	T	T	T	T	T	T	T	T	T	T	T	T	T	T	T	T	T	T	T	T	T	T	T	T	T	T	T	T	T	T	T	T	T	T	T	T	T	T	T	T	T	T	T	T	T	T	T	T	T	T	T	T	T	T	T	T	T	T	T	T	T	T	T	T	T	T	T	T	T	T	T	T	T	T	0	28	0	183
wsnp_RFL_Contig3604_3795252	IWA8491	2.58356	0.172908	2A	88276987	SNP	G	G	G	A	A	A	A	A	A	A	A	A	A	A	A	A	A	A	A	A	A	A	A	A	A	A	A	A	A	A	A	A	A	G	G	G	G	G	G	G	G	G	G	G	G	G	G	G	G	G	G	G	G	G	G	G	G	G	G	G	G	G	G	G	G	G	G	G	G	G	G	G	G	G	G	G	G	G	G	G	G	G	G	G	G	G	G	G	G	G	G	G	G	G	G	G	G	G	G	G	G	G	G	G	G	G	G	G	G	G	G	G	G	G	G	G	G	G	G	G	G	G	G	G	G	G	G	G	G	G	G	G	G	G	G	G	G	G	G	G	G	G	G	G	G	G	G	G	G	G	G	G	G	G	G	G	G	G	G	G	G	G	G	G	G	G	G	G	G	G	G	G	G	G	G	G	G	G	G	G	G	G	G	G	G	G	G	G	G	G	G	G	G	G	G	G	G	G	G	G	G	G	G	G	G	G	G	G	G	G	G	G	G	G	G	G	28	0	183	0
Excalibur_c28938_185	IWB24776	2.44233	0.171122	2A	88642793	SNP	C	C	C	T	T	T	T	T	T	T	T	T	T	T	T	T	T	T	T	T	T	T	T	T	T	T	T	T	T	T	T	T	T	C	T	C	C	C	C	C	C	C	C	C	C	C	C	C	C	C	C	C	C	C	C	C	C	C	C	C	C	C	C	C	C	C	C	C	C	C	C	C	C	C	C	C	C	C	C	C	C	C	C	C	C	C	C	C	C	C	C	C	C	C	C	C	C	C	C	C	C	C	C	C	C	C	C	C	C	C	C	C	C	C	C	C	C	C	C	C	C	C	C	C	C	C	C	C	C	C	C	C	C	C	C	C	C	C	C	C	C	C	C	T	T	T	T	T	T	T	T	T	T	T	T	T	T	T	T	T	C	C	C	C	C	C	C	C	C	C	C	C	C	C	C	C	C	C	C	C	C	C	C	C	C	C	C	C	C	C	C	C	C	C	C	C	C	C	C	C	C	C	C	C	C	C	C	C	C	C	C	C	C	C	C	C	0	165	0	46
TA005685-0854	IWB66004	2.44233	0.171122	2A	88646196	SNP	A	A	A	G	G	G	G	G	G	G	G	G	G	G	G	G	G	G	G	G	G	G	G	G	G	G	G	G	G	G	G	G	G	A	G	A	A	A	A	A	A	A	A	A	A	A	A	A	A	A	A	A	A	A	A	A	A	A	A	A	A	A	A	A	A	A	A	A	A	A	A	A	A	A	A	A	A	A	A	A	A	A	A	A	A	A	A	A	A	A	A	A	A	A	A	A	A	A	A	A	A	A	A	A	A	A	A	A	A	A	A	A	A	A	A	A	A	A	A	A	A	A	A	A	A	A	A	A	A	A	A	A	A	A	A	A	A	A	A	A	A	A	A	G	G	G	G	G	G	G	G	G	G	G	G	G	G	G	G	G	A	A	A	A	A	A	A	A	A	A	A	A	A	A	A	A	A	A	A	A	A	A	A	A	A	A	A	A	A	A	A	A	A	A	A	A	A	A	A	A	A	A	A	A	A	A	A	A	A	A	A	A	A	A	A	A	165	0	46	0
Tdurum_contig44062_733	IWB71483	2.53033	0.172215	2A	88921233	SNP	C	C	C	T	T	T	T	T	T	T	T	T	T	T	T	T	T	T	T	T	T	T	T	T	T	T	T	T	T	T	T	T	T	C	T	T	T	C	C	C	C	C	C	C	C	C	C	C	C	C	C	C	C	C	C	C	C	C	C	C	C	C	C	C	C	C	C	C	C	C	C	C	C	C	C	C	C	C	C	C	C	C	C	C	C	C	C	C	C	C	C	C	C	C	C	C	C	C	C	C	C	C	C	C	C	C	C	C	C	C	C	C	C	C	C	C	C	C	C	C	C	C	C	C	C	C	C	C	C	C	C	C	C	C	C	C	C	C	C	C	C	C	C	C	C	T	T	T	T	T	T	T	T	T	T	T	T	T	T	C	C	C	C	C	C	C	C	C	C	C	C	C	C	C	C	C	C	C	C	C	C	C	C	C	C	C	C	C	C	C	C	C	C	C	C	C	C	C	C	C	C	C	C	C	C	C	C	C	C	C	C	C	C	C	C	C	0	166	0	45
TA004478-0271	IWB65847	2.53033	0.172215	2A	89571124	SNP	C	C	C	T	T	T	T	T	T	T	T	T	T	T	T	T	T	T	T	T	T	T	T	T	T	T	T	T	T	T	T	T	T	C	T	T	T	C	C	C	C	C	C	C	C	C	C	C	C	C	C	C	C	C	C	C	C	C	C	C	C	C	C	C	C	C	C	C	C	C	C	C	C	C	C	C	C	C	C	C	C	C	C	C	C	C	C	C	C	C	C	C	C	C	C	C	C	C	C	C	C	C	C	C	C	C	C	C	C	C	C	C	C	C	C	C	C	C	C	C	C	C	C	C	C	C	C	C	C	C	C	C	C	C	C	C	C	C	C	C	C	C	C	C	C	T	T	T	T	T	T	T	T	T	T	T	T	T	T	C	C	C	C	C	C	C	C	C	C	C	C	C	C	C	C	C	C	C	C	C	C	C	C	C	C	C	C	C	C	C	C	C	C	C	C	C	C	C	C	C	C	C	C	C	C	C	C	C	C	C	C	C	C	C	C	C	0	166	0	45
Excalibur_c59560_796	IWB27892	2.58356	0.172908	2A	89668096	SNP	G	G	G	A	A	A	A	A	A	A	A	A	A	A	A	A	A	A	A	A	A	A	A	A	A	A	A	A	A	A	A	A	A	G	G	G	G	G	G	G	G	G	G	G	G	G	G	G	G	G	G	G	G	G	G	G	G	G	G	G	G	G	G	G	G	G	G	G	G	G	G	G	G	G	G	G	G	G	G	G	G	G	G	G	G	G	G	G	G	G	G	G	G	G	G	G	G	G	G	G	G	G	G	G	G	G	G	G	G	G	G	G	G	G	G	G	G	G	G	G	G	G	G	G	G	G	G	G	G	G	G	G	G	G	G	G	G	G	G	G	G	G	G	G	G	G	G	G	G	G	G	G	G	G	G	G	G	G	G	G	G	G	G	G	G	G	G	G	G	G	G	G	G	G	G	G	G	G	G	G	G	G	G	G	G	G	G	G	G	G	G	G	G	G	G	G	G	G	G	G	G	G	G	G	G	G	G	G	G	G	G	G	G	G	G	G	28	0	183	0
GENE-4359_59	IWB33922	2.52031	0.172087	2A	89742097	SNP	T	T	T	C	C	C	C	C	C	C	C	C	C	C	C	C	C	C	C	C	C	C	C	C	C	C	C	C	C	C	C	C	C	T	C	C	C	T	T	T	T	T	T	T	T	T	T	T	T	T	T	T	T	T	T	T	T	T	T	T	T	T	T	T	T	T	T	T	T	T	T	T	T	T	T	T	T	T	T	T	T	T	T	T	T	T	T	T	T	T	T	T	T	T	T	T	T	T	T	T	T	T	T	T	T	T	T	T	T	T	T	T	T	T	T	T	T	T	T	T	T	T	T	T	T	T	T	T	T	T	T	T	T	T	T	T	T	T	T	T	T	T	T	T	T	C	C	C	C	C	C	C	C	C	C	C	C	C	T	T	T	T	T	T	T	T	T	T	T	T	T	T	T	T	T	T	T	T	T	T	T	T	T	T	T	T	T	T	T	T	T	T	T	T	T	T	T	T	T	T	T	T	T	T	T	T	T	T	T	T	T	T	T	T	T	T	0	44	0	167
wsnp_BE498730A_Ta_2_2	IWA314	2.52031	0.172087	2A	89887450	SNP	G	G	G	T	T	T	T	T	T	T	T	T	T	T	T	T	T	T	T	T	T	T	T	T	T	T	T	T	T	T	T	T	T	G	T	T	T	G	G	G	G	G	G	G	G	G	G	G	G	G	G	G	G	G	G	G	G	G	G	G	G	G	G	G	G	G	G	G	G	G	G	G	G	G	G	G	G	G	G	G	G	G	G	G	G	G	G	G	G	G	G	G	G	G	G	G	G	G	G	G	G	G	G	G	G	G	G	G	G	G	G	G	G	G	G	G	G	G	G	G	G	G	G	G	G	G	G	G	G	G	G	G	G	G	G	G	G	G	G	G	G	G	G	G	G	T	T	T	T	T	T	T	T	T	T	T	T	T	G	G	G	G	G	G	G	G	G	G	G	G	G	G	G	G	G	G	G	G	G	G	G	G	G	G	G	G	G	G	G	G	G	G	G	G	G	G	G	G	G	G	G	G	G	G	G	G	G	G	G	G	G	G	G	G	G	G	0	0	167	44
Tdurum_contig62976_84	IWB72922	2.52031	0.172087	2A	91359276	SNP	A	A	A	G	G	G	G	G	G	G	G	G	G	G	G	G	G	G	G	G	G	G	G	G	G	G	G	G	G	G	G	G	G	A	G	G	G	A	A	A	A	A	A	A	A	A	A	A	A	A	A	A	A	A	A	A	A	A	A	A	A	A	A	A	A	A	A	A	A	A	A	A	A	A	A	A	A	A	A	A	A	A	A	A	A	A	A	A	A	A	A	A	A	A	A	A	A	A	A	A	A	A	A	A	A	A	A	A	A	A	A	A	A	A	A	A	A	A	A	A	A	A	A	A	A	A	A	A	A	A	A	A	A	A	A	A	A	A	A	A	A	A	A	A	A	G	G	G	G	G	G	G	G	G	G	G	G	G	A	A	A	A	A	A	A	A	A	A	A	A	A	A	A	A	A	A	A	A	A	A	A	A	A	A	A	A	A	A	A	A	A	A	A	A	A	A	A	A	A	A	A	A	A	A	A	A	A	A	A	A	A	A	A	A	A	A	167	0	44	0
tplb0059a15_417	IWB75196	2.52031	0.172087	2A	91359376	SNP	T	T	T	C	C	C	C	C	C	C	C	C	C	C	C	C	C	C	C	C	C	C	C	C	C	C	C	C	C	C	C	C	C	T	C	C	C	T	T	T	T	T	T	T	T	T	T	T	T	T	T	T	T	T	T	T	T	T	T	T	T	T	T	T	T	T	T	T	T	T	T	T	T	T	T	T	T	T	T	T	T	T	T	T	T	T	T	T	T	T	T	T	T	T	T	T	T	T	T	T	T	T	T	T	T	T	T	T	T	T	T	T	T	T	T	T	T	T	T	T	T	T	T	T	T	T	T	T	T	T	T	T	T	T	T	T	T	T	T	T	T	T	T	T	T	C	C	C	C	C	C	C	C	C	C	C	C	C	T	T	T	T	T	T	T	T	T	T	T	T	T	T	T	T	T	T	T	T	T	T	T	T	T	T	T	T	T	T	T	T	T	T	T	T	T	T	T	T	T	T	T	T	T	T	T	T	T	T	T	T	T	T	T	T	T	T	0	44	0	167
Tdurum_contig45580_3981	IWB71621	2.52031	0.172087	2A	92983935	SNP	C	C	C	T	T	T	T	T	T	T	T	T	T	T	T	T	T	T	T	T	T	T	T	T	T	T	T	T	T	T	T	T	T	C	T	T	T	C	C	C	C	C	C	C	C	C	C	C	C	C	C	C	C	C	C	C	C	C	C	C	C	C	C	C	C	C	C	C	C	C	C	C	C	C	C	C	C	C	C	C	C	C	C	C	C	C	C	C	C	C	C	C	C	C	C	C	C	C	C	C	C	C	C	C	C	C	C	C	C	C	C	C	C	C	C	C	C	C	C	C	C	C	C	C	C	C	C	C	C	C	C	C	C	C	C	C	C	C	C	C	C	C	C	C	C	T	T	T	T	T	T	T	T	T	T	T	T	T	C	C	C	C	C	C	C	C	C	C	C	C	C	C	C	C	C	C	C	C	C	C	C	C	C	C	C	C	C	C	C	C	C	C	C	C	C	C	C	C	C	C	C	C	C	C	C	C	C	C	C	C	C	C	C	C	C	C	0	167	0	44
Tdurum_contig45580_2786	IWB71620	2.52031	0.172087	2A	92985398	SNP	A	A	A	G	G	G	G	G	G	G	G	G	G	G	G	G	G	G	G	G	G	G	G	G	G	G	G	G	G	G	G	G	G	A	G	G	G	A	A	A	A	A	A	A	A	A	A	A	A	A	A	A	A	A	A	A	A	A	A	A	A	A	A	A	A	A	A	A	A	A	A	A	A	A	A	A	A	A	A	A	A	A	A	A	A	A	A	A	A	A	A	A	A	A	A	A	A	A	A	A	A	A	A	A	A	A	A	A	A	A	A	A	A	A	A	A	A	A	A	A	A	A	A	A	A	A	A	A	A	A	A	A	A	A	A	A	A	A	A	A	A	A	A	A	A	G	G	G	G	G	G	G	G	G	G	G	G	G	A	A	A	A	A	A	A	A	A	A	A	A	A	A	A	A	A	A	A	A	A	A	A	A	A	A	A	A	A	A	A	A	A	A	A	A	A	A	A	A	A	A	A	A	A	A	A	A	A	A	A	A	A	A	A	A	A	A	167	0	44	0
Tdurum_contig45580_1717	IWB71619	2.52031	0.172087	2A	92988685	SNP	A	A	A	G	G	G	G	G	G	G	G	G	G	G	G	G	G	G	G	G	G	G	G	G	G	G	G	G	G	G	G	G	G	A	G	G	G	A	A	A	A	A	A	A	A	A	A	A	A	A	A	A	A	A	A	A	A	A	A	A	A	A	A	A	A	A	A	A	A	A	A	A	A	A	A	A	A	A	A	A	A	A	A	A	A	A	A	A	A	A	A	A	A	A	A	A	A	A	A	A	A	A	A	A	A	A	A	A	A	A	A	A	A	A	A	A	A	A	A	A	A	A	A	A	A	A	A	A	A	A	A	A	A	A	A	A	A	A	A	A	A	A	A	A	A	G	G	G	G	G	G	G	G	G	G	G	G	G	A	A	A	A	A	A	A	A	A	A	A	A	A	A	A	A	A	A	A	A	A	A	A	A	A	A	A	A	A	A	A	A	A	A	A	A	A	A	A	A	A	A	A	A	A	A	A	A	A	A	A	A	A	A	A	A	A	A	167	0	44	0
Excalibur_c21269_176	IWB23617	2.52031	0.172087	2A	93020198	SNP	G	G	G	A	A	A	A	A	A	A	A	A	A	A	A	A	A	A	A	A	A	A	A	A	A	A	A	A	A	A	A	A	A	G	A	A	A	G	G	G	G	G	G	G	G	G	G	G	G	G	G	G	G	G	G	G	G	G	G	G	G	G	G	G	G	G	G	G	G	G	G	G	G	G	G	G	G	G	G	G	G	G	G	G	G	G	G	G	G	G	G	G	G	G	G	G	G	G	G	G	G	G	G	G	G	G	G	G	G	G	G	G	G	G	G	G	G	G	G	G	G	G	G	G	G	G	G	G	G	G	G	G	G	G	G	G	G	G	G	G	G	G	G	G	G	A	A	A	A	A	A	A	A	A	A	A	A	A	G	G	G	G	G	G	G	G	G	G	G	G	G	G	G	G	G	G	G	G	G	G	G	G	G	G	G	G	G	G	G	G	G	G	G	G	G	G	G	G	G	G	G	G	G	G	G	G	G	G	G	G	G	G	G	G	G	G	44	0	167	0
BobWhite_c5562_219	IWB3900	2.52031	0.172087	2A	93029257	SNP	T	T	T	C	C	C	C	C	C	C	C	C	C	C	C	C	C	C	C	C	C	C	C	C	C	C	C	C	C	C	C	C	C	T	C	C	C	T	T	T	T	T	T	T	T	T	T	T	T	T	T	T	T	T	T	T	T	T	T	T	T	T	T	T	T	T	T	T	T	T	T	T	T	T	T	T	T	T	T	T	T	T	T	T	T	T	T	T	T	T	T	T	T	T	T	T	T	T	T	T	T	T	T	T	T	T	T	T	T	T	T	T	T	T	T	T	T	T	T	T	T	T	T	T	T	T	T	T	T	T	T	T	T	T	T	T	T	T	T	T	T	T	T	T	T	C	C	C	C	C	C	C	C	C	C	C	C	C	T	T	T	T	T	T	T	T	T	T	T	T	T	T	T	T	T	T	T	T	T	T	T	T	T	T	T	T	T	T	T	T	T	T	T	T	T	T	T	T	T	T	T	T	T	T	T	T	T	T	T	T	T	T	T	T	T	T	0	44	0	167
BobWhite_rep_c64680_305	IWB5494	2.52031	0.172087	2A	93087010	SNP	T	T	T	C	C	C	C	C	C	C	C	C	C	C	C	C	C	C	C	C	C	C	C	C	C	C	C	C	C	C	C	C	C	T	C	C	C	T	T	T	T	T	T	T	T	T	T	T	T	T	T	T	T	T	T	T	T	T	T	T	T	T	T	T	T	T	T	T	T	T	T	T	T	T	T	T	T	T	T	T	T	T	T	T	T	T	T	T	T	T	T	T	T	T	T	T	T	T	T	T	T	T	T	T	T	T	T	T	T	T	T	T	T	T	T	T	T	T	T	T	T	T	T	T	T	T	T	T	T	T	T	T	T	T	T	T	T	T	T	T	T	T	T	T	T	C	C	C	C	C	C	C	C	C	C	C	C	C	T	T	T	T	T	T	T	T	T	T	T	T	T	T	T	T	T	T	T	T	T	T	T	T	T	T	T	T	T	T	T	T	T	T	T	T	T	T	T	T	T	T	T	T	T	T	T	T	T	T	T	T	T	T	T	T	T	T	0	44	0	167
RAC875_c58503_182	IWB59387	2.52031	0.172087	2A	94214978	SNP	A	A	A	G	G	G	G	G	G	G	G	G	G	G	G	G	G	G	G	G	G	G	G	G	G	G	G	G	G	G	G	G	G	A	G	G	G	A	A	A	A	A	A	A	A	A	A	A	A	A	A	A	A	A	A	A	A	A	A	A	A	A	A	A	A	A	A	A	A	A	A	A	A	A	A	A	A	A	A	A	A	A	A	A	A	A	A	A	A	A	A	A	A	A	A	A	A	A	A	A	A	A	A	A	A	A	A	A	A	A	A	A	A	A	A	A	A	A	A	A	A	A	A	A	A	A	A	A	A	A	A	A	A	A	A	A	A	A	A	A	A	A	A	A	A	G	G	G	G	G	G	G	G	G	G	G	G	G	A	A	A	A	A	A	A	A	A	A	A	A	A	A	A	A	A	A	A	A	A	A	A	A	A	A	A	A	A	A	A	A	A	A	A	A	A	A	A	A	A	A	A	A	A	A	A	A	A	A	A	A	A	A	A	A	A	A	167	0	44	0
Excalibur_c18279_1219	IWB23108	2.52031	0.172087	2A	94874913	SNP	A	A	A	G	G	G	G	G	G	G	G	G	G	G	G	G	G	G	G	G	G	G	G	G	G	G	G	G	G	G	G	G	G	A	G	G	G	A	A	A	A	A	A	A	A	A	A	A	A	A	A	A	A	A	A	A	A	A	A	A	A	A	A	A	A	A	A	A	A	A	A	A	A	A	A	A	A	A	A	A	A	A	A	A	A	A	A	A	A	A	A	A	A	A	A	A	A	A	A	A	A	A	A	A	A	A	A	A	A	A	A	A	A	A	A	A	A	A	A	A	A	A	A	A	A	A	A	A	A	A	A	A	A	A	A	A	A	A	A	A	A	A	A	A	A	G	G	G	G	G	G	G	G	G	G	G	G	G	A	A	A	A	A	A	A	A	A	A	A	A	A	A	A	A	A	A	A	A	A	A	A	A	A	A	A	A	A	A	A	A	A	A	A	A	A	A	A	A	A	A	A	A	A	A	A	A	A	A	A	A	A	A	A	A	A	A	167	0	44	0
Kukri_rep_c101016_350	IWB48585	2.52031	0.172087	2A	94956501	SNP	T	T	T	C	C	C	C	C	C	C	C	C	C	C	C	C	C	C	C	C	C	C	C	C	C	C	C	C	C	C	C	C	C	T	C	C	C	T	T	T	T	T	T	T	T	T	T	T	T	T	T	T	T	T	T	T	T	T	T	T	T	T	T	T	T	T	T	T	T	T	T	T	T	T	T	T	T	T	T	T	T	T	T	T	T	T	T	T	T	T	T	T	T	T	T	T	T	T	T	T	T	T	T	T	T	T	T	T	T	T	T	T	T	T	T	T	T	T	T	T	T	T	T	T	T	T	T	T	T	T	T	T	T	T	T	T	T	T	T	T	T	T	T	T	T	C	C	C	C	C	C	C	C	C	C	C	C	C	T	T	T	T	T	T	T	T	T	T	T	T	T	T	T	T	T	T	T	T	T	T	T	T	T	T	T	T	T	T	T	T	T	T	T	T	T	T	T	T	T	T	T	T	T	T	T	T	T	T	T	T	T	T	T	T	T	T	0	44	0	167
Kukri_rep_c101016_905	IWB48587	2.52031	0.172087	2A	94957056	SNP	T	T	T	C	C	C	C	C	C	C	C	C	C	C	C	C	C	C	C	C	C	C	C	C	C	C	C	C	C	C	C	C	C	T	C	C	C	T	T	T	T	T	T	T	T	T	T	T	T	T	T	T	T	T	T	T	T	T	T	T	T	T	T	T	T	T	T	T	T	T	T	T	T	T	T	T	T	T	T	T	T	T	T	T	T	T	T	T	T	T	T	T	T	T	T	T	T	T	T	T	T	T	T	T	T	T	T	T	T	T	T	T	T	T	T	T	T	T	T	T	T	T	T	T	T	T	T	T	T	T	T	T	T	T	T	T	T	T	T	T	T	T	T	T	T	C	C	C	C	C	C	C	C	C	C	C	C	C	T	T	T	T	T	T	T	T	T	T	T	T	T	T	T	T	T	T	T	T	T	T	T	T	T	T	T	T	T	T	T	T	T	T	T	T	T	T	T	T	T	T	T	T	T	T	T	T	T	T	T	T	T	T	T	T	T	T	0	44	0	167
wsnp_CD453913A_Ta_2_1	IWA1256	2.52031	0.172087	2A	95044489	SNP	A	A	A	G	G	G	G	G	G	G	G	G	G	G	G	G	G	G	G	G	G	G	G	G	G	G	G	G	G	G	G	G	G	A	G	G	G	A	A	A	A	A	A	A	A	A	A	A	A	A	A	A	A	A	A	A	A	A	A	A	A	A	A	A	A	A	A	A	A	A	A	A	A	A	A	A	A	A	A	A	A	A	A	A	A	A	A	A	A	A	A	A	A	A	A	A	A	A	A	A	A	A	A	A	A	A	A	A	A	A	A	A	A	A	A	A	A	A	A	A	A	A	A	A	A	A	A	A	A	A	A	A	A	A	A	A	A	A	A	A	A	A	A	A	A	G	G	G	G	G	G	G	G	G	G	G	G	G	A	A	A	A	A	A	A	A	A	A	A	A	A	A	A	A	A	A	A	A	A	A	A	A	A	A	A	A	A	A	A	A	A	A	A	A	A	A	A	A	A	A	A	A	A	A	A	A	A	A	A	A	A	A	A	A	A	A	167	0	44	0
Kukri_c27512_231	IWB43447	2.028	0.167696	2A	95045662	SNP	A	G	A	A	A	A	A	A	A	A	A	A	A	A	A	A	A	A	A	A	A	A	A	A	A	A	A	A	A	A	A	A	A	A	A	A	A	A	A	A	A	A	A	A	A	A	A	A	A	A	A	A	A	A	A	A	A	A	A	A	A	A	A	A	A	A	A	A	A	A	A	A	A	A	A	A	A	A	A	A	A	A	A	A	A	A	A	A	A	A	A	A	A	A	A	A	A	A	A	A	A	A	A	A	A	A	A	A	A	A	A	A	A	A	A	A	A	A	A	A	A	A	A	A	A	A	A	A	A	A	A	A	A	A	A	A	G	G	G	A	A	A	A	A	A	A	A	A	A	A	A	A	A	A	A	A	A	A	A	A	A	A	A	A	A	A	A	A	A	A	A	A	A	A	A	A	A	A	A	A	A	A	A	A	G	G	G	G	G	G	G	G	G	G	G	G	G	G	G	G	G	G	G	G	G	G	G	G	G	G	G	G	G	G	G	G	176	0	35	0
Kukri_c45411_223	IWB45531	2.58356	0.172908	2A	97260763	SNP	T	T	T	C	C	C	C	C	C	C	C	C	C	C	C	C	C	C	C	C	C	C	C	C	C	C	C	C	C	C	C	C	C	T	T	T	T	T	T	T	T	T	T	T	T	T	T	T	T	T	T	T	T	T	T	T	T	T	T	T	T	T	T	T	T	T	T	T	T	T	T	T	T	T	T	T	T	T	T	T	T	T	T	T	T	T	T	T	T	T	T	T	T	T	T	T	T	T	T	T	T	T	T	T	T	T	T	T	T	T	T	T	T	T	T	T	T	T	T	T	T	T	T	T	T	T	T	T	T	T	T	T	T	T	T	T	T	T	T	T	T	T	T	T	T	T	T	T	T	T	T	T	T	T	T	T	T	T	T	T	T	T	T	T	T	T	T	T	T	T	T	T	T	T	T	T	T	T	T	T	T	T	T	T	T	T	T	T	T	T	T	T	T	T	T	T	T	T	T	T	T	T	T	T	T	T	T	T	T	T	T	T	T	T	T	T	0	28	0	183
Tdurum_contig93884_223	IWB73897	2.52031	0.172087	2A	97261496	SNP	G	G	G	A	A	A	A	A	A	A	A	A	A	A	A	A	A	A	A	A	A	A	A	A	A	A	A	A	A	A	A	A	A	G	A	A	A	G	G	G	G	G	G	G	G	G	G	G	G	G	G	G	G	G	G	G	G	G	G	G	G	G	G	G	G	G	G	G	G	G	G	G	G	G	G	G	G	G	G	G	G	G	G	G	G	G	G	G	G	G	G	G	G	G	G	G	G	G	G	G	G	G	G	G	G	G	G	G	G	G	G	G	G	G	G	G	G	G	G	G	G	G	G	G	G	G	G	G	G	G	G	G	G	G	G	G	G	G	G	G	G	G	G	G	G	A	A	A	A	A	A	A	A	A	A	A	A	A	G	G	G	G	G	G	G	G	G	G	G	G	G	G	G	G	G	G	G	G	G	G	G	G	G	G	G	G	G	G	G	G	G	G	G	G	G	G	G	G	G	G	G	G	G	G	G	G	G	G	G	G	G	G	G	G	G	G	44	0	167	0
BobWhite_c14530_51	IWB664	2.52031	0.172087	2A	97261596	SNP	C	C	C	T	T	T	T	T	T	T	T	T	T	T	T	T	T	T	T	T	T	T	T	T	T	T	T	T	T	T	T	T	T	C	T	T	T	C	C	C	C	C	C	C	C	C	C	C	C	C	C	C	C	C	C	C	C	C	C	C	C	C	C	C	C	C	C	C	C	C	C	C	C	C	C	C	C	C	C	C	C	C	C	C	C	C	C	C	C	C	C	C	C	C	C	C	C	C	C	C	C	C	C	C	C	C	C	C	C	C	C	C	C	C	C	C	C	C	C	C	C	C	C	C	C	C	C	C	C	C	C	C	C	C	C	C	C	C	C	C	C	C	C	C	C	T	T	T	T	T	T	T	T	T	T	T	T	T	C	C	C	C	C	C	C	C	C	C	C	C	C	C	C	C	C	C	C	C	C	C	C	C	C	C	C	C	C	C	C	C	C	C	C	C	C	C	C	C	C	C	C	C	C	C	C	C	C	C	C	C	C	C	C	C	C	C	0	167	0	44
GENE-1031_48	IWB32206	2.52031	0.172087	2A	97278301	SNP	G	G	G	A	A	A	A	A	A	A	A	A	A	A	A	A	A	A	A	A	A	A	A	A	A	A	A	A	A	A	A	A	A	G	A	A	A	G	G	G	G	G	G	G	G	G	G	G	G	G	G	G	G	G	G	G	G	G	G	G	G	G	G	G	G	G	G	G	G	G	G	G	G	G	G	G	G	G	G	G	G	G	G	G	G	G	G	G	G	G	G	G	G	G	G	G	G	G	G	G	G	G	G	G	G	G	G	G	G	G	G	G	G	G	G	G	G	G	G	G	G	G	G	G	G	G	G	G	G	G	G	G	G	G	G	G	G	G	G	G	G	G	G	G	G	A	A	A	A	A	A	A	A	A	A	A	A	A	G	G	G	G	G	G	G	G	G	G	G	G	G	G	G	G	G	G	G	G	G	G	G	G	G	G	G	G	G	G	G	G	G	G	G	G	G	G	G	G	G	G	G	G	G	G	G	G	G	G	G	G	G	G	G	G	G	G	44	0	167	0
wsnp_Ex_c1767_3341220	IWA2245	2.52031	0.172087	2A	98205852	SNP	A	A	A	G	G	G	G	G	G	G	G	G	G	G	G	G	G	G	G	G	G	G	G	G	G	G	G	G	G	G	G	G	G	A	G	G	G	A	A	A	A	A	A	A	A	A	A	A	A	A	A	A	A	A	A	A	A	A	A	A	A	A	A	A	A	A	A	A	A	A	A	A	A	A	A	A	A	A	A	A	A	A	A	A	A	A	A	A	A	A	A	A	A	A	A	A	A	A	A	A	A	A	A	A	A	A	A	A	A	A	A	A	A	A	A	A	A	A	A	A	A	A	A	A	A	A	A	A	A	A	A	A	A	A	A	A	A	A	A	A	A	A	A	A	A	G	G	G	G	G	G	G	G	G	G	G	G	G	A	A	A	A	A	A	A	A	A	A	A	A	A	A	A	A	A	A	A	A	A	A	A	A	A	A	A	A	A	A	A	A	A	A	A	A	A	A	A	A	A	A	A	A	A	A	A	A	A	A	A	A	A	A	A	A	A	A	167	0	44	0
Excalibur_c34839_187	IWB25513	2.52031	0.172087	2A	98219586	SNP	C	C	C	T	T	T	T	T	T	T	T	T	T	T	T	T	T	T	T	T	T	T	T	T	T	T	T	T	T	T	T	T	T	C	T	T	T	C	C	C	C	C	C	C	C	C	C	C	C	C	C	C	C	C	C	C	C	C	C	C	C	C	C	C	C	C	C	C	C	C	C	C	C	C	C	C	C	C	C	C	C	C	C	C	C	C	C	C	C	C	C	C	C	C	C	C	C	C	C	C	C	C	C	C	C	C	C	C	C	C	C	C	C	C	C	C	C	C	C	C	C	C	C	C	C	C	C	C	C	C	C	C	C	C	C	C	C	C	C	C	C	C	C	C	C	T	T	T	T	T	T	T	T	T	T	T	T	T	C	C	C	C	C	C	C	C	C	C	C	C	C	C	C	C	C	C	C	C	C	C	C	C	C	C	C	C	C	C	C	C	C	C	C	C	C	C	C	C	C	C	C	C	C	C	C	C	C	C	C	C	C	C	C	C	C	C	0	167	0	44
Excalibur_c59292_231	IWB27871	2.52031	0.172087	2A	99049000	SNP	G	G	G	A	A	A	A	A	A	A	A	A	A	A	A	A	A	A	A	A	A	A	A	A	A	A	A	A	A	A	A	A	A	G	A	A	A	G	G	G	G	G	G	G	G	G	G	G	G	G	G	G	G	G	G	G	G	G	G	G	G	G	G	G	G	G	G	G	G	G	G	G	G	G	G	G	G	G	G	G	G	G	G	G	G	G	G	G	G	G	G	G	G	G	G	G	G	G	G	G	G	G	G	G	G	G	G	G	G	G	G	G	G	G	G	G	G	G	G	G	G	G	G	G	G	G	G	G	G	G	G	G	G	G	G	G	G	G	G	G	G	G	G	G	G	A	A	A	A	A	A	A	A	A	A	A	A	A	G	G	G	G	G	G	G	G	G	G	G	G	G	G	G	G	G	G	G	G	G	G	G	G	G	G	G	G	G	G	G	G	G	G	G	G	G	G	G	G	G	G	G	G	G	G	G	G	G	G	G	G	G	G	G	G	G	G	44	0	167	0
BobWhite_c26259_248	IWB1984	2.52031	0.172087	2A	99050132	SNP	T	T	T	C	C	C	C	C	C	C	C	C	C	C	C	C	C	C	C	C	C	C	C	C	C	C	C	C	C	C	C	C	C	T	C	C	C	T	T	T	T	T	T	T	T	T	T	T	T	T	T	T	T	T	T	T	T	T	T	T	T	T	T	T	T	T	T	T	T	T	T	T	T	T	T	T	T	T	T	T	T	T	T	T	T	T	T	T	T	T	T	T	T	T	T	T	T	T	T	T	T	T	T	T	T	T	T	T	T	T	T	T	T	T	T	T	T	T	T	T	T	T	T	T	T	T	T	T	T	T	T	T	T	T	T	T	T	T	T	T	T	T	T	T	T	C	C	C	C	C	C	C	C	C	C	C	C	C	T	T	T	T	T	T	T	T	T	T	T	T	T	T	T	T	T	T	T	T	T	T	T	T	T	T	T	T	T	T	T	T	T	T	T	T	T	T	T	T	T	T	T	T	T	T	T	T	T	T	T	T	T	T	T	T	T	T	0	44	0	167
TA002893-0825	IWB65613	2.52031	0.172087	2A	99459539	SNP	T	T	T	G	G	G	G	G	G	G	G	G	G	G	G	G	G	G	G	G	G	G	G	G	G	G	G	G	G	G	G	G	G	T	G	G	G	T	T	T	T	T	T	T	T	T	T	T	T	T	T	T	T	T	T	T	T	T	T	T	T	T	T	T	T	T	T	T	T	T	T	T	T	T	T	T	T	T	T	T	T	T	T	T	T	T	T	T	T	T	T	T	T	T	T	T	T	T	T	T	T	T	T	T	T	T	T	T	T	T	T	T	T	T	T	T	T	T	T	T	T	T	T	T	T	T	T	T	T	T	T	T	T	T	T	T	T	T	T	T	T	T	T	T	T	G	G	G	G	G	G	G	G	G	G	G	G	G	T	T	T	T	T	T	T	T	T	T	T	T	T	T	T	T	T	T	T	T	T	T	T	T	T	T	T	T	T	T	T	T	T	T	T	T	T	T	T	T	T	T	T	T	T	T	T	T	T	T	T	T	T	T	T	T	T	T	0	0	44	167
Tdurum_contig30569_126	IWB70057	2.52031	0.172087	2A	99566648	SNP	A	A	A	G	G	G	G	G	G	G	G	G	G	G	G	G	G	G	G	G	G	G	G	G	G	G	G	G	G	G	G	G	G	A	G	G	G	A	A	A	A	A	A	A	A	A	A	A	A	A	A	A	A	A	A	A	A	A	A	A	A	A	A	A	A	A	A	A	A	A	A	A	A	A	A	A	A	A	A	A	A	A	A	A	A	A	A	A	A	A	A	A	A	A	A	A	A	A	A	A	A	A	A	A	A	A	A	A	A	A	A	A	A	A	A	A	A	A	A	A	A	A	A	A	A	A	A	A	A	A	A	A	A	A	A	A	A	A	A	A	A	A	A	A	A	G	G	G	G	G	G	G	G	G	G	G	G	G	A	A	A	A	A	A	A	A	A	A	A	A	A	A	A	A	A	A	A	A	A	A	A	A	A	A	A	A	A	A	A	A	A	A	A	A	A	A	A	A	A	A	A	A	A	A	A	A	A	A	A	A	A	A	A	A	A	A	167	0	44	0
Tdurum_contig30569_579	IWB70058	2.52031	0.172087	2A	99567194	SNP	G	G	G	A	A	A	A	A	A	A	A	A	A	A	A	A	A	A	A	A	A	A	A	A	A	A	A	A	A	A	A	A	A	G	A	A	A	G	G	G	G	G	G	G	G	G	G	G	G	G	G	G	G	G	G	G	G	G	G	G	G	G	G	G	G	G	G	G	G	G	G	G	G	G	G	G	G	G	G	G	G	G	G	G	G	G	G	G	G	G	G	G	G	G	G	G	G	G	G	G	G	G	G	G	G	G	G	G	G	G	G	G	G	G	G	G	G	G	G	G	G	G	G	G	G	G	G	G	G	G	G	G	G	G	G	G	G	G	G	G	G	G	G	G	G	A	A	A	A	A	A	A	A	A	A	A	A	A	G	G	G	G	G	G	G	G	G	G	G	G	G	G	G	G	G	G	G	G	G	G	G	G	G	G	G	G	G	G	G	G	G	G	G	G	G	G	G	G	G	G	G	G	G	G	G	G	G	G	G	G	G	G	G	G	G	G	44	0	167	0
wsnp_BF201533A_Ta_2_3	IWA424	3.268	0.189	2A	100336668	SNP	A	A	A	G	G	G	G	G	G	G	G	G	G	G	G	G	G	G	G	G	G	G	G	G	G	G	G	G	G	G	G	G	G	A	A	A	A	A	A	A	A	A	A	A	A	A	A	A	A	A	A	A	A	A	A	A	A	A	A	A	A	A	A	A	A	A	A	A	A	A	A	A	A	A	A	A	A	A	A	A	A	A	A	A	A	A	A	A	A	A	A	A	A	A	A	A	A	A	A	A	A	A	A	A	A	A	A	A	A	A	A	A	A	A	A	A	A	A	A	A	A	A	A	A	A	A	A	A	A	A	A	A	A	A	A	A	A	A	A	A	A	A	A	A	A	A	A	A	A	A	A	A	A	A	A	A	A	A	A	A	A	A	A	A	A	A	A	A	A	A	A	A	A	A	A	A	A	A	A	A	A	A	A	A	A	A	A	A	A	A	A	A	A	A	A	A	A	A	A	A	A	A	A	A	A	A	A	A	A	A	A	A	A	A	A	A	183	0	28	0
Tdurum_contig28682_120	IWB69592	2.47819	0.171558	2A	100340702	SNP	A	A	A	G	G	G	G	G	G	G	G	G	G	G	G	G	G	G	G	G	G	G	G	G	G	G	G	G	G	G	G	G	G	A	G	A	A	A	A	A	A	A	A	A	A	A	A	A	A	A	A	A	A	A	A	A	A	A	A	A	A	A	A	A	A	A	A	A	A	A	A	A	A	A	A	A	A	A	A	A	A	A	A	A	A	A	A	A	A	A	A	A	A	A	A	A	A	A	A	A	A	A	A	A	A	A	A	A	A	A	A	A	A	A	A	A	A	A	A	A	A	A	A	A	A	A	A	A	A	A	A	A	A	A	A	A	A	A	A	A	A	A	A	A	A	G	G	G	G	G	G	G	G	G	G	G	G	A	A	A	A	A	A	A	A	A	A	A	A	A	A	A	A	A	A	A	A	A	A	A	A	A	A	A	A	A	A	A	A	A	A	A	A	A	A	A	A	A	A	A	A	A	A	A	A	A	A	A	A	A	A	A	A	A	A	A	170	0	41	0
Excalibur_c21872_135	IWB23707	2.47819	0.171558	2A	100342227	SNP	G	G	G	A	A	A	A	A	A	A	A	A	A	A	A	A	A	A	A	A	A	A	A	A	A	A	A	A	A	A	A	A	A	G	A	G	G	G	G	G	G	G	G	G	G	G	G	G	G	G	G	G	G	G	G	G	G	G	G	G	G	G	G	G	G	G	G	G	G	G	G	G	G	G	G	G	G	G	G	G	G	G	G	G	G	G	G	G	G	G	G	G	G	G	G	G	G	G	G	G	G	G	G	G	G	G	G	G	G	G	G	G	G	G	G	G	G	G	G	G	G	G	G	G	G	G	G	G	G	G	G	G	G	G	G	G	G	G	G	G	G	G	G	G	G	A	A	A	A	A	A	A	A	A	A	A	A	G	G	G	G	G	G	G	G	G	G	G	G	G	G	G	G	G	G	G	G	G	G	G	G	G	G	G	G	G	G	G	G	G	G	G	G	G	G	G	G	G	G	G	G	G	G	G	G	G	G	G	G	G	G	G	G	G	G	G	41	0	170	0
GENE-2904_757	IWB33110	2.2346	0.168919	2A	100768882	SNP	C	C	C	T	T	T	T	T	T	T	T	T	T	T	T	T	T	T	T	T	T	T	T	T	T	T	T	T	T	T	T	T	T	C	T	C	C	C	T	T	T	T	T	C	C	C	C	C	C	C	C	C	C	C	C	C	C	C	C	C	C	C	C	C	C	C	C	C	C	C	C	C	C	C	C	C	C	C	C	C	C	C	C	C	C	C	C	C	C	C	C	C	C	C	C	C	C	C	C	C	C	C	C	C	C	C	C	C	C	C	C	C	C	C	C	C	C	C	C	C	C	C	C	C	C	C	C	C	C	C	C	C	C	C	C	C	C	C	C	C	C	C	C	C	C	T	T	T	T	T	T	T	T	T	T	T	T	C	C	C	C	C	C	C	C	C	C	C	C	C	C	C	C	C	C	C	C	C	C	C	C	C	C	C	C	C	C	C	C	C	C	C	T	C	C	C	C	C	C	C	C	C	C	C	C	C	C	C	C	C	C	C	C	C	C	C	0	164	0	47
Tdurum_contig62073_631	IWB72860	2.54981	0.172466	2A	100855328	SNP	T	T	T	C	C	C	C	C	C	C	C	C	C	C	C	C	C	C	C	C	C	C	C	C	C	C	C	C	C	C	C	C	C	T	C	T	T	T	T	T	T	T	T	T	T	T	T	T	T	T	T	T	T	T	T	T	T	T	T	T	T	T	T	T	T	T	T	T	T	T	T	T	T	T	T	T	T	T	T	T	T	T	T	T	T	T	T	T	T	T	T	T	T	T	T	T	T	T	T	T	T	T	T	T	T	T	T	T	T	T	T	T	T	T	T	T	T	T	T	T	T	T	T	T	T	T	T	T	T	T	T	T	T	T	T	T	T	T	T	T	T	T	T	T	T	C	C	C	C	C	C	C	C	C	C	C	C	T	T	T	T	T	T	T	T	T	T	T	T	T	T	T	T	T	T	T	T	T	T	T	T	T	T	T	T	T	T	T	T	T	T	T	C	T	T	T	T	T	T	T	T	T	T	T	T	T	T	T	T	T	T	T	T	T	T	T	0	42	0	169
RAC875_rep_c119471_174	IWB62501	2.2346	0.168919	2A	100855483	SNP	A	A	A	G	G	G	G	G	G	G	G	G	G	G	G	G	G	G	G	G	G	G	G	G	G	G	G	G	G	G	G	G	G	A	G	A	A	A	G	G	G	G	G	A	A	A	A	A	A	A	A	A	A	A	A	A	A	A	A	A	A	A	A	A	A	A	A	A	A	A	A	A	A	A	A	A	A	A	A	A	A	A	A	A	A	A	A	A	A	A	A	A	A	A	A	A	A	A	A	A	A	A	A	A	A	A	A	A	A	A	A	A	A	A	A	A	A	A	A	A	A	A	A	A	A	A	A	A	A	A	A	A	A	A	A	A	A	A	A	A	A	A	A	A	A	G	G	G	G	G	G	G	G	G	G	G	G	A	A	A	A	A	A	A	A	A	A	A	A	A	A	A	A	A	A	A	A	A	A	A	A	A	A	A	A	A	A	A	A	A	A	A	G	A	A	A	A	A	A	A	A	A	A	A	A	A	A	A	A	A	A	A	A	A	A	A	164	0	47	0
Tdurum_contig62073_376	IWB72859	2.2346	0.168919	2A	100855583	SNP	T	T	T	C	C	C	C	C	C	C	C	C	C	C	C	C	C	C	C	C	C	C	C	C	C	C	C	C	C	C	C	C	C	T	C	T	T	T	C	C	C	C	C	T	T	T	T	T	T	T	T	T	T	T	T	T	T	T	T	T	T	T	T	T	T	T	T	T	T	T	T	T	T	T	T	T	T	T	T	T	T	T	T	T	T	T	T	T	T	T	T	T	T	T	T	T	T	T	T	T	T	T	T	T	T	T	T	T	T	T	T	T	T	T	T	T	T	T	T	T	T	T	T	T	T	T	T	T	T	T	T	T	T	T	T	T	T	T	T	T	T	T	T	T	T	C	C	C	C	C	C	C	C	C	C	C	C	T	T	T	T	T	T	T	T	T	T	T	T	T	T	T	T	T	T	T	T	T	T	T	T	T	T	T	T	T	T	T	T	T	T	T	C	T	T	T	T	T	T	T	T	T	T	T	T	T	T	T	T	T	T	T	T	T	T	T	0	47	0	164
GENE-0845_190	IWB32116	2.865	0.1856	2A	102110056	SNP	A	A	A	G	G	G	G	G	G	G	G	G	G	G	G	G	G	G	G	G	G	G	G	G	G	G	G	G	G	G	G	G	G	A	A	A	A	A	A	A	A	A	A	A	A	A	A	A	A	A	A	A	A	A	A	A	A	A	A	A	A	A	A	A	A	A	A	A	A	A	A	A	A	A	A	A	A	A	A	A	A	A	A	A	A	A	A	A	A	A	A	A	A	A	A	A	A	A	A	A	A	A	A	A	A	A	A	A	A	A	A	A	A	A	A	A	A	A	A	A	A	A	A	A	A	A	A	A	A	A	A	A	A	A	A	A	A	A	A	A	A	A	A	A	A	A	A	A	A	A	A	A	A	A	A	A	A	A	A	A	A	A	A	A	A	A	A	A	A	A	A	A	A	A	A	A	A	A	A	A	A	A	A	A	A	A	A	A	A	A	A	A	A	A	A	A	A	A	A	A	A	A	A	A	A	A	A	A	A	A	A	A	A	A	A	A	183	0	28	0
BobWhite_c35700_56	IWB2796	2.865	0.1856	2A	103066644	SNP	C	C	C	A	A	A	A	A	A	A	A	A	A	A	A	A	A	A	A	A	A	A	A	A	A	A	A	A	A	A	A	A	A	C	C	C	C	C	C	C	C	C	C	C	C	C	C	C	C	C	C	C	C	C	C	C	C	C	C	C	C	C	C	C	C	C	C	C	C	C	C	C	C	C	C	C	C	C	C	C	C	C	C	C	C	C	C	C	C	C	C	C	C	C	C	C	C	C	C	C	C	C	C	C	C	C	C	C	C	C	C	C	C	C	C	C	C	C	C	C	C	C	C	C	C	C	C	C	C	C	C	C	C	C	C	C	C	C	C	C	C	C	C	C	C	C	C	C	C	C	C	C	C	C	C	C	C	C	C	C	C	C	C	C	C	C	C	C	C	C	C	C	C	C	C	C	C	C	C	C	C	C	C	C	C	C	C	C	C	C	C	C	C	C	C	C	C	C	C	C	C	C	C	C	C	C	C	C	C	C	C	C	C	C	C	C	28	183	0	0
wsnp_Ku_c6826_11860405	IWA7248	2.723	0.168649	2A	103903774	SNP	C	C	C	T	T	T	T	T	T	T	T	T	T	T	T	T	T	T	T	T	T	T	T	T	T	T	T	T	T	T	T	T	T	C	C	C	C	T	T	T	T	T	T	C	C	C	C	C	C	C	C	C	C	C	C	C	C	C	C	C	C	C	C	C	C	C	C	C	C	C	C	C	C	C	C	C	C	C	C	C	C	C	C	C	C	C	C	C	C	C	C	C	C	C	C	C	C	C	C	C	C	C	C	C	C	C	C	C	C	C	C	C	C	C	C	C	C	C	C	C	C	C	C	C	C	C	C	C	C	C	C	C	C	C	C	C	C	C	C	C	C	C	C	C	C	C	C	C	C	C	C	C	C	C	C	C	C	C	C	C	C	C	C	C	C	C	C	C	C	C	C	C	C	C	C	C	C	C	C	C	C	C	C	C	C	C	C	C	C	C	C	C	C	C	C	C	C	C	C	C	C	C	C	C	C	C	C	C	C	C	C	C	C	C	C	C	0	177	0	34
wsnp_Ku_rep_c102140_89178676	IWA7389	2.723	0.168649	2A	103999255	SNP	G	G	G	A	A	A	A	A	A	A	A	A	A	A	A	A	A	A	A	A	A	A	A	A	A	A	A	A	A	A	A	A	A	G	G	G	G	A	A	A	A	A	A	G	G	G	G	G	G	G	G	G	G	G	G	G	G	G	G	G	G	G	G	G	G	G	G	G	G	G	G	G	G	G	G	G	G	G	G	G	G	G	G	G	G	G	G	G	G	G	G	G	G	G	G	G	G	G	G	G	G	G	G	G	G	G	G	G	G	G	G	G	G	G	G	G	G	G	G	G	G	G	G	G	G	G	G	G	G	G	G	G	G	G	G	G	G	G	G	G	G	G	G	G	G	G	G	G	G	G	G	G	G	G	G	G	G	G	G	G	G	G	G	G	G	G	G	G	G	G	G	G	G	G	G	G	G	G	G	G	G	G	G	G	G	G	G	G	G	G	G	G	G	G	G	G	G	G	G	G	G	G	G	G	G	G	G	G	G	G	G	G	G	G	G	G	34	0	177	0
BobWhite_rep_c62964_459	IWB5320	2.723	0.168649	2A	103999443	SNP	A	A	A	G	G	G	G	G	G	G	G	G	G	G	G	G	G	G	G	G	G	G	G	G	G	G	G	G	G	G	G	G	G	A	A	A	A	G	G	G	G	G	G	A	A	A	A	A	A	A	A	A	A	A	A	A	A	A	A	A	A	A	A	A	A	A	A	A	A	A	A	A	A	A	A	A	A	A	A	A	A	A	A	A	A	A	A	A	A	A	A	A	A	A	A	A	A	A	A	A	A	A	A	A	A	A	A	A	A	A	A	A	A	A	A	A	A	A	A	A	A	A	A	A	A	A	A	A	A	A	A	A	A	A	A	A	A	A	A	A	A	A	A	A	A	A	A	A	A	A	A	A	A	A	A	A	A	A	A	A	A	A	A	A	A	A	A	A	A	A	A	A	A	A	A	A	A	A	A	A	A	A	A	A	A	A	A	A	A	A	A	A	A	A	A	A	A	A	A	A	A	A	A	A	A	A	A	A	A	A	A	A	A	A	A	A	177	0	34	0
Kukri_rep_c107604_76	IWB49279	2.723	0.168649	2A	103999765	SNP	A	A	A	G	G	G	G	G	G	G	G	G	G	G	G	G	G	G	G	G	G	G	G	G	G	G	G	G	G	G	G	G	G	A	A	A	A	G	G	G	G	G	G	A	A	A	A	A	A	A	A	A	A	A	A	A	A	A	A	A	A	A	A	A	A	A	A	A	A	A	A	A	A	A	A	A	A	A	A	A	A	A	A	A	A	A	A	A	A	A	A	A	A	A	A	A	A	A	A	A	A	A	A	A	A	A	A	A	A	A	A	A	A	A	A	A	A	A	A	A	A	A	A	A	A	A	A	A	A	A	A	A	A	A	A	A	A	A	A	A	A	A	A	A	A	A	A	A	A	A	A	A	A	A	A	A	A	A	A	A	A	A	A	A	A	A	A	A	A	A	A	A	A	A	A	A	A	A	A	A	A	A	A	A	A	A	A	A	A	A	A	A	A	A	A	A	A	A	A	A	A	A	A	A	A	A	A	A	A	A	A	A	A	A	A	A	177	0	34	0
BobWhite_rep_c62964_873	IWB5321	2.723	0.168649	2A	103999857	SNP	G	G	G	A	A	A	A	A	A	A	A	A	A	A	A	A	A	A	A	A	A	A	A	A	A	A	A	A	A	A	A	A	A	G	G	G	G	A	A	A	A	A	A	G	G	G	G	G	G	G	G	G	G	G	G	G	G	G	G	G	G	G	G	G	G	G	G	G	G	G	G	G	G	G	G	G	G	G	G	G	G	G	G	G	G	G	G	G	G	G	G	G	G	G	G	G	G	G	G	G	G	G	G	G	G	G	G	G	G	G	G	G	G	G	G	G	G	G	G	G	G	G	G	G	G	G	G	G	G	G	G	G	G	G	G	G	G	G	G	G	G	G	G	G	G	G	G	G	G	G	G	G	G	G	G	G	G	G	G	G	G	G	G	G	G	G	G	G	G	G	G	G	G	G	G	G	G	G	G	G	G	G	G	G	G	G	G	G	G	G	G	G	G	G	G	G	G	G	G	G	G	G	G	G	G	G	G	G	G	G	G	G	G	G	G	G	34	0	177	0
wsnp_Ex_rep_c101866_87158671	IWA5037	2.723	0.168649	2A	104000100	SNP	C	C	C	T	T	T	T	T	T	T	T	T	T	T	T	T	T	T	T	T	T	T	T	T	T	T	T	T	T	T	T	T	T	C	C	C	C	T	T	T	T	T	T	C	C	C	C	C	C	C	C	C	C	C	C	C	C	C	C	C	C	C	C	C	C	C	C	C	C	C	C	C	C	C	C	C	C	C	C	C	C	C	C	C	C	C	C	C	C	C	C	C	C	C	C	C	C	C	C	C	C	C	C	C	C	C	C	C	C	C	C	C	C	C	C	C	C	C	C	C	C	C	C	C	C	C	C	C	C	C	C	C	C	C	C	C	C	C	C	C	C	C	C	C	C	C	C	C	C	C	C	C	C	C	C	C	C	C	C	C	C	C	C	C	C	C	C	C	C	C	C	C	C	C	C	C	C	C	C	C	C	C	C	C	C	C	C	C	C	C	C	C	C	C	C	C	C	C	C	C	C	C	C	C	C	C	C	C	C	C	C	C	C	C	C	C	0	177	0	34
Kukri_rep_c100955_214	IWB48579	2.723	0.168649	2A	104000250	SNP	G	G	G	A	A	A	A	A	A	A	A	A	A	A	A	A	A	A	A	A	A	A	A	A	A	A	A	A	A	A	A	A	A	G	G	G	G	A	A	A	A	A	A	G	G	G	G	G	G	G	G	G	G	G	G	G	G	G	G	G	G	G	G	G	G	G	G	G	G	G	G	G	G	G	G	G	G	G	G	G	G	G	G	G	G	G	G	G	G	G	G	G	G	G	G	G	G	G	G	G	G	G	G	G	G	G	G	G	G	G	G	G	G	G	G	G	G	G	G	G	G	G	G	G	G	G	G	G	G	G	G	G	G	G	G	G	G	G	G	G	G	G	G	G	G	G	G	G	G	G	G	G	G	G	G	G	G	G	G	G	G	G	G	G	G	G	G	G	G	G	G	G	G	G	G	G	G	G	G	G	G	G	G	G	G	G	G	G	G	G	G	G	G	G	G	G	G	G	G	G	G	G	G	G	G	G	G	G	G	G	G	G	G	G	G	G	34	0	177	0
wsnp_Ex_c1782_3365844	IWA2259	2.723	0.168649	2A	104509313	SNP	T	T	T	C	C	C	C	C	C	C	C	C	C	C	C	C	C	C	C	C	C	C	C	C	C	C	C	C	C	C	C	C	C	T	T	T	T	C	C	C	C	C	C	T	T	T	T	T	T	T	T	T	T	T	T	T	T	T	T	T	T	T	T	T	T	T	T	T	T	T	T	T	T	T	T	T	T	T	T	T	T	T	T	T	T	T	T	T	T	T	T	T	T	T	T	T	T	T	T	T	T	T	T	T	T	T	T	T	T	T	T	T	T	T	T	T	T	T	T	T	T	T	T	T	T	T	T	T	T	T	T	T	T	T	T	T	T	T	T	T	T	T	T	T	T	T	T	T	T	T	T	T	T	T	T	T	T	T	T	T	T	T	T	T	T	T	T	T	T	T	T	T	T	T	T	T	T	T	T	T	T	T	T	T	T	T	T	T	T	T	T	T	T	T	T	T	T	T	T	T	T	T	T	T	T	T	T	T	T	T	T	T	T	T	T	T	0	34	0	177
Excalibur_c23723_373	IWB24027	3.512	0.196	2A	110418565	SNP	G	G	G	A	A	A	A	A	A	A	A	A	A	A	A	A	A	A	A	A	A	A	A	A	A	A	A	A	A	A	A	A	A	G	G	G	G	G	G	G	G	G	G	G	G	G	G	G	G	G	G	G	G	G	G	G	G	G	G	G	G	G	G	G	G	G	G	G	G	G	G	G	G	G	G	G	G	G	G	G	G	G	G	G	G	G	G	G	G	G	G	G	G	G	G	G	G	G	G	G	G	G	G	G	G	G	G	G	G	G	G	G	G	G	G	G	G	G	G	G	G	G	G	G	G	G	G	G	G	G	G	G	G	G	G	G	G	G	G	G	G	G	G	G	G	G	G	G	G	G	G	G	G	G	G	G	G	G	G	G	G	G	G	G	G	G	G	G	G	G	G	G	G	G	G	G	G	G	G	G	G	G	G	G	G	G	G	G	G	G	G	G	G	G	G	G	G	G	G	G	G	G	G	G	G	G	G	G	G	G	G	G	G	G	G	G	28	0	183	0
TA003045-1227	IWB65638	2.56056	0.172606	2A	114111448	SNP	A	A	A	G	G	G	G	G	G	G	G	G	G	G	G	G	G	G	G	G	G	G	G	G	G	G	G	G	G	G	G	G	G	A	A	A	A	G	G	G	G	G	G	A	A	A	A	A	A	A	A	A	A	A	A	A	A	A	A	A	A	A	A	A	A	A	A	A	A	A	A	A	A	A	A	A	A	A	A	A	A	A	A	A	A	A	A	A	A	A	A	A	A	A	A	A	A	A	A	A	A	A	A	A	A	A	A	A	A	A	A	A	A	A	A	A	A	A	A	A	A	A	A	A	A	A	A	A	A	A	A	A	A	A	A	A	A	A	A	A	A	A	A	A	A	A	A	A	A	A	A	A	A	A	A	A	A	A	A	A	A	A	A	A	A	A	A	A	A	A	A	A	A	A	A	A	A	A	A	A	A	A	A	A	A	A	A	A	A	A	A	A	A	A	A	A	A	A	A	A	A	A	A	A	A	A	A	A	A	A	A	A	A	A	A	A	177	0	34	0
Kukri_c44997_377	IWB45501	2.56056	0.172606	2A	114131423	SNP	C	C	C	T	T	T	T	T	T	T	T	T	T	T	T	T	T	T	T	T	T	T	T	T	T	T	T	T	T	T	T	T	T	C	C	C	C	T	T	T	T	T	T	C	C	C	C	C	C	C	C	C	C	C	C	C	C	C	C	C	C	C	C	C	C	C	C	C	C	C	C	C	C	C	C	C	C	C	C	C	C	C	C	C	C	C	C	C	C	C	C	C	C	C	C	C	C	C	C	C	C	C	C	C	C	C	C	C	C	C	C	C	C	C	C	C	C	C	C	C	C	C	C	C	C	C	C	C	C	C	C	C	C	C	C	C	C	C	C	C	C	C	C	C	C	C	C	C	C	C	C	C	C	C	C	C	C	C	C	C	C	C	C	C	C	C	C	C	C	C	C	C	C	C	C	C	C	C	C	C	C	C	C	C	C	C	C	C	C	C	C	C	C	C	C	C	C	C	C	C	C	C	C	C	C	C	C	C	C	C	C	C	C	C	C	C	0	177	0	34
wsnp_Ex_rep_c69124_68035904	IWA5586	2.20308	0.168649	2A	114412427	SNP	A	A	A	G	G	G	G	G	G	G	G	G	G	G	G	G	G	G	G	G	G	G	G	G	G	G	G	G	G	G	G	G	G	A	A	A	A	G	G	G	G	G	G	A	A	A	A	A	A	A	A	A	A	A	A	A	A	A	A	A	A	A	A	A	A	A	A	A	A	A	A	A	A	A	A	A	A	A	A	A	A	A	A	A	A	A	A	A	A	A	A	A	A	A	A	A	A	A	A	A	A	A	A	A	A	A	A	A	A	A	A	A	A	A	A	A	A	A	A	A	A	A	A	A	A	A	A	A	A	A	A	A	A	A	A	A	A	A	A	A	A	A	A	A	A	A	A	A	A	A	A	A	A	A	A	A	A	A	A	A	A	A	A	A	A	A	A	A	A	A	A	A	A	A	A	A	A	A	A	A	A	A	A	A	A	A	A	A	A	A	A	A	A	A	A	A	A	A	A	A	A	A	A	A	A	A	A	A	A	A	A	A	A	A	A	A	177	0	34	0
wsnp_Ex_c62844_62315607	IWA4472	3.512	0.196	2A	114747915	SNP	C	C	C	T	T	T	T	T	T	T	T	T	T	T	T	T	T	T	T	T	T	T	T	T	T	T	T	T	T	T	T	T	T	C	C	C	C	C	C	C	C	C	C	C	C	C	C	C	C	C	C	C	C	C	C	C	C	C	C	C	C	C	C	C	C	C	C	C	C	C	C	C	C	C	C	C	C	C	C	C	C	C	C	C	C	C	C	C	C	C	C	C	C	C	C	C	C	C	C	C	C	C	C	C	C	C	C	C	C	C	C	C	C	C	C	C	C	C	C	C	C	C	C	C	C	C	C	C	C	C	C	C	C	C	C	C	C	C	C	C	C	C	C	C	C	C	C	C	C	C	C	C	C	C	C	C	C	C	C	C	C	C	C	C	C	C	C	C	C	C	C	C	C	C	C	C	C	C	C	C	C	C	C	C	C	C	C	C	C	C	C	C	C	C	C	C	C	C	C	C	C	C	C	C	C	C	C	C	C	C	C	C	C	C	C	C	0	183	0	28
wsnp_BE517877A_Td_2_3	IWA343	3.512	0.196	2A	114992136	SNP	G	G	G	A	A	A	A	A	A	A	A	A	A	A	A	A	A	A	A	A	A	A	A	A	A	A	A	A	A	A	A	A	A	G	G	G	G	G	G	G	G	G	G	G	G	G	G	G	G	G	G	G	G	G	G	G	G	G	G	G	G	G	G	G	G	G	G	G	G	G	G	G	G	G	G	G	G	G	G	G	G	G	G	G	G	G	G	G	G	G	G	G	G	G	G	G	G	G	G	G	G	G	G	G	G	G	G	G	G	G	G	G	G	G	G	G	G	G	G	G	G	G	G	G	G	G	G	G	G	G	G	G	G	G	G	G	G	G	G	G	G	G	G	G	G	G	G	G	G	G	G	G	G	G	G	G	G	G	G	G	G	G	G	G	G	G	G	G	G	G	G	G	G	G	G	G	G	G	G	G	G	G	G	G	G	G	G	G	G	G	G	G	G	G	G	G	G	G	G	G	G	G	G	G	G	G	G	G	G	G	G	G	G	G	G	G	28	0	183	0
Kukri_c45015_363	IWB45503	2.56056	0.172606	2A	116248843	SNP	G	G	G	T	T	T	T	T	T	T	T	T	T	T	T	T	T	T	T	T	T	T	T	T	T	T	T	T	T	T	T	T	T	G	G	G	G	T	T	T	T	T	T	G	G	G	G	G	G	G	G	G	G	G	G	G	G	G	G	G	G	G	G	G	G	G	G	G	G	G	G	G	G	G	G	G	G	G	G	G	G	G	G	G	G	G	G	G	G	G	G	G	G	G	G	G	G	G	G	G	G	G	G	G	G	G	G	G	G	G	G	G	G	G	G	G	G	G	G	G	G	G	G	G	G	G	G	G	G	G	G	G	G	G	G	G	G	G	G	T	G	G	G	G	G	G	G	G	G	G	G	G	G	G	G	G	G	G	G	G	G	G	G	G	G	G	G	G	G	G	G	G	G	G	G	G	G	G	G	G	G	G	G	G	G	G	G	G	G	G	G	G	G	G	G	G	G	G	G	G	G	G	G	G	G	G	G	G	G	G	G	G	G	G	G	G	0	0	176	35
Kukri_c45015_145	IWB45502	2.56056	0.172606	2A	116249061	SNP	T	T	T	G	G	G	G	G	G	G	G	G	G	G	G	G	G	G	G	G	G	G	G	G	G	G	G	G	G	G	G	G	G	T	T	T	T	G	G	G	G	G	G	T	T	T	T	T	T	T	T	T	T	T	T	T	T	T	T	T	T	T	T	T	T	T	T	T	T	T	T	T	T	T	T	T	T	T	T	T	T	T	T	T	T	T	T	T	T	T	T	T	T	T	T	T	T	T	T	T	T	T	T	T	T	T	T	T	T	T	T	T	T	T	T	T	T	T	T	T	T	T	T	T	T	T	T	T	T	T	T	T	T	T	T	T	T	T	T	G	T	T	T	T	T	T	T	T	T	T	T	T	T	T	T	T	T	T	T	T	T	T	T	T	T	T	T	T	T	T	T	T	T	T	T	T	T	T	T	T	T	T	T	T	T	T	T	T	T	T	T	T	T	T	T	T	T	T	T	T	T	T	T	T	T	T	T	T	T	T	T	T	T	T	T	T	0	0	35	176
wsnp_Ex_c12219_19526749	IWA1597	2.56056	0.172606	2A	116441975	SNP	T	T	T	C	C	C	C	C	C	C	C	C	C	C	C	C	C	C	C	C	C	C	C	C	C	C	C	C	C	C	C	C	C	T	T	T	T	C	C	C	C	C	C	T	T	T	T	T	T	T	T	T	T	T	T	T	T	T	T	T	T	T	T	T	T	T	T	T	T	T	T	T	T	T	T	T	T	T	T	T	T	T	T	T	T	T	T	T	T	T	T	T	T	T	T	T	T	T	T	T	T	T	T	T	T	T	T	T	T	T	T	T	T	T	T	T	T	T	T	T	T	T	T	T	T	T	T	T	T	T	T	T	T	T	T	T	T	T	T	C	T	T	T	T	T	T	T	T	T	T	T	T	T	T	T	T	T	T	T	T	T	T	T	T	T	T	T	T	T	T	T	T	T	T	T	T	T	T	T	T	T	T	T	T	T	T	T	T	T	T	T	T	T	T	T	T	T	T	T	T	T	T	T	T	T	T	T	T	T	T	T	T	T	T	T	T	0	35	0	176
Excalibur_c11398_913	IWB21864	2.56056	0.172606	2A	117552097	SNP	T	T	T	C	C	C	C	C	C	C	C	C	C	C	C	C	C	C	C	C	C	C	C	C	C	C	C	C	C	C	C	C	C	T	T	T	T	C	C	C	C	C	C	T	T	T	T	T	T	T	T	T	T	T	T	T	T	T	T	T	T	T	T	T	T	T	T	T	T	T	T	T	T	T	T	T	T	T	T	T	T	T	T	T	T	T	T	T	T	T	T	T	T	T	T	T	T	T	T	T	T	T	T	T	T	T	T	T	T	T	T	T	T	T	T	T	T	T	T	T	T	T	T	T	T	T	T	T	T	T	T	T	T	T	T	T	T	T	T	C	T	T	T	T	T	T	T	T	T	T	T	T	T	T	T	T	T	T	T	T	T	T	T	T	T	T	T	T	T	T	T	T	T	T	T	T	T	T	T	T	T	T	T	T	T	T	T	T	T	T	T	T	T	T	T	T	T	T	T	T	T	T	T	T	T	T	T	T	T	T	T	T	T	T	T	T	0	35	0	176
Tdurum_contig47103_94	IWB71756	2.56056	0.172606	2A	117784565	SNP	T	T	T	C	C	C	C	C	C	C	C	C	C	C	C	C	C	C	C	C	C	C	C	C	C	C	C	C	C	C	C	C	C	T	T	T	T	C	C	C	C	C	C	T	T	T	T	T	T	T	T	T	T	T	T	T	T	T	T	T	T	T	T	T	T	T	T	T	T	T	T	T	T	T	T	T	T	T	T	T	T	T	T	T	T	T	T	T	T	T	T	T	T	T	T	T	T	T	T	T	T	T	T	T	T	T	T	T	T	T	T	T	T	T	T	T	T	T	T	T	T	T	T	T	T	T	T	T	T	T	T	T	T	T	T	T	T	T	T	C	T	T	T	T	T	T	T	T	T	T	T	T	T	T	T	T	C	T	T	T	T	T	T	T	C	C	T	C	T	C	T	T	T	C	C	C	C	T	T	T	T	C	T	T	T	T	T	T	T	T	T	T	T	T	T	T	T	T	T	T	T	T	T	T	T	T	T	T	T	T	T	T	T	T	T	T	0	45	0	166
IAAV263	IWB34587	3.512	0.196	2A	117789807	SNP	T	T	T	C	C	C	C	C	C	C	C	C	C	C	C	C	C	C	C	C	C	C	C	C	C	C	C	C	C	C	C	C	C	T	T	T	T	T	T	T	T	T	T	T	T	T	T	T	T	T	T	T	T	T	T	T	T	T	T	T	T	T	T	T	T	T	T	T	T	T	T	T	T	T	T	T	T	T	T	T	T	T	T	T	T	T	T	T	T	T	T	T	T	T	T	T	T	T	T	T	T	T	T	T	T	T	T	T	T	T	T	T	T	T	T	T	T	T	T	T	T	T	T	T	T	T	T	T	T	T	T	T	T	T	T	T	T	T	T	T	T	T	T	T	T	T	T	T	T	T	T	T	T	T	T	T	T	T	T	T	T	T	T	T	T	T	T	T	T	T	T	T	T	T	T	T	T	T	T	T	T	T	T	T	T	T	T	T	T	T	T	T	T	T	T	T	T	T	T	T	T	T	T	T	T	T	T	T	T	T	T	T	T	T	T	T	0	28	0	183
JD_c2020_434	IWB37153	3.512	0.196	2A	117789957	SNP	A	A	A	G	G	G	G	G	G	G	G	G	G	G	G	G	G	G	G	G	G	G	G	G	G	G	G	G	G	G	G	G	G	A	A	A	A	A	A	A	A	A	A	A	A	A	A	A	A	A	A	A	A	A	A	A	A	A	A	A	A	A	A	A	A	A	A	A	A	A	A	A	A	A	A	A	A	A	A	A	A	A	A	A	A	A	A	A	A	A	A	A	A	A	A	A	A	A	A	A	A	A	A	A	A	A	A	A	A	A	A	A	A	A	A	A	A	A	A	A	A	A	A	A	A	A	A	A	A	A	A	A	A	A	A	A	A	A	A	A	A	A	A	A	A	A	A	A	A	A	A	A	A	A	A	A	A	A	A	A	A	A	A	A	A	A	A	A	A	A	A	A	A	A	A	A	A	A	A	A	A	A	A	A	A	A	A	A	A	A	A	A	A	A	A	A	A	A	A	A	A	A	A	A	A	A	A	A	A	A	A	A	A	A	A	A	183	0	28	0
Tdurum_contig10750_958	IWB66712	2.59941	0.173119	2A	118273009	SNP	G	G	G	A	A	A	A	A	A	A	A	A	A	A	A	A	A	A	A	A	A	A	A	A	A	A	A	A	A	A	A	A	A	G	G	G	G	A	A	A	A	A	A	G	G	G	G	G	G	G	G	G	G	G	G	G	G	G	G	G	G	G	G	G	G	G	G	G	G	G	G	G	G	G	G	G	G	G	G	G	G	G	G	G	G	G	G	G	G	G	G	G	G	G	G	G	G	G	G	G	G	G	G	G	G	G	G	G	G	G	G	G	G	G	G	G	G	G	G	G	G	G	G	G	G	G	G	G	G	G	G	G	G	G	G	G	G	G	G	A	G	G	G	G	G	G	G	G	G	G	G	G	G	G	G	G	G	G	G	G	G	G	G	G	G	G	G	G	G	G	G	G	G	G	G	G	G	G	G	G	G	G	G	G	G	G	G	G	G	G	G	G	G	G	G	G	G	G	G	G	G	G	G	G	G	G	G	G	G	G	G	G	G	G	G	G	35	0	176	0
Kukri_c22553_60	IWB42663	2.59941	0.173119	2A	126517238	SNP	A	A	A	G	G	G	G	G	G	G	G	G	G	G	G	G	G	G	G	G	G	G	G	G	G	G	G	G	G	G	G	G	G	A	A	A	A	G	G	G	G	G	G	A	A	A	A	A	A	A	A	A	A	A	A	A	A	A	A	A	A	A	A	A	A	A	A	A	A	A	A	A	A	A	A	A	A	A	A	A	A	A	A	A	A	A	A	A	A	A	A	A	A	A	A	A	A	A	A	A	A	A	A	A	A	A	A	A	A	A	A	A	A	A	A	A	A	A	A	A	A	A	A	A	A	A	A	A	A	A	A	A	A	A	A	A	A	A	A	G	A	A	A	A	A	A	A	A	A	A	A	A	A	A	A	A	A	A	A	A	A	A	A	A	A	A	A	A	A	A	A	A	A	A	A	A	A	A	A	A	A	A	A	A	A	A	A	A	A	A	A	A	A	A	A	A	A	A	A	A	A	A	A	A	A	A	A	A	A	A	A	A	A	A	A	A	176	0	35	0
Excalibur_c56792_131	IWB27678	2.59941	0.173119	2A	126517436	SNP	C	C	C	T	T	T	T	T	T	T	T	T	T	T	T	T	T	T	T	T	T	T	T	T	T	T	T	T	T	T	T	T	T	C	C	C	C	T	T	T	T	T	T	C	C	C	C	C	C	C	C	C	C	C	C	C	C	C	C	C	C	C	C	C	C	C	C	C	C	C	C	C	C	C	C	C	C	C	C	C	C	C	C	C	C	C	C	C	C	C	C	C	C	C	C	C	C	C	C	C	C	C	C	C	C	C	C	C	C	C	C	C	C	C	C	C	C	C	C	C	C	C	C	C	C	C	C	C	C	C	C	C	C	C	C	C	C	C	C	T	C	C	C	C	C	C	C	C	C	C	C	C	C	C	C	C	C	C	C	C	C	C	C	C	C	C	C	C	C	C	C	C	C	C	C	C	C	C	C	C	C	C	C	C	C	C	C	C	C	C	C	C	C	C	C	C	C	C	C	C	C	C	C	C	C	C	C	C	C	C	C	C	C	C	C	C	0	176	0	35
BobWhite_c46780_84	IWB3532	3.535	0.18	2A	130385623	SNP	T	T	T	C	C	C	C	C	C	C	C	C	C	C	C	C	C	C	C	C	C	C	C	C	C	C	C	C	C	C	C	C	C	T	T	T	T	T	T	T	T	T	T	T	T	T	T	T	T	T	T	T	T	T	T	T	T	T	T	T	T	T	T	T	T	T	T	T	T	T	T	T	T	T	T	T	T	T	T	T	T	T	T	T	T	T	T	T	T	T	T	T	T	T	T	T	T	T	T	T	T	T	T	T	T	T	T	T	T	T	T	T	T	T	T	T	T	T	T	T	T	T	T	T	T	T	T	T	T	T	T	T	T	T	T	T	T	T	T	T	T	T	T	T	T	T	T	T	T	T	T	T	T	T	T	T	T	T	T	T	T	T	T	T	T	T	T	T	T	T	T	T	T	T	T	T	T	T	T	T	T	T	T	T	T	T	T	T	T	T	T	T	T	T	T	T	T	T	T	T	T	T	T	T	T	T	T	T	T	T	T	T	T	T	T	T	0	28	0	183
Tdurum_contig31600_293	IWB70278	3.226	0.175	2A	137504107	SNP	G	T	G	T	T	T	T	T	T	T	T	T	T	T	T	T	T	T	T	T	T	T	T	T	T	T	T	T	T	T	T	T	T	G	G	G	G	T	T	T	T	T	T	G	G	G	G	G	G	G	G	G	G	G	G	G	G	G	G	G	G	G	G	G	G	G	G	G	G	G	G	G	G	G	G	G	G	G	G	G	G	G	G	G	G	G	G	G	G	G	G	G	G	G	G	G	G	G	G	G	G	G	G	G	G	G	G	G	G	G	G	G	G	G	G	G	G	G	G	G	G	G	G	G	G	G	G	G	G	G	G	G	G	G	G	G	G	G	G	T	G	G	G	G	G	T	T	T	T	T	T	T	T	T	T	T	T	T	T	T	T	T	T	T	T	T	T	T	T	T	T	T	T	T	T	T	T	T	T	T	T	T	T	T	T	T	T	T	T	T	T	T	T	T	T	T	T	T	T	T	T	T	T	T	T	T	T	T	T	T	T	T	T	T	T	T	0	0	105	106
Kukri_c7169_105	IWB47516	2.3689	0.1705	2A	137712427	SNP	G	A	G	G	G	G	G	G	G	G	G	G	G	G	G	G	G	G	G	G	G	G	G	G	G	G	G	G	G	G	G	G	G	G	G	G	G	A	A	A	A	A	A	G	G	G	G	G	G	G	G	G	G	G	G	G	G	G	G	G	G	G	G	G	G	G	G	G	G	G	G	G	G	G	G	G	G	G	G	G	G	G	G	G	G	G	G	G	G	G	G	G	G	G	G	G	G	G	G	G	G	G	G	G	G	G	G	G	G	G	G	G	G	G	G	G	G	G	G	G	G	G	G	G	G	G	G	G	G	G	G	G	G	G	G	G	G	G	G	A	G	G	G	G	G	A	A	A	A	A	A	A	A	A	A	A	A	A	A	A	A	A	A	A	A	A	A	A	A	A	A	A	A	A	A	A	A	A	A	A	A	A	A	A	A	A	A	A	A	A	A	A	A	A	A	A	A	A	A	A	A	A	A	A	A	A	A	A	A	A	A	A	A	A	A	A	78	0	133	0
Tdurum_contig33419_124	IWB70428	2.086	0.162589	2A	137717577	SNP	C	A	C	C	C	C	C	C	C	C	C	C	C	C	C	C	C	C	C	C	C	C	C	C	C	C	C	C	C	C	C	C	C	C	C	C	C	C	C	C	C	C	C	C	C	C	C	C	C	C	C	C	C	C	C	C	C	C	C	C	C	C	C	C	C	C	C	C	C	C	C	C	C	C	C	C	C	C	C	C	C	C	C	C	C	C	C	C	C	C	C	C	C	C	C	C	C	C	C	C	C	C	C	C	C	C	C	C	C	C	C	C	C	C	C	C	C	C	C	C	C	C	C	C	C	C	C	C	C	C	C	C	C	C	C	C	C	C	C	C	C	C	C	C	C	A	A	A	A	A	A	A	A	A	A	A	A	A	A	A	A	A	A	A	A	A	A	A	A	A	A	A	A	A	A	A	A	A	A	A	A	A	A	A	A	A	A	A	A	A	A	A	A	A	A	A	A	A	A	A	A	A	A	A	A	A	A	A	A	A	A	A	A	A	A	A	71	140	0	0
Tdurum_contig33419_337	IWB70429	2.086	0.162589	2A	137717790	SNP	C	T	C	C	C	C	C	C	C	C	C	C	C	C	C	C	C	C	C	C	C	C	C	C	C	C	C	C	C	C	C	C	C	C	C	C	C	C	C	C	C	C	C	C	C	C	C	C	C	C	C	C	C	C	C	C	C	C	C	C	C	C	C	C	C	C	C	C	C	C	C	C	C	C	C	C	C	C	C	C	C	C	C	C	C	C	C	C	C	C	C	C	C	C	C	C	C	C	C	C	C	C	C	C	C	C	C	C	C	C	C	C	C	C	C	C	C	C	C	C	C	C	C	C	C	C	C	C	C	C	C	C	C	C	C	C	C	C	C	C	C	C	C	C	C	T	T	T	T	T	T	T	T	T	T	T	T	T	T	T	T	T	T	T	T	T	T	T	T	T	T	T	T	T	T	T	T	T	T	T	T	T	T	T	T	T	T	T	T	T	T	T	T	T	T	T	T	T	T	T	T	T	T	T	T	T	T	T	T	T	T	T	T	T	T	T	0	140	0	71
Tdurum_contig93152_81	IWB73852	2.086	0.162589	2A	138354885	SNP	C	T	C	C	C	C	C	C	C	C	C	C	C	C	C	C	C	C	C	C	C	C	C	C	C	C	C	C	C	C	C	C	C	C	C	C	C	C	C	C	C	C	C	C	C	C	C	C	C	C	C	C	C	C	C	C	C	C	C	C	C	C	C	C	C	C	C	C	C	C	C	C	C	C	C	C	C	C	C	C	C	C	C	C	C	C	C	C	C	C	C	C	C	C	C	C	C	C	C	C	C	C	C	C	C	C	C	C	C	C	C	C	C	C	C	C	C	C	C	C	C	C	C	C	C	C	C	C	C	C	C	C	C	C	C	C	C	C	C	C	C	C	C	C	C	T	T	T	T	T	T	T	T	T	T	T	T	T	T	T	T	T	T	T	T	T	T	T	T	T	T	T	T	T	T	T	T	T	T	T	T	T	T	T	T	T	T	T	T	T	T	T	T	T	T	T	T	T	T	T	T	T	T	T	T	T	T	T	T	T	T	T	T	T	T	T	0	140	0	71
Kukri_rep_c102276_688	IWB48756	2.086	0.162589	2A	138394702	SNP	A	G	A	A	A	A	A	A	A	A	A	A	A	A	A	A	A	A	A	A	A	A	A	A	A	A	A	A	A	A	A	A	A	A	A	A	A	A	A	A	A	A	A	A	A	A	A	A	A	A	A	A	A	A	A	A	A	A	A	A	A	A	A	A	A	A	A	A	A	A	A	A	A	A	A	A	A	A	A	A	A	A	A	A	A	A	A	A	A	A	A	A	A	A	A	A	A	A	A	A	A	A	A	A	A	A	A	A	A	A	A	A	A	A	A	A	A	A	A	A	A	A	A	A	A	A	A	A	A	A	A	A	A	A	A	A	A	A	A	A	A	A	A	A	A	G	G	G	G	G	G	G	G	G	G	G	G	G	G	G	G	G	G	G	G	G	G	G	G	G	G	G	G	G	G	G	G	G	G	G	G	G	G	G	G	G	G	G	G	G	G	G	G	G	G	G	G	G	G	G	G	G	G	G	G	G	G	G	G	G	G	G	G	G	G	G	140	0	71	0
RAC875_rep_c89170_572	IWB63276	2.086	0.162589	2A	138464779	SNP	T	C	T	T	T	T	T	T	T	T	T	T	T	T	T	T	T	T	T	T	T	T	T	T	T	T	T	T	T	T	T	T	T	T	T	T	T	T	T	T	T	T	T	T	T	T	T	T	T	T	T	T	T	T	T	T	T	T	T	T	T	T	T	T	T	T	T	T	T	T	T	T	T	T	T	T	T	T	T	T	T	T	T	T	T	T	T	T	T	T	T	T	T	T	T	T	T	T	T	T	T	T	T	T	T	T	T	T	T	T	T	T	T	T	T	T	T	T	T	T	T	T	T	T	T	T	T	T	T	T	T	T	T	T	T	T	T	T	T	T	T	T	T	T	T	C	C	C	C	C	C	C	C	C	C	C	C	C	C	C	C	C	C	C	C	C	C	C	C	C	C	C	C	C	C	C	C	C	C	C	C	C	C	C	C	C	C	C	C	C	C	C	C	C	C	C	C	C	C	C	C	C	C	C	C	C	C	C	C	C	C	C	C	C	C	C	0	71	0	140
Tdurum_contig42331_2843	IWB71086	2.086	0.162589	2A	139450826	SNP	C	T	C	C	C	C	C	C	C	C	C	C	C	C	C	C	C	C	C	C	C	C	C	C	C	C	C	C	C	C	C	C	C	C	C	C	C	C	C	C	C	C	C	C	C	C	C	C	C	C	C	C	C	C	C	C	C	C	C	C	C	C	C	C	C	C	C	C	C	C	C	C	C	C	C	C	C	C	C	C	C	C	C	C	C	C	C	C	C	C	C	C	C	C	C	C	C	C	C	C	C	C	C	C	C	C	C	C	C	C	C	C	C	C	C	C	C	C	C	C	C	C	C	C	C	C	C	C	C	C	C	C	C	C	C	C	C	C	C	C	C	C	C	C	C	T	T	T	T	T	T	T	T	T	T	T	T	T	T	T	T	T	T	T	T	T	T	T	T	T	T	T	T	T	T	T	T	T	T	T	T	T	T	T	T	T	T	T	T	T	T	T	T	T	T	T	T	T	T	T	T	T	T	T	T	T	T	T	T	T	T	T	T	T	T	T	0	140	0	71
Tdurum_contig55145_180	IWB72427	2.086	0.162589	2A	139671496	SNP	C	T	C	C	C	C	C	C	C	C	C	C	C	C	C	C	C	C	C	C	C	C	C	C	C	C	C	C	C	C	C	C	C	C	C	C	C	C	C	C	C	C	C	C	C	C	C	C	C	C	C	C	C	C	C	C	C	C	C	C	C	C	C	C	C	C	C	C	C	C	C	C	C	C	C	C	C	C	C	C	C	C	C	C	C	C	C	C	C	C	C	C	C	C	C	C	C	C	C	C	C	C	C	C	C	C	C	C	C	C	C	C	C	C	C	C	C	C	C	C	C	C	C	C	C	C	C	C	C	C	C	C	C	C	C	C	C	C	C	C	C	C	C	C	C	T	T	T	T	T	T	T	T	T	T	T	T	T	T	T	T	T	T	T	T	T	T	T	T	T	T	T	T	T	T	T	T	T	T	T	T	T	T	T	T	T	T	T	T	T	T	T	T	T	T	T	T	T	T	T	T	T	T	T	T	T	T	T	T	T	T	T	T	T	T	T	0	140	0	71
Tdurum_contig10696_458	IWB66683	2.086	0.162589	2A	140057797	SNP	T	G	T	T	T	T	T	T	T	T	T	T	T	T	T	T	T	T	T	T	T	T	T	T	T	T	T	T	T	T	T	T	T	T	T	T	T	T	T	T	T	T	T	T	T	T	T	T	T	T	T	T	T	T	T	T	T	T	T	T	T	T	T	T	T	T	T	T	T	T	T	T	T	T	T	T	T	T	T	T	T	T	T	T	T	T	T	T	T	T	T	T	T	T	T	T	T	T	T	T	T	T	T	T	T	T	T	T	T	T	T	T	T	T	T	T	T	T	T	T	T	T	T	T	T	T	T	T	T	T	T	T	T	T	T	T	T	T	T	T	T	T	T	T	T	G	G	G	G	G	G	G	G	G	G	G	G	G	G	G	G	G	G	G	G	G	G	G	G	G	G	G	G	G	G	G	G	G	G	G	G	G	G	G	G	G	G	G	G	G	G	G	G	G	G	G	G	G	G	G	G	G	G	G	G	G	G	G	G	G	G	G	G	G	G	G	0	0	71	140
GENE-1342_238	IWB32396	4.02284	0.196	2A	145172046	SNP	A	A	A	G	G	G	G	G	G	G	G	G	G	G	G	G	G	G	G	G	G	G	G	G	G	G	G	G	G	G	G	G	G	A	A	A	A	A	A	A	A	A	A	A	A	A	A	A	A	A	A	A	A	A	A	A	A	A	A	A	A	A	A	A	A	A	A	A	A	A	A	A	A	A	A	A	A	A	A	A	A	A	A	A	A	A	A	A	A	A	A	A	A	A	A	A	A	A	A	A	A	A	A	A	A	A	A	A	A	A	A	A	A	A	A	A	A	A	A	A	A	A	A	A	A	A	A	A	A	A	A	A	A	A	A	A	A	A	A	A	A	A	A	A	A	A	A	A	A	A	A	A	A	A	A	A	A	A	A	A	A	A	A	A	A	A	A	A	A	A	A	A	A	A	A	A	A	A	A	A	A	A	A	A	A	A	A	A	A	A	A	A	A	A	A	A	A	A	A	A	A	A	A	A	A	A	A	A	A	A	A	A	A	A	A	A	183	0	28	0
RAC875_rep_c74200_1415	IWB63013	4.02284	0.196	2A	145174846	SNP	A	A	A	C	C	C	C	C	C	C	C	C	C	C	C	C	C	C	C	C	C	C	C	C	C	C	C	C	C	C	C	C	C	A	A	A	A	A	A	A	A	A	A	A	A	A	A	A	A	A	A	A	A	A	A	A	A	A	A	A	A	A	A	A	A	A	A	A	A	A	A	A	A	A	A	A	A	A	A	A	A	A	A	A	A	A	A	A	A	A	A	A	A	A	A	A	A	A	A	A	A	A	A	A	A	A	A	A	A	A	A	A	A	A	A	A	A	A	A	A	A	A	A	A	A	A	A	A	A	A	A	A	A	A	A	A	A	A	A	A	A	A	A	A	A	A	A	A	A	A	A	A	A	A	A	A	A	A	A	A	A	A	A	A	A	A	A	A	A	A	A	A	A	A	A	A	A	A	A	A	A	A	A	A	A	A	A	A	A	A	A	A	A	A	A	A	A	A	A	A	A	A	A	A	A	A	A	A	A	A	A	A	A	A	A	A	183	28	0	0
TA011854-0699	IWB66099	4.02284	0.196	2A	145693567	SNP	G	G	G	A	A	A	A	A	A	A	A	A	A	A	A	A	A	A	A	A	A	A	A	A	A	A	A	A	A	A	A	A	A	G	G	G	G	G	G	G	G	G	G	G	G	G	G	G	G	G	G	G	G	G	G	G	G	G	G	G	G	G	G	G	G	G	G	G	G	G	G	G	G	G	G	G	G	G	G	G	G	G	G	G	G	G	G	G	G	G	G	G	G	G	G	G	G	G	G	G	G	G	G	G	G	G	G	G	G	G	G	G	G	G	G	G	G	G	G	G	G	G	G	G	G	G	G	G	G	G	G	G	G	G	G	G	G	G	G	G	G	G	G	G	G	G	G	G	G	G	G	G	G	G	G	G	G	G	G	G	G	G	G	G	G	G	G	G	G	G	G	G	G	G	G	G	G	G	G	G	G	G	G	G	G	G	G	G	G	G	G	G	G	G	G	G	G	G	G	G	G	G	G	G	G	G	G	G	G	G	G	G	G	G	G	G	28	0	183	0
wsnp_CAP11_c1787_968410	IWA690	4.02284	0.196	2A	147006985	SNP	A	A	A	G	G	G	G	G	G	G	G	G	G	G	G	G	G	G	G	G	G	G	G	G	G	G	G	G	G	G	G	G	G	A	A	A	A	A	A	A	A	A	A	A	A	A	A	A	A	A	A	A	A	A	A	A	A	A	A	A	A	A	A	A	A	A	A	A	A	A	A	A	A	A	A	A	A	A	A	A	A	A	A	A	A	A	A	A	A	A	A	A	A	A	A	A	A	A	A	A	A	A	A	A	A	A	A	A	A	A	A	A	A	A	A	A	A	A	A	A	A	A	A	A	A	A	A	A	A	A	A	A	A	A	A	A	A	A	A	A	A	A	A	A	A	A	A	A	A	A	A	A	A	A	A	A	A	A	A	A	A	A	A	A	A	A	A	A	A	A	A	A	A	A	A	A	A	A	A	A	A	A	A	A	A	A	A	A	A	A	A	A	A	A	A	A	A	A	A	A	A	A	A	A	A	A	A	A	A	A	A	A	A	A	A	A	183	0	28	0
Kukri_c14611_315	IWB41235	4.02284	0.196	2A	149070817	SNP	A	A	A	G	G	G	G	G	G	G	G	G	G	G	G	G	G	G	G	G	G	G	G	G	G	G	G	G	G	G	G	G	G	A	A	A	A	A	A	A	A	A	A	A	A	A	A	A	A	A	A	A	A	A	A	A	A	A	A	A	A	A	A	A	A	A	A	A	A	A	A	A	A	A	A	A	A	A	A	A	A	A	A	A	A	A	A	A	A	A	A	A	A	A	A	A	A	A	A	A	A	A	A	A	A	A	A	A	A	A	A	A	A	A	A	A	A	A	A	A	A	A	A	A	A	A	A	A	A	A	A	A	A	A	A	A	A	A	A	A	A	A	A	A	A	A	A	A	A	A	A	A	A	A	A	A	A	A	A	A	A	A	A	A	A	A	A	A	A	A	A	A	A	A	A	A	A	A	A	A	A	A	A	A	A	A	A	A	A	A	A	A	A	A	A	A	A	A	A	A	A	A	A	A	A	A	A	A	A	A	A	A	A	A	A	A	183	0	28	0
GENE-1319_146	IWB32379	4.02284	0.196	2A	149401687	SNP	A	A	A	G	G	G	G	G	G	G	G	G	G	G	G	G	G	G	G	G	G	G	G	G	G	G	G	G	G	G	G	G	G	A	A	A	A	A	A	A	A	A	A	A	A	A	A	A	A	A	A	A	A	A	A	A	A	A	A	A	A	A	A	A	A	A	A	A	A	A	A	A	A	A	A	A	A	A	A	A	A	A	A	A	A	A	A	A	A	A	A	A	A	A	A	A	A	A	A	A	A	A	A	A	A	A	A	A	A	A	A	A	A	A	A	A	A	A	A	A	A	A	A	A	A	A	A	A	A	A	A	A	A	A	A	A	A	A	A	A	A	A	A	A	A	A	A	A	A	A	A	A	A	A	A	A	A	A	A	A	A	A	A	A	A	A	A	A	A	A	A	A	A	A	A	A	A	A	A	A	A	A	A	A	A	A	A	A	A	A	A	A	A	A	A	A	A	A	A	A	A	A	A	A	A	A	A	A	A	A	A	A	A	A	A	A	183	0	28	0
TA001351-1193	IWB65382	4.02284	0.196	2A	149405732	SNP	G	G	G	A	A	A	A	A	A	A	A	A	A	A	A	A	A	A	A	A	A	A	A	A	A	A	A	A	A	A	A	A	A	G	G	G	G	G	G	G	G	G	G	G	G	G	G	G	G	G	G	G	G	G	G	G	G	G	G	G	G	G	G	G	G	G	G	G	G	G	G	G	G	G	G	G	G	G	G	G	G	G	G	G	G	G	G	G	G	G	G	G	G	G	G	G	G	G	G	G	G	G	G	G	G	G	G	G	G	G	G	G	G	G	G	G	G	G	G	G	G	G	G	G	G	G	G	G	G	G	G	G	G	G	G	G	G	G	G	G	G	G	G	G	G	G	G	G	G	G	G	G	G	G	G	G	G	G	G	G	G	G	G	G	G	G	G	G	G	G	G	G	G	G	G	G	G	G	G	G	G	G	G	G	G	G	G	G	G	G	G	G	G	G	G	G	G	G	G	G	G	G	G	G	G	G	G	G	G	G	G	G	G	G	G	G	28	0	183	0
GENE-1181_694	IWB32289	4.02284	0.196	2A	149410525	SNP	C	C	C	T	T	T	T	T	T	T	T	T	T	T	T	T	T	T	T	T	T	T	T	T	T	T	T	T	T	T	T	T	T	C	C	C	C	C	C	C	C	C	C	C	C	C	C	C	C	C	C	C	C	C	C	C	C	C	C	C	C	C	C	C	C	C	C	C	C	C	C	C	C	C	C	C	C	C	C	C	C	C	C	C	C	C	C	C	C	C	C	C	C	C	C	C	C	C	C	C	C	C	C	C	C	C	C	C	C	C	C	C	C	C	C	C	C	C	C	C	C	C	C	C	C	C	C	C	C	C	C	C	C	C	C	C	C	C	C	C	C	C	C	C	C	C	C	C	C	C	C	C	C	C	C	C	C	C	C	C	C	C	C	C	C	C	C	C	C	C	C	C	C	C	C	C	C	C	C	C	C	C	C	C	C	C	C	C	C	C	C	C	C	C	C	C	C	C	C	C	C	C	C	C	C	C	C	C	C	C	C	C	C	C	C	C	0	183	0	28
Excalibur_c27210_183	IWB24557	4.02284	0.196	2A	150112012	SNP	T	T	T	G	G	G	G	G	G	G	G	G	G	G	G	G	G	G	G	G	G	G	G	G	G	G	G	G	G	G	G	G	G	T	T	T	T	T	T	T	T	T	T	T	T	T	T	T	T	T	T	T	T	T	T	T	T	T	T	T	T	T	T	T	T	T	T	T	T	T	T	T	T	T	T	T	T	T	T	T	T	T	T	T	T	T	T	T	T	T	T	T	T	T	T	T	T	T	T	T	T	T	T	T	T	T	T	T	T	T	T	T	T	T	T	T	T	T	T	T	T	T	T	T	T	T	T	T	T	T	T	T	T	T	T	T	T	T	T	T	T	T	T	T	T	T	T	T	T	T	T	T	T	T	T	T	T	T	T	T	T	T	T	T	T	T	T	T	T	T	T	T	T	T	T	T	T	T	T	T	T	T	T	T	T	T	T	T	T	T	T	T	T	T	T	T	T	T	T	T	T	T	T	T	T	T	T	T	T	T	T	T	T	T	T	T	0	0	28	183
BS00024115_51	IWB7525	4.02284	0.196	2A	151122642	SNP	C	C	C	A	A	A	A	A	A	A	A	A	A	A	A	A	A	A	A	A	A	A	A	A	A	A	A	A	A	A	A	A	A	C	C	C	C	C	C	C	C	C	C	C	C	C	C	C	C	C	C	C	C	C	C	C	C	C	C	C	C	C	C	C	C	C	C	C	C	C	C	C	C	C	C	C	C	C	C	C	C	C	C	C	C	C	C	C	C	C	C	C	C	C	C	C	C	C	C	C	C	C	C	C	C	C	C	C	C	C	C	C	C	C	C	C	C	C	C	C	C	C	C	C	C	C	C	C	C	C	C	C	C	C	C	C	C	C	C	C	C	C	C	C	C	C	C	C	C	C	C	C	C	C	C	C	C	C	C	C	C	C	C	C	C	C	C	C	C	C	C	C	C	C	C	C	C	C	C	C	C	C	C	C	C	C	C	C	C	C	C	C	C	C	C	C	C	C	C	C	C	C	C	C	C	C	C	C	C	C	C	C	C	C	C	C	28	183	0	0
TRITD2Av1G066050	GNI-A2			2A	151476083	Indel	WT	WT	WT	DEL	DEL	DEL	DEL	DEL	DEL	DEL	DEL	DEL	DEL	DEL	DEL	DEL	DEL	DEL	DEL	DEL	DEL	DEL	DEL	DEL	DEL	DEL	DEL	DEL	DEL	DEL	DEL	DEL	DEL	WT	WT	WT	WT	WT	WT	WT	WT	WT	WT	WT	WT	WT	WT	WT	WT	WT	WT	WT	WT	WT	WT	WT	WT	WT	WT	WT	WT	WT	WT	WT	WT	WT	WT	WT	WT	WT	WT	WT	WT	WT	WT	WT	WT	WT	WT	WT	WT	WT	WT	WT	WT	WT	WT	WT	WT	WT	WT	WT	WT	WT	WT	WT	WT	WT	WT	WT	WT	WT	WT	WT	WT	WT	WT	WT	WT	WT	WT	WT	WT	WT	WT	WT	WT	WT	WT	WT	WT	WT	WT	WT	WT	WT	WT	WT	WT	WT	WT	WT	WT	WT	WT	WT	WT	WT	WT	WT	WT	WT	WT	WT	WT	WT	WT	WT	WT	WT	WT	WT	WT	WT	WT	WT	WT	WT	WT	WT	WT	WT	WT	WT	WT	WT	WT	WT	WT	WT	WT	WT	WT	WT	WT	WT	WT	WT	WT	WT	WT	WT	WT	WT	WT	WT	WT	WT	WT	WT	WT	WT	WT	WT	WT	WT	WT	WT	WT	WT	WT	WT	WT	WT	WT	WT	WT	WT	WT	WT	WT	WT	WT	WT	WT	WT	0	0	0	0
BobWhite_c10015_641	IWB1	4.02284	0.196	2A	152458484	SNP	G	G	G	A	A	A	A	A	A	A	A	A	A	A	A	A	A	A	A	A	A	A	A	A	A	A	A	A	A	A	A	A	A	G	G	G	G	G	G	G	G	G	G	G	G	G	G	G	G	G	G	G	G	G	G	G	G	G	G	G	G	G	G	G	G	G	G	G	G	G	G	G	G	G	G	G	G	G	G	G	G	G	G	G	G	G	G	G	G	G	G	G	G	G	G	G	G	G	G	G	G	G	G	G	G	G	G	G	G	G	G	G	G	G	G	G	G	G	G	G	G	G	G	G	G	G	G	G	G	G	G	G	G	G	G	G	G	G	G	G	G	G	G	G	G	G	G	G	G	G	G	G	G	G	G	G	G	G	G	G	G	G	G	G	G	G	G	G	G	G	G	G	G	G	G	G	G	G	G	G	G	G	G	G	G	G	G	G	G	G	G	G	G	G	G	G	G	G	G	G	G	G	G	G	G	G	G	G	G	G	G	G	G	G	G	G	28	0	183	0
BobWhite_c2532_966	IWB1896	4.02284	0.196	2A	152460005	SNP	T	T	T	C	C	C	C	C	C	C	C	C	C	C	C	C	C	C	C	C	C	C	C	C	C	C	C	C	C	C	C	C	C	T	T	T	T	T	T	T	T	T	T	T	T	T	T	T	T	T	T	T	T	T	T	T	T	T	T	T	T	T	T	T	T	T	T	T	T	T	T	T	T	T	T	T	T	T	T	T	T	T	T	T	T	T	T	T	T	T	T	T	T	T	T	T	T	T	T	T	T	T	T	T	T	T	T	T	T	T	T	T	T	T	T	T	T	T	T	T	T	T	T	T	T	T	T	T	T	T	T	T	T	T	T	T	T	T	T	T	T	T	T	T	T	T	T	T	T	T	T	T	T	T	T	T	T	T	T	T	T	T	T	T	T	T	T	T	T	T	T	T	T	T	T	T	T	T	T	T	T	T	T	T	T	T	T	T	T	T	T	T	T	T	T	T	T	T	T	T	T	T	T	T	T	T	T	T	T	T	T	T	T	T	T	T	0	28	0	183
Tdurum_contig27887_55	IWB69369	3.235	0.170801	2A	154339961	SNP	C	C	C	A	A	A	A	A	A	A	A	A	A	A	A	A	A	A	A	A	A	A	A	A	A	A	A	A	A	A	A	A	A	A	C	C	C	C	C	C	C	C	C	C	C	C	C	C	C	C	C	C	C	C	C	C	C	C	C	C	C	C	C	C	C	C	C	C	C	C	C	C	C	C	C	C	C	C	C	C	C	C	C	C	C	C	C	C	C	C	C	C	C	C	C	C	C	C	C	C	C	C	C	C	C	C	C	C	C	C	C	C	C	C	C	C	C	C	C	C	C	C	C	C	C	C	C	C	C	C	C	C	C	C	C	C	C	C	C	C	C	A	C	C	C	C	C	C	C	C	C	C	C	C	C	C	C	C	C	C	C	C	C	C	C	C	C	C	C	C	C	C	C	C	C	C	C	C	C	C	C	C	C	C	C	C	C	C	C	C	C	C	C	C	C	C	C	C	C	C	C	C	C	C	C	C	C	C	C	C	C	C	C	C	C	C	30	181	0	0
wsnp_BG607088A_Ta_1_1	IWA581	3.235	0.170801	2A	154732761	SNP	T	T	T	C	C	C	C	C	C	C	C	C	C	C	C	C	C	C	C	C	C	C	C	C	C	C	C	C	C	C	C	C	C	C	T	T	T	T	T	T	T	T	T	T	T	T	T	T	T	T	T	T	T	T	T	T	T	T	T	T	T	T	T	T	T	T	T	T	T	T	T	T	T	T	T	T	T	T	T	T	T	T	T	T	T	T	T	T	T	T	T	T	T	T	T	T	T	T	T	T	T	T	T	T	T	T	T	T	T	T	T	T	T	T	T	T	T	T	T	T	T	T	T	T	T	T	T	T	T	T	T	T	T	T	T	T	T	T	T	T	T	C	T	T	T	T	T	T	T	T	T	T	T	T	T	T	T	T	T	T	T	T	T	T	T	T	T	T	T	T	T	T	T	T	T	T	T	T	T	T	T	T	T	T	T	T	T	T	T	T	T	T	T	T	T	T	T	T	T	T	T	T	T	T	T	T	T	T	T	T	T	T	T	T	T	T	0	30	0	181
BS00089457_51	IWB11613	3.235	0.170801	2A	155892451	SNP	A	A	A	G	G	G	G	G	G	G	G	G	G	G	G	G	G	G	G	G	G	G	G	G	G	G	G	G	G	G	G	G	G	G	A	A	A	A	A	A	A	A	A	A	A	A	A	A	A	A	A	A	A	A	A	A	A	A	A	A	A	A	A	A	A	A	A	A	A	A	A	A	A	A	A	A	A	A	A	A	A	A	A	A	A	A	A	A	A	A	A	A	A	A	A	A	A	A	A	A	A	A	A	A	A	A	A	A	A	A	A	A	A	A	A	A	A	A	A	A	A	A	A	A	A	A	A	A	A	A	A	A	A	A	A	A	A	A	A	A	A	G	A	A	A	A	A	A	A	A	A	A	A	A	A	A	A	A	A	A	A	A	A	A	A	A	A	A	A	A	A	A	A	A	A	A	A	A	A	A	A	A	A	A	A	A	A	A	A	A	A	A	A	A	A	A	A	A	A	A	A	A	A	A	A	A	A	A	A	A	A	A	A	A	A	A	181	0	30	0
GENE-1028_694	IWB32205	3.235	0.170801	2A	157826939	SNP	C	C	C	T	T	T	T	T	T	T	T	T	T	T	T	T	T	T	T	T	T	T	T	T	T	T	T	T	T	T	T	T	T	T	C	C	C	C	C	C	C	C	C	C	C	C	C	C	C	C	C	C	C	C	C	C	C	C	C	C	C	C	C	C	C	C	C	C	C	C	C	C	C	C	C	C	C	C	C	C	C	C	C	C	C	C	C	C	C	C	C	C	C	C	C	C	C	C	C	C	C	C	C	C	C	C	C	C	C	C	C	C	C	C	C	C	C	C	C	C	C	C	C	C	C	C	C	C	C	C	C	C	C	C	C	C	C	C	C	C	C	T	C	C	C	C	C	C	C	C	C	C	C	C	C	C	C	C	C	C	C	C	C	C	C	C	C	C	C	C	C	C	C	C	C	C	C	C	C	C	C	C	C	C	C	C	C	C	C	C	C	C	C	C	C	C	C	C	C	C	C	C	C	C	C	C	C	C	C	C	C	C	C	C	C	C	0	181	0	30

### Sheet: Data_S6
Data S6: Phenotypic information of durum panel UNIBO.
	Neodur	CLAUDIO	COLOSSEO	CIMMYT-247_(RASCON_37/2*TARRO_2)	GALLARETA=ALTAR_C84	IRIDE		CIMMYT-47_AHI-OU_1	CIMMYT-52_(KULRENGI-BALIKCIL_8)	GALLARETA=ALTAR_C84	CIMMYT-247_(RASCON_37/2*TARRO_2)	CIMMYT-260_(SOOTY_9/2*TARRO_1)	CIMMYT-247_(RASCON_37/2*TARRO_2)	CIMMYT_73_-_PORTO_5	CIMMYT-222_(GS/CRA//SBA81/3/HO/MEXI_1/5/MEMO/6/2*…)	BOMBASI	CIMMYT-172_(TOPDY_21/RASCON_33)	SULA	CIMMYT-136_(FOCHA_1/5*ALAS)	CIMMYT-198_(BUSHEN_4/TARRO_2//BUSHEN_4)	ARCOBALENO	CIMMYT_67_-_PLATA_16	ILLORA	JABATO	MARJANA	1A.1D_5+10-6/2*WB881//1A.1D_5+10-6/3*MOJO/3/BISU_1/PATKA_3	CIMMYT-78_(ROK/FGO//STIL/3/BISU_1)	ASTIGI	Saragolla_PSB	Sooty_9/RASCON_37(ATILC2000)	CIMMYT_266	JAWHAR	BORLI	BRONTE	OMGENIL-3	OUASERL-1	OUASLOUKOS-1	VANRRIKSE_6.2//1A-1D_2+12-5/3*WB881	Tetradur	AJAIA_12/F3LOCAL(SEL.ETHIO.135.85)//PLATA_13/3/SOMAT_3/4/SOOTY_9/RASCON_37	RANCO//CIT71/CII/3/COMDK/4/TCHO//SHWA/MALD/3/CREX/5/SN_TURK_MI83-84_375/NIGRIS_5//TANTLO_1	PLATA_10/6/MQUE/4/USDA573//QFN/AA_7/3/ALBA-D/5/AVO/HUI/7/PLATA_13/8/THKNEE_11/9/CHEN/ALTAR_84/3/HUI/POC//BUB/RUFO/4/FNFOOT	SOMAT_3/PHAX_1//TILO_1/LOTUS_4	GIDARA-2	CIMMYT-41_(DUKEM/3/RUFF/FGO//YAV79)	ARIESOL	BOLIDO	DURCAL	INRAM_1804	INRAM_1807	INRAM_1808	ISLY	KRS/HAUCAN	STOJOCRI-3	MESSAPIA	ICARDA_78_(Aric_31708.70/3/Bo//C.de_Chile/Br/4/Cit/Gta)	MIKI-1	QUADALETE	TAREK	BIC/3/CHAM1//GRA//STK	CHABA/DERAA	CHACAN	H.MOUL(MOR)/CHABA_88	MOULSABIL_2	ZEINA_1	COLOSSEO	CRESO	ITALO	PRODURA	AMEDAKUL-1	ATLAST-1	AUS-1	BCRCH-1	CHAM-1	DERAA	FURAT-1	GEROMTEL-1	GUEROU-1	ADYT_02_-_505_(OSA-1/STJ-5)	GR/BOY	KHABUR-1	LAGONIL-2	MARSYR-1	MURLAGOST-1	OTB-6	OUASLAHN-1	SEBATEL-1	TUNSYR-1	WADALMEZ-1	Dupri	MERIDIANO	CANYON	INRAM_1805	ANOUAR	OURGH	YASMINE	KARIM	LAGOST_3	BRONTE	DUILIO	FLAMINIO	AGHRASS-1	AINZEN-1	AMMAR-1	BICRE	BIGOST-1	BLK2	CHABHA_88	LAHN	LOUKOS-1	MAAMOURI-1	NILE	RAZZAK_(TUN)	TERBOL97-3	YOUSEF-1	1A.1D_5+10-6/3*MOJO//RCOL	USDA595/3/D67.3/RABI//CRA/4/ALO/5/HUI/YAV_1/6/ARDENTE/7/HUI/YAV79/8/POD_9	EUDO//CHEN_1/TEZ/3/TANTLO_1/4/PLATA_6/GREEN_17	ARMENT//SRN_3/NIGRIS_4/3/CANELO_9.1	Yavaros_C79	LESINA	NORBA	DUROI	STOT//ALTAR_84/ALD_(JUPARE_C2003)	CHEN_1/TEZ/3/GUIL//CIT71/CII/4/SORA/PLATA_12/5/STOT//ALTAR_84/ALD	HESSIAN-F_2/3/STOT//ALTAR_84/ALD	GEDIZ/FGO//GTA/3/SRN_1/4/TOTUS/5/ENTE/MEXI_2//HUI/3/YAV_1/GEDIZ/6/SOMBRA_20/7/STOT//ALTAR_84/ALD	Achille	BRAVADUR	REVA	Agridur	Arstar	Neodur	Ben	Lloyd	Munich	PIETRAFITTA	KABIR1	Levante	IXOS	INRAM_1809	CIMMYT-36_(CMH82A.1062/3/GG0VZ394//SBA81/PLC/4/AAZ…)	ICARDA_121(Ouassel-1/4/Buc/Chrc//Prl/3/Pvn/5/Hel/3/Bit/Corm//Shwa)	SEBAH	HEIDER	AW12/BIT	OMRABI_5	QUAD//ERP/MAL/3/UNKN	CAPEITI_8	AZEGHAR-2	ICARDA_125_(Blk2//134xS-69-186/368-1/3/Mrb5/4/Albit3)	MASSARA-1	OMLAHN-3	QUABRACH-1	TELSET-5	YOUNES-1	BICREDERAA-1	FORTORE	MARZAK	ALDEANO	ARTENA	BOABDIL	ROQUENO	SVEVO	TRINAKRIA	VALBELICE	AWALI-1	HAURANI	SEBOU	SHABHA	ROLA_5/3/AJAIA_12/F3LOCAL(SEL.ETHIO.135.85)//PLATA_13/4/MALMUK_1/SERRATOR_1	BOLO	COLORADO	KRONOS	MOHAWK	WEST_BRED_881	KOFA	WEST_BRED_TURBO	ARISLAHN-5	OMSNIMA-1	Colorado	Strongfield	CANNIZZO	MALMUK_1//LOTUS_5/F3LOCAL(SEL.ETHIO.135.85)	CLAUDIO	MONGIBELLO	TORREBIANCA	BOLENGA	ANTON	APPIO	ARCANGELO	CAPPELLI	CICCIO	CORTEZ	DON_PEDRO	GARGANO	GRAZIA	MEXICALI_C75	OFANTO	PLATANI	PLINIO	VALNOVA	ANGRE	RADIOSO	BRACHOUA	JORDAN	KRF	ORT-1	SAJUR	TENSIFT-1	Nefer	Astrodur	Extradur	Helidur	Simeto	Normanno
	DP206	DP003	DP087	DP025	DP041	DP097	Atilc2000	DP014	DP015	DP041	DP025	DP026	DP025	DP017	DP024	DP036	DP022	DP045	DP021	DP023	DP080	DP016	DP042	DP043	DP054	DP257	DP018	DP031	Saragolla_PSB	DP252	DP027	DP053	DP037	DP011	DP166	DP172	DP174	DP263	DP202	DP259	DP264	DP265	DP269	DP141	DP013	DP029	DP034	DP039	DP046	DP048	DP049	DP052	DP066	DP074	DP102	DP149	DP161	DP176	DP057	DP061	DP062	DP063	DP065	DP068	DP075	DP087	DP089	DP098	DP108	DP121	DP124	DP125	DP129	DP136	DP137	DP138	DP139	DP142	DP143	DP152	DP153	DP155	DP159	DP163	DP171	DP173	DP180	DP185	DP186	Dupri	DP005	DP038	DP047	DP051	DP056	DP059	DP064	DP067	DP082	DP091	DP093	DP118	DP119	DP122	DP130	DP132	DP133	DP135	DP156	DP157	DP158	DP164	DP177	DP184	DP188	DP251	DP260	DP266	DP268	Yavaros_C79	DP004	DP007	DP040	DP253	DP255	DP258	DP262	Achille	DP081	DP109	DP191	DP195	DP206	DP226	DP229	DP232	DP008	DP151	DP249	DP099	DP050	DP012	DP146	DP073	DP145	DP060	DP071	DP072	DP083	DP128	DP148	DP160	DP167	DP175	DP182	DP187	DP131	DP094	DP055	DP028	DP030	DP032	DP110	DP111	DP112	DP113	DP126	DP144	DP147	DP181	DP267	DP035	DP086	DP100	DP104	DP116	DP189	DP117	DP123	DP169	DP242	Strongfield	DP002	DP256	DP003	DP006	DP010	DP033	DP076	DP077	DP079	DP084	DP085	DP088	DP090	DP095	DP096	DP103	DP105	DP106	DP107	DP114	DP120	DP127	DP134	DP150	DP154	DP170	DP179	DP183	DP205	DP207	DP208	DP212	DP248	Normanno
Q1: Italian and Mediterranean WANA germplasm	0	0	0.259	0	0	0	0	0	0	0	0	0	0	0	0	0	0	0	0	0	0	0	0	0	0	0.038	0	0	0	0	0	0.001	0	0	0	0	0	0.002	0.047	0.001	0	0.001	0.006	0	0.002	0	0.01	0	0.001	0.001	0	0	0	0	0	0	0	0.003	0	0	0	0	0.065	0.006	0	0.259	0.001	0	0.005	0	0.05	0	0	0	0	0.004	0.004	0	0	0	0	0.001	0.001	0	0	0	0.022	0	0	0	0.061	0	0.095	0	0	0	0	0.048	0.141	0	0	0	0	0	0	0.001	0	0	0.017	0	0	0	0	0.007	0.028	0.001	0.003	0	0	0	0.316	0.006	0.015	0.001	0	0	0	0	0.001	0	0	0.012	0	0	0	0	0	0.264	0	0	0.165	0.152	0.162	0.002	0	0.163	0	0	0.998	0.001	0.126	0	0.001	0	0.311	0	0.063	0.3	0	0.19	0	0	0	0.014	0.831	0.795	0	0.654	0	0.234	0	0.003	0	0	0.033	0	0	0.082	0.051	0.086	0	0	0.345	0.023	0	0.342	0	0.106	0	0	0.46	0.639	0.561	0.109	0.032	0.15	0	0	0.359	0.458	0.001	0	0.002	0.333	0.001	0.172	0	0	0	0.009	0.108	0.166	0.232	0.184	0.4	0
Q2: ICARDA DRYLAND OMRABI	0	0	0	0	0	0	0	0	0	0	0	0.001	0	0	0	0	0	0	0	0	0	0	0.021	0.019	0	0.007	0	0	0	0	0.002	0.001	0.001	0.035	0.549	0.275	0.085	0.089	0.002	0	0.001	0	0	0.439	0.018	0.007	0.054	0.032	0	0	0.002	0	0.026	0.001	0	0.001	0.001	0.02	0.061	0	0.001	0.001	0.019	0.001	0	0	0	0	0.02	0	0.001	0	0	0.002	0.001	0.021	0.05	0	0.002	0	0	0.014	0.115	0	0	0.016	0.13	0	0	0	0.054	0.002	0.129	0	0	0	0	0.001	0	0	0	0	0	0.001	0	0.013	0	0.001	0.001	0.001	0.001	0.016	0.122	0.062	0.001	0.002	0.001	0	0.019	0	0.007	0.104	0.002	0.004	0.005	0.001	0.053	0	0.001	0.013	0	0	0	0	0.001	0	0	0.004	0	0.05	0.001	0.006	0.006	0.027	0.012	0.835	0.999	0.211	0.001	0.248	0.595	0.999	0.67	0.044	0.365	0.841	0.003	0	0	0	0.001	0.021	0.002	0.002	0.001	0.002	0.001	0.011	0.003	0.001	0.001	0.001	0	0	0.001	0	0.015	0.005	0.001	0.485	0	0	0	0.006	0	0.001	0	0.006	0	0.001	0	0	0.002	0.008	0.003	0	0	0	0	0.125	0	0	0.004	0	0	0.001	0	0.005	0.001	0.034	0.004	0.07	0.005	0.004	0	0
Q3: ICARDA (STOJOCRI)	0.002	0.001	0.114	0.084	0	0	0	0	0	0	0.046	0.069	0.084	0	0.22	0	0	0	0.001	0.203	0	0	0.133	0.125	0	0.159	0.001	0.39	0	0.323	0.174	0.001	0.001	0.042	0.015	0.001	0.002	0.316	0.016	0.26	0.159	0.262	0.223	0.373	0.41	0.469	0.539	0.634	0.764	0.788	0.756	0.998	0.335	0.631	0.998	0.657	0.359	0.507	0.147	0.013	0.145	0.005	0.307	0.096	0.001	0.114	0.001	0	0.365	0.106	0.113	0.222	0.034	0.37	0.242	0.499	0.003	0.069	0.022	0.001	0.161	0.069	0.141	0.283	0	0	0.273	0.001	0.003	0	0.034	0.296	0.138	0	0	0	0	0.295	0.001	0	0	0.002	0.001	0.133	0	0.262	0.357	0.117	0.065	0.028	0.2	0.278	0.159	0.041	0.24	0.196	0.254	0	0.216	0	0.003	0.08	0.455	0.158	0.122	0.077	0.2	0.05	0.091	0.191	0.001	0.001	0.002	0	0.001	0	0	0.002	0	0.1	0.466	0.232	0.136	0.419	0.435	0.001	0	0.204	0	0.284	0.132	0	0.001	0.036	0.164	0.005	0.272	0	0.997	0.378	0.997	0.466	0.996	0.503	0.166	0.199	0.346	0.002	0.874	0.093	0.405	0.222	0.001	0.012	0.003	0.002	0.003	0.011	0.032	0.191	0	0	0	0.173	0.001	0.003	0.378	0.222	0.013	0.659	0.001	0.09	0	0.279	0.243	0	0	0.002	0	0.002	0.001	0	0.168	0.107	0.001	0.145	0.29	0.146	0.175	0.019	0.317	0.001	0.002	0.005	0	0.05
Q4: ICARDA-CIMMYT JORI (CHAM1-CRESO)	0.001	0	0.546	0	0	0	0	0	0	0	0.002	0	0	0	0.001	0	0	0	0.038	0.001	0	0	0.004	0.007	0	0.002	0	0	0	0	0.134	0.159	0.094	0.001	0.265	0.719	0.446	0.041	0.062	0.002	0.107	0.002	0.187	0.131	0.082	0.002	0.003	0.002	0.228	0.203	0.158	0	0.297	0.175	0	0.001	0.288	0.461	0.374	0.588	0.395	0.765	0.328	0.641	0.729	0.546	0.952	0.85	0.575	0.464	0.468	0.418	0.56	0.381	0.55	0.47	0.674	0.475	0.812	0.704	0.414	0.415	0.381	0.514	0.952	0.825	0.378	0.616	0.537	0	0	0.001	0.085	0	0	0	0	0.001	0.174	0	0	0.459	0.407	0.336	0.408	0.203	0.08	0.217	0.129	0.418	0.326	0.25	0.028	0.263	0.332	0.113	0.001	0	0.101	0	0.255	0.193	0.002	0.002	0.036	0.002	0	0.05	0.002	0.087	0.232	0.002	0.001	0	0	0	0	0.326	0	0	0.031	0.039	0.512	0.526	0.48	0	0	0.15	0	0.25	0.001	0	0.029	0.516	0.008	0	0.273	0	0	0.001	0	0.001	0	0.017	0	0.001	0.236	0	0.001	0	0.091	0.127	0.001	0.001	0.161	0	0.012	0.104	0.398	0.006	0	0	0	0.03	0	0	0.001	0.212	0.001	0.115	0.445	0.15	0	0.007	0.134	0	0	0	0	0.001	0.481	0	0.284	0.556	0.294	0.352	0.189	0.167	0.231	0.255	0.078	0.001	0	0.002	0	0.05
Q5: CIMMYT70 (YAVAROS79)	0.04	0.001	0	0.001	0	0	0	0	0	0	0	0.001	0.001	0.207	0.002	0.234	0.256	0.256	0.221	0.057	0.269	0.284	0.001	0.001	0.391	0.109	0.405	0.085	0.15	0.204	0.243	0.472	0.622	0.001	0.165	0.003	0.444	0.273	0.067	0.345	0.405	0.327	0.221	0.001	0.277	0.004	0.31	0.295	0.006	0.007	0.003	0	0.208	0.013	0	0.003	0.346	0.006	0.189	0.396	0.376	0.076	0.272	0.219	0.001	0	0	0	0.013	0.425	0.265	0.35	0.403	0.007	0.003	0.005	0.133	0.379	0.16	0.003	0.363	0.26	0.36	0.144	0.046	0.001	0.093	0.104	0.455	0.6	0.57	0.483	0.552	0.999	0.999	0.999	0.999	0.301	0.622	0.999	0.55	0.497	0.589	0.376	0.591	0.512	0.374	0.576	0.53	0.353	0.344	0.402	0.6	0.434	0.351	0.348	0.443	0.999	0.439	1	0.003	0.042	0.431	0.166	0.177	0.038	0.148	0.15	0.005	0.215	0.231	0	0.04	0.001	0.095	0	0.398	0.353	0.3	0	0.167	0.15	0.041	0.007	0.007	0	0	0.365	0	0.132	0.145	0	0.115	0.285	0.027	0.15	0.296	0	0	0.119	0	0.361	0	0.342	0	0.001	0.184	0	0.001	0	0.151	0.037	0.001	0.2	0.254	0.001	0.008	0.512	0.309	0.231	0	0	0	0.318	0.001	0	0.001	0.04	0.004	0.002	0	0	0	0.269	0.466	0	0	0	0	0	0	0	0.001	0	0.437	0.16	0.009	0.071	0.097	0.632	0.038	0.002	0.001	0.057	0	0.15
Q6: ITALIAN VALNOVA FOUNDER	0.004	0.648	0.049	0	0	0	0	0	0	0	0	0.001	0	0	0	0	0	0	0	0	0.001	0	0.183	0.204	0	0	0.002	0	0.15	0	0.001	0	0.001	0	0.001	0.002	0.001	0.004	0.002	0.004	0.027	0.002	0.015	0.009	0.001	0.002	0.064	0	0.001	0.001	0.005	0	0.001	0.162	0	0.001	0.005	0.001	0	0	0	0.018	0.004	0	0.176	0.049	0.046	0	0.004	0	0.004	0.006	0	0	0	0.001	0.003	0	0	0.183	0.001	0.1	0.001	0.001	0	0.157	0.001	0.216	0.001	0	0.233	0.031	0	0	0	0	0	0.113	0.061	0	0.45	0	0	0.025	0	0	0.001	0.002	0.001	0	0.001	0	0	0.001	0.001	0.034	0.005	0	0.001	0	0.415	0.133	0	0.001	0	0.001	0	0.15	0.379	0.153	0.022	0.455	0.004	0	0.002	0	0.601	0.002	0.2	0.6	0.063	0.017	0.005	0.018	0	0	0	0	0	0.014	0.001	0	0.001	0.003	0.001	0	0.001	0.7	0.001	0.002	0	0.001	0	0.021	0.001	0	0.155	0	0.001	0.001	0	0.308	0.246	0.424	0.2	0.316	0.395	0.045	0.089	0.001	0.2	0	0.654	0.001	0.648	0.653	0.62	0.1	0.834	0.219	0.093	0.118	0.435	0.171	0.057	0.85	0.75	0.456	0.64	0.405	0.516	0.999	0.192	0.002	0.066	0.168	0.296	0.099	0.099	0.036	0.076	0.16	0.163	0.142	0.6	0.15
Q7: CIMMYT80 (ALTAR84)	0.002	0.001	0.002	0.914	0.999	1	1	0.999	0.999	0.999	0.95	0.928	0.914	0.792	0.776	0.765	0.743	0.743	0.738	0.738	0.729	0.715	0.657	0.644	0.608	0.601	0.591	0.512	0.5	0.47	0.446	0.364	0.281	0.901	0.002	0.001	0.002	0.276	0.04	0.372	0.3	0.39	0.346	0.046	0.073	0.049	0.004	0.031	0	0	0.001	0	0.005	0.017	0	0.095	0.001	0.001	0.081	0	0.002	0.135	0.004	0.001	0.092	0.002	0	0	0.001	0.003	0.055	0.002	0	0.029	0.003	0.001	0.116	0.034	0.002	0.108	0.06	0.142	0.001	0.057	0	0	0.1	0.06	0.003	0	0.047	0.045	0.001	0	0	0	0	0.238	0	0	0	0.042	0.002	0.128	0	0.001	0.001	0.086	0.258	0.198	0.128	0.001	0.026	0.192	0.044	0.3	0.292	0	0.136	0	0	0.381	0.035	0.668	0.659	0.879	0.597	0.5	0.025	0.002	0.025	0	0.002	0	0.001	0	0	0.001	0	0	0.105	0.002	0.108	0.001	0.064	0	0	0.069	0	0.07	0	0	0.184	0.113	0.032	0.003	0.031	0	0	0.001	0	0.148	0	0.079	0	0.001	0.078	0.008	0.025	0.019	0.35	0.301	0	0.045	0.001	0.001	0.001	0.012	0.061	0	0	0.3	0	0.449	0.001	0	0	0.001	0.062	0.003	0	0.001	0	0.004	0.065	0	0	0.306	0	0.009	0	0	0.111	0	0.108	0.001	0.156	0.402	0.308	0.001	0.117	0.003	0.001	0	0	0.5
Q8: NORTH AMERICAN	0.951	0.347	0.029	0	0	0	0	0	0	0	0.001	0	0	0	0.002	0	0	0	0.001	0	0	0	0	0	0	0.083	0	0.011	0.15	0.001	0	0.001	0	0.019	0.001	0	0.02	0.001	0.764	0.016	0	0.015	0.001	0.001	0.138	0.467	0.016	0.006	0.001	0.001	0.075	0	0.127	0.001	0	0.242	0	0.001	0.146	0.001	0.081	0	0.001	0.036	0	0.029	0	0.15	0.016	0	0.043	0.001	0.002	0.21	0.2	0.001	0.017	0.042	0.003	0	0.001	0.001	0.001	0.001	0	0	0.005	0.002	0.001	0.4	0.001	0.142	0	0	0	0	0	0.003	0	0	0	0	0.001	0.001	0	0.009	0.187	0.001	0.001	0	0	0.053	0.065	0.001	0.003	0.007	0.001	0	0.087	0	0	0.06	0.06	0.001	0.001	0.002	0.001	0.15	0.497	0.339	0.488	0.53	0.951	0.998	0.9	0.998	0	0.048	0.5	0.25	0.002	0.4	0.03	0.001	0.001	0	0	0	0	0	0.001	0	0	0.002	0.092	0	0.061	0	0	0.309	0	0.003	0.001	0.021	0	0.001	0.001	0.325	0.096	0.651	0.001	0	0.751	0.318	0.347	0.68	0.566	0.23	0.059	0.001	0.8	0.7	0	0.001	0.347	0	0	0.312	0.085	0.001	0	0.002	0	0.153	0.001	0	0.25	0.235	0	0.001	0	0	0.239	0.001	0.093	0.001	0.06	0.11	0.089	0.015	0.263	0.597	0.596	0.605	0	0.15
Q_rounded	8	6	4	7	7	7	7	7	7	7	7	7	7	7	7	7	7	7	7	7	7	7	7	7	7	7	7	7	7	7	7	5	5	7	2	4	4	3	8	5	5	7	7	2	3	3	3	3	3	3	3	3	3	3	3	3	3	3	4	4	4	4	4	4	4	4	4	4	4	4	4	4	4	4	4	4	4	4	4	4	4	4	4	4	4	4	4	4	4	4	5	5	5	5	5	5	5	5	5	5	5	5	5	5	5	5	5	5	5	5	5	5	5	5	5	5	5	5	5	5	6	7	7	7	7	7	7	7	8	8	8	8	8	8	8	8	6	5	8	6	3	8	4	4	4	2	2	5	1	3	2	2	2	4	2	2	5	6	3	3	3	3	3	3	1	1	3	1	3	8	3	6	8	6	8	8	8	5	4	2	8	8	6	7	6	6	6	8	6	3	1	1	1	3	5	6	6	6	6	6	6	6	8	4	5	4	6	7	7	5	3	8	8	8	6	7
GNS (grain number per spikelet) 2018	2.85383	2.72449	2.73256	2.42135	2.70286	3.12426	3.23039	3.3276	3.71676	2.70286	2.42135	3.3276	2.42135	3.60479	2.75706	3.49068	3.26619	3.55975	3.31461	2.97024	3.47541	3.81325	2.83234	3.17343	3.15698	3.24457	3.32955	3.25882	3.29891	3.47647	3.69753	3.65244	3.45638	2.55676	2.78488	2.84177	2.69845	3.07386	2.7002	2.81366	2.90854	2.68927	2.64458	2.35323	3.33333	2.54286	2.8	2.97175	2.91199	2.82778	2.6962	2.69646	2.24855	2.50556	2.76471	2.90419	2.79775	2.5101	2.76023	3.10169	2.72067	2.36747	2.93889	2.63536	2.89888	2.73256	2.57831	2.76364	2.21154	2.7963	2.58382	2.68889	2.81292	2.88298	2.65934	2.71373	2.85632	2.48795	2.65969	2.66888	3.30921	2.68326	3.01307	2.73988	2.41954	2.71257	2.72731	2.38415	2.55367	2.7117	2.48795	2.70513	3.07595	2.74666	2.75316	2.7188	2.84302	2.65934	2.56085	2.7987	2.73797	2.52023	3.04469	2.81609	2.99485	2.70391	2.74468	2.87333	2.62439	2.58282	3	2.43182	2.89714	2.75882	2.05128	2.73099	2.98913	2.56962	3.23952	2.74693	2.69753	2.82456	2.6875	3.14796	2.88571	3.15657	3.10714	2.96824	2.77515	2.65909	2.80866	2.74763	2.85383	2.76887	2.76887	2.83259	2.41916	2.35714	2.77684	2.49289	2.53039	3.27861	2.32864	2.70588	3.16667	2.64497	2.84659	2.95429	2.45098	2.98953	2.41206	2.88679	2.65909	2.91209	2.72941	2.5988	2.65	2.84524	2.62353	1.66505	2.46061	2.48824	2.41212	2.78049	2.85882	2.76829	2.58228	1.99471	2.20455	2.15183	2.67059	2	2.77005	3.22222	2.75	2.34194	2.96386	3.2967	2.76	2.49714	2.72449	2.85383	3.09357	2.71429	2.72449	3	2.55422	2.66286	2.85204	2.8631	2.89444	2.26244	3.09697	3.15385	2.77778	2.80435	2.65193	2.78571	3.20787	2.94857	2.72881	2.80423	2.76786	2.49714	2.61392	2.63743	2.88268	2.04785	2.70352	2.69744	2.405	2.85383	2.85383	2.85383	2.89504	3.16162
GNS (grain number per spikelet) 2019	3.19831	3.04787	2.44292	3.29944	2.63351	3.64246	3.70059	3.82993	4.07937	2.63351	3.29944	3.82993	3.29944	3.9086	3.48705	4.12155	3.78001	3.79188	3.90547	3.77381	3.80729	4.32984	3.37126	3.74658	3.91111	3.67708	3.37674	3.86747	3.80462	3.66162	3.8	3.88415	3.375	2.64583	2.57485	3.10497	2.79072	3.34078	2.91713	3.00858	3.2	3.07853	3.20732	2.63445	3.89944	2.61714	3.93143	2.89894	3.33674	3.34975	2.99405	3.04609	2.85405	2.83333	3.11905	3.30303	3.26596	2.70909	2.99405	3.01887	3.05376	2.74586	3.51087	2.84293	2.87565	2.44292	2.12676	2.6185	2.44172	2.64407	2.49425	3.25989	3.01804	2.965	2.47692	2.79589	3.12727	3.25904	2.75476	2.76785	3	2.82353	3.5163	3.01775	2.56277	3.18788	2.86478	2.63158	2.87565	2.86178	2.94706	2.93125	3.02717	2.89301	3.34831	2.80924	3.09444	2.50811	2.92523	3.11957	2.77436	2.71144	3.16114	2.71591	2.67265	3.09948	3.26108	3.13978	2.19725	2.8	2.95322	2.48387	2.69444	2.97093	2.50303	2.86628	3.42453	3.02825	3.43434	2.91363	2.83425	3.21591	2.86339	3.49479	3.29101	3.47568	3.39665	3.28957	2.9	3.11917	2.86237	2.96051	3.19831	3.00807	3.00807	3.15075	2.85946	1.9877	3.02591	2.65909	2.99517	4.14948	2.22581	3.52514	3.09048	2.80543	2.90811	2.59535	3.03483	3.30918	2.44715	3.23037	2.74667	3.02041	2.94419	2.53881	2.80412	3.56915	2.75138	2.35294	2.97143	3.34783	2.70652	3.22754	2.7233	3.08173	2.55357	2.1934	2.76048	2.33645	2.8253	1.82938	2.59633	2.99412	2.97927	2.11111	3.41624	3.09589	2.73869	2.44783	3.04787	3.19831	3.17734	2.98204	3.04787	2.44651	3.15029	2.89175	2.09589	2.75806	3	2.53165	3.37209	2.80088	3.18452	2.9598	2.77889	3.0814	2.74689	3.15657	2.44712	3.2069	3.06358	2.70588	2.71676	2.85572	3.37566	2.1381	2.59174	2.59361	2.89294	3.19831	3.19831	3.19831	2.92777	3.21635
GNS (grain number per spikelet) pooled	3.01	2.875	2.55612	2.85876	2.61538	3.38506	3.46947	3.58332	3.9	2.61538	2.85876	3.58332	2.85876	3.83616	3.13043	3.83041	3.53546	3.62147	3.64211	3.3869	3.67021	4.10734	3.07186	3.47178	3.52841	3.49198	3.38776	3.53254	3.55986	3.54891	3.72067	3.80368	3.44654	2.62234	2.71006	2.98824	2.75585	3.20787	2.80761	2.92893	3.09497	2.89674	2.92727	2.47273	3.57222	2.65341	3.3526	2.96721	3.13636	3.11458	2.8773	2.84699	2.59777	2.62222	2.89349	3.04217	3.04372	2.63333	2.93491	3.08205	2.96154	2.55491	3.28571	2.75269	2.91351	2.55612	2.27895	2.69412	2.36875	2.69231	2.53448	2.97191	2.91055	2.91237	2.54255	2.76161	3.0117	2.83735	2.71375	2.71003	3.13253	2.76856	3.26036	2.87059	2.48515	2.94611	2.79668	2.52542	2.71892	2.78988	2.70833	2.79487	3.06433	2.82108	3.04762	2.75872	2.94886	2.59239	2.78218	2.98817	2.73822	2.59677	3.10256	2.75429	2.82297	2.91351	3	3.01183	2.41232	2.66867	2.98246	2.46409	2.75843	2.84211	2.3125	2.76608	3.24365	2.80357	3.37912	2.83033	2.77193	3.01156	2.79888	3.30928	3.09341	3.31414	3.25434	3.13027	2.7929	2.88587	2.87	2.869	3.026	2.956	2.956	3.015	2.67797	2.18298	2.896	2.55696	2.74742	3.67172	2.24242	3.09845	3.10417	2.71795	2.85083	2.74359	2.77401	3.17588	2.45291	3.05114	2.70647	3.01053	2.8342	2.56995	2.68984	3.29775	2.71429	2.06306	2.72941	2.89157	2.52874	2.99398	2.78723	2.95187	2.59259	2.11055	2.50292	2.25616	2.77381	1.89756	2.67327	3.10778	2.90055	2.23926	3.1989	3.18408	2.74468	2.49261	2.875	2.956	3.10695	2.87805	2.875	2.71574	2.87574	2.77297	2.4686	2.76271	2.92708	2.39738	3.21429	2.94313	2.94253	2.91099	2.73684	2.91124	2.96651	2.99465	2.5625	3.0102	2.92941	2.57895	2.61212	2.76882	3.14208	2.10526	2.6555	2.66184	2.65351	2.965	2.986	2.986	2.88902	3.21182
GNE (grain number per ear) 2018	51.4253	53.4	47	43.1	47.3	52.8	55.386	56.6167	64.3	47.3	43.1	56.6167	43.1	60.2	48.8	56.2	56.7889	56.6	59	49.9	63.6	63.3	47.3	54.1927	54.3	59.7	58.6	55.4	56.5294	59.1	59.9	59.9	51.5	47.3	47.9	44.9	46.4714	54.1	45.2828	45.3	47.7	47.6	43.9	47.3	61	44.5	47.6	52.6	51.425	50.9	42.6	48.02	38.9	45.1	47	48.5	49.8	49.7	47.2	54.9	48.7	39.3	52.9	47.7	51.6	47	42.8	45.6	34.5	45.3	44.7	48.4	48.4167	54.2	48.4	47.1539	49.7	41.3	45.7083	45.8599	50.3	59.3	46.1	47.4	42.1	45.3	47.2088	39.1	45.2	46.8822	41.3	42.2	48.6	48.0391	43.5	47.98	48.9	48.4	48.4	43.1	51.2	43.6	54.5	49	58.1	48.4	51.6	43.1	53.8	42.1	51.9	42.8	50.7	46.9	32	46.7	55	40.6	54.1	47.4662	43.7	48.3	47.3	61.7	50.5	62.5	52.2	53.75	46.9	46.8	49.7198	47.8066	51.4253	48.5303	48.5303	50.7015	40.4	52.8	48.8017	52.6	45.8	65.9	49.6	55.2	55.1	44.7	50.1	51.7	37.5	57.1	48	45.9	46.8	53	46.4	43.4	47.7	47.8	44.6	34.3	40.6	42.3	39.8	45.6	48.6	45.4	40.8	37.7	38.8	41.1	45.4	39.6	51.8	52.2	46.2	36.3	49.2	60	48.3	43.7	53.4	51.4253	52.9	43.7	53.4	54.3	42.4	46.6	55.9	48.1	52.1	50	51.1	61.5	50	51.6	48	46.8	57.1	51.6	48.3	53	46.5	43.7	41.3	45.1	51.6	42.8	53.8	52.6	41.2	52.3	50.23	51.4253	51.36	62.6
GNE (grain number per ear) 2019	59.1237	57.3	53.5	58.4	50.3	65.2	69.2167	71.45	77.1	50.3	58.4	71.45	58.4	72.7	67.3	74.6	70.2	74.7	78.5	63.4	73.1	82.7	56.3	69.3654	70.4	70.6	72.6	64.2	70.8204	72.5	74.1	63.7	56.7	50.8	43	56.2	51.9286	59.8	54.1568	70.1	62.4	58.8	52.6	62.7	69.8	45.8	68.8	54.5	59.725	68	50.3	55.78	52.8	51	52.4	54.5	61.4	59.6	50.3	64	56.8	49.7	64.6	54.3	55.5	53.5	45.3	45.3	39.8	46.8	43.4	57.7	58.0667	59.3	48.3	52.5098	51.6	54.1	51.0583	50.2488	53.7	67.2	64.7	51	59.2	52.6	53.7142	50	55.5	53.5419	50.1	46.9	55.7	55.0087	59.6	53.3067	55.7	46.4	62.6	57.4	54.1	54.5	66.7	47.8	59.6	59.2	66.2	58.4	47.9	47.6	50.5	46.2	48.5	51.1	41.3	49.3	72.6	53.6	68	54.6833	51.3	56.6	52.4	67.1	62.2	64.3	60.8	60.5667	49.3	60.2	51.8391	53.7797	59.1237	54.8485	54.8485	58.0549	52.9	48.5	55.2493	70.2	62	80.5	55.2	63.1	64.9	62	53.8	55.8	61	68.5	60.2	61.7	61.8	59.2	63.3	55.6	54.4	67.1	49.8	56	52	53.9	49.8	53.9	56.1	64.1	42.9	46.5	46.1	50	46.9	38.6	56.6	50.9	57.5	36.1	67.3	67.8	54.5	56.3	57.3	59.1237	64.5	49.8	57.3	52.6	54.5	56.1	45.9	51.3	61.2	60	58	63.3	53.5	58.9	55.3	53	66.2	62.5	50.9	65.1	53	55.2	47	57.4	63.8	44.9	56.5	56.8	52.5667	59.1237	59.1237	59.1237	59.54	66.9
GNE (grain number per ear) pooled	55.0704	55.2	50.1	50.6	47.6	58.9	62.1947	63.8667	70.2	47.6	50.6	63.8667	50.6	67.9	57.6	65.5	63.6222	64.1	69.2	56.9	69	72.7	51.3	61.7607	62.1	65.3	66.4	59.7	63.6602	65.3	66.6	62	54.8	49.3	45.8	50.8	49.45	57.1	49.5214	57.7	55.4	53.3	48.3	54.4	64.3	46.7	58	54.3	55.825	59.8	46.9	51.52	46.5	47.2	48.9	50.5	55.7	55.3	49.6	60.1	53.9	44.2	59.8	51.2	53.9	50.1	43.3	45.8	37.9	45.5	44.1	52.9	53.1167	56.5	47.8	49.9833	51.5	47.1	48.55	48.0038	52	63.4	55.1	48.8	50.2	49.2	50.5168	44.7	50.3	50.2926	45.5	43.6	52.4	51.4696	51.2	50.5133	51.9	47.7	56.2	50.5	52.3	48.3	60.5	48.2	59	53.9	59.1	50.9	50.9	44.3	51	44.6	49.1	48.6	37	47.3	63.9	47.1	61.5	50.9822	47.4	52.1	50.1	64.2	56.3	63.3	56.3	57.05	47.2	53.1	51.6891	50.663	55.0704	51.5445	51.5445	54.1889	47.4	51.3	51.8751	60.6	53.3	72.7	51.8	59.8	59.6	53	51.6	53.5	49.1	63.2	54.7	53.7	54.4	57.2	54.7	49.6	50.3	58.7	47.5	45.8	46.4	48	44	49.7	52.4	55.2	42	42	42.8	45.8	46.6	38.9	54	51.9	52.5	36.5	57.9	64	51.6	50.6	55.2	55.0704	58.1	47.2	55.2	53.5	48.6	51.3	51.1	48.9	56.2	54.9	54	62.1	51.2	55.6	52	49.2	62	56	49.2	59	49.8	49	43.1	51.5	57.5	44	55.5	55.1	46.9	54.5	56.2	55.0704	55.08	65.2
GWT (grain weight) 2018	51.6007	43.9	53.6	52.4	61.9	55.9	52.287	52.7833	48.6	61.9	52.4	52.7833	52.4	47.9	53.7	50.5	52.4444	51.1	52.9	56.2	55	49.9	51.6	52.2175	54.3	50.8	50.9	50.4	52.174	52.4	49.9	52.3	54.6	62	52.8	58.5	54.7571	52.5	53.8568	53.6	58.4	56.6	56.3	47.1	52.7	55.8	46	56.2	52.675	49.1	59	56.2	48.5	59.3	55.5	55	55.5	55.7	52.7	51	57.9	51.4	48.9	53.8	50	53.6	51.7	53.2	56.3	65.8	57.7	62.6	55.4167	49.3	56.3	54.5657	55.4	58	55.2417	56.2711	57.4	49	49.4	62.8	56.2	57.7	55.0702	53	54.2	54.8989	58.9	62.3	52.1	57.6087	61.2	56.9067	60	67.7	65.8	62	48	53.8	55	59.1	50.2	60.8	52.7	55.9	55.3	59.9	58.9	56.4	61.1	58.8	67.7	54	52.4	61.1	48.4	57.7247	59.9	63.7	52.6	53.6	58.2	55.3	54.1	56.25	51.6	50.5	56.0026	52.7009	51.6007	52.4808	52.4808	51.8207	65.6	53.5	52.3983	41.8	49.1	47.2	50.2	56.7	50.7	51	51.3	55.8	50.8	51.2	51.5	49.2	47.1	57.1	40.3	49.5	54.9	53.4	54.8	45	53	57.3	54.4	56	55.4	50.4	63.9	47.9	59.9	41.8	57	62.7	45.7	59.1	59.1	58.8	51.1	51.6	58	49.9	43.9	51.6007	56.5	60.8	43.9	53.1	63.2	49.5	42	54	47.7	56.7	53.5	42.9	57.4	57	42.8	54.8	40.4	52.6	48	57	52.3	55.8	63.3	61.3	55.1	57.6	48.9	54	53.4167	51.2	51.6007	51.6007	50.56	46.3
GWT (grain weight) 2019	54.0492	51.7	60.5	58.7	62	58.4	55.5243	56.3	46.8	62	58.7	56.3	58.7	51.7	55.7	54.1	55.6111	53.4	55.1	57.9	56.4	55.8	59.2	56.047	55.6	52.7	56.7	51.1	55.3583	58	54.5	55.4	59.5	65.7	56.6	64.4	58.9429	57.4	58.1484	51.6	62.5	56.6	56.2	50.7	53.6	61.5	46.6	60.7	55.6	53	63.8	61.56	48.3	67.1	59.6	62.2	57.5	61.4	55.5	55	56.8	54.8	51.7	61.8	53.4	60.5	60.8	58.5	59.8	67.1	63.6	65.9	59.35	51.7	59.1	58.55	61.8	63.2	59.5583	60.6891	60.1	53.7	52.7	67.4	59.9	62.3	59.2499	57.5	61.6	59.1483	63.9	67.2	55.8	61.2304	60.2	61	60.6	70.7	64.8	63.1	53.7	59.6	61.6	59.1	57.9	64	53.1	55.8	63.9	64	63.9	63	65.5	61.7	68.2	61.4	57.4	63.8	51.5	61.2976	63.4	67	61	55.9	62.3	59.5	57.1	60.4667	54.5	54.2	57.0094	55.2365	54.0492	54.999	54.999	54.2866	67.2	61	54.91	47.8	53	49.3	56.7	58.5	53.4	52.5	50.6	59.1	50.9	56.9	51	52.1	49.9	61.4	37.9	54.1	58.6	54.5	61	47	59.4	59.2	59.9	59.1	51.2	52	70	49.6	63.5	42.3	58.9	65.7	50.8	67.6	64.8	65.2	54.5	60.7	60.5	53.8	51.7	54.0492	59.3	63.1	51.7	58.5	63.5	57.1	52.1	62.8	48.4	58.3	55.1	52.5	62.9	58.2	50.5	66.5	48.7	59.8	54.6	58.4	58.8	62.1	68.1	60.9	58.7	64.5	49.4	62.6	57.6	54.0492	54.02	53.02	57.6	51.4
GWT (grain weight) pooled	53.6	47.7	57	56.1	62.3	57	53.9394	54.4833	47.4	62.3	56.1	54.4833	56.1	49.7	54.9	52.7	53.9444	52.2	54	57	55.6	52.8	55.3	54.2175	54.8	51.7	53.7	50.6	53.7355	55.2	52.2	53.7	57	64.1	54.4	61.4	56.8286	54.8	55.8703	52.5	60.4	56.6	57	48.8	53.6	58.6	46.2	58.3	54.175	50.8	61.6	58.88	48.3	63	57.6	58.4	56.3	59.1	53.9	52.8	57.7	53.6	50.1	57.6	51.6	57	56.2	55.7	57.8	66.4	60.6	64.6	57.45	51.3	57.5	56.5794	58.5	60.6	57.4083	58.5106	59.3	51.3	51.1	65	58.2	59.8	57.1944	55.1	57.9	57.0433	61.7	65.1	53.9	59.413	60.5	58.92	60.2	69.1	65.6	62.9	50.6	56.7	58	58.8	54	62.1	52.9	55.7	59.5	61.9	61.7	59.5	63.3	61	68.1	58	54.8	62.3	49.8	59.5184	61.6	65.4	56.6	54.7	60.6	57.4	55.6	58.3833	52.9	52.2	67.6036	57.5679	53.6	57.1892	57.1892	56.053	66.4	57.1	57.0471	44.5	50.9	48.1	53.3	57.6	51.8	51.6	50.9	57.3	50.7	53.8	51.1	50.5	48.5	59.4	39	51.8	56.9	54.3	57.6	45.8	56	58.2	57.1	57.4	53.5	51.3	67.8	49.2	61.7	42.1	57.8	64.1	48.1	63.2	61.9	61.9	52.6	56.5	59.2	51.8	47.7	55.6743	57.7	61.9	47.7	56.2	63.3	53.6	47.4	58.2	47.9	57.4	54.2	48.2	60.1	57.4	46.6	60.6	44.3	56.3	51.2	57.5	55.3	59.3	65.6	61	56.8	60.8	49.1	58.2	55.35	55.6743	55.6743	55.6743	53.98	48.8
GVW (grain volume weight) 2018	78.5	80.5	79.9	82.3	81.5	80.8	82.1627	82.65	82	81.5	82.3	82.65	82.3	82	81.6	82.3	82.3667	82.7	82.6	82.8	82.7	82.4	82.7	82.4167	81.9	81.5	82.3	82.4	82.391	80.9	81.5	80.2	81.8	82.4	82.1	81.1	80.8643	82.9	79.337	81.8	81.5	81.9	81.2	80.7	81	79.7	81.9	82.8	81.35	80.4	81.5	80.86	81.7	81.4	81.7	80.3	81.9	79	81.8	81.3	81.6	80.8	79.7	79.8	80.9	79.9	79.2	81.4	80.3	82.4	82.1	80.9	80.4167	80.6	79.9	80.7657	81.9	81.1	80.75	80.9025	81	80.9	80.7	78.6	78.5	82.8	80.7087	81.5	82.7	80.8337	80.5	82	79.8	80.8304	81.9	80.9667	81.7	78.6	80.2	82	78.3	82.1	81.8	82.1	80.4	80.9	80.9	83.1	79.3	81.1	81.6	79.9	81.9	80.7	80.4	79	81	80.7	81.4	80.8654	78.6	80	82.1	82.4	82.2	82.2	82	81.8167	78.5	79.2	79.2341	78.978	78.5	79.0429	79.0429	79.2376	80.9	79.4	79.0672	75.1	80.6	80.6	79.7	79.6	80.5	80.9	81.5	81.3	81.9	80.5	80	82.3	80.8	81.4	77.8	81.3	78.5	80	81.1	76.9	79.5	81.4	79.5	81.4	79.8	80.4	78.4	78.9	80	77.6	81.5	79.9	77.8	79.4	80.6	79.2	79.5	79	81.8	82.5	80.5	79.3024	76.3	81.3	80.5	78.3	80	80.1	74.8	78.7	79.2	79.1	80.5	77.3	82.7	78.7	80.8	79.3	71.1	79.9	75.9	77.4	77.8	81	82.1	79.6	79.1	77.6	76.9	80.5	79	77.9	79	78.5	76.72	76.8
GVW (grain volume weight) 2019	69.6	80.8	79.8	81.7	82.4	81.7	82.0241	82.0833	81.2	83.3	81.7	82.0833	81.7	82.8	82.7	82	82.1222	81.2	82.3	82.7	81.6	82.4	82.3	82.1235	81.9	81.3	81.8	82.8	82.042	80.8	81.8	81.1	81.4	81.9	80.9	81.4	80.5857	82.2	79.1312	79.7	81.1	81.1	81.8	81	80.6	79.1	81.7	82.2	80.9	79.9	81.4	80.2	81.3	81	80.6	79.6	80.6	79.2	82	81.5	80.8	81.6	79.2	79.2	80.7	79.8	80.3	80.7	79.6	81.4	81.2	80.2	80.5	80.7	79.1	80.5	81.1	80.2	80.3917	80.4532	81.4	80.6	81.4	78.9	78.7	82	80.4498	81.2	82.4	80.5869	80.5	81.5	79	80.587	82.1	80.74	80.5	79.8	79.7	80.6	79	81.5	81.4	81.5	81.2	80.7	81	82.5	78.7	81.6	80.7	80.4	81.3	80.1	79.5	79.1	81	81.2	80.5	80.6182	78.2	79.2	81.4	82.2	82.4	82.1	81.6	81.4833	78.5	78.7	79.1958	66.5668	74.5	67.1322	67.1322	68.8281	80.7	80.4	67.3442	75.1	79.9	80.7	80.2	79.4	80.5	80.6	80.7	81	79.8	81.3	79.5	82.1	80.4	80.2	74.6	82	77.8	81	79.4	76.7	79.4	81.2	80.1	80.4	77.1	80	79.2	78.8	79.3	76.3	80	80.1	78.5	78.4	79.7	78.9	80.2	79.5	81.8	82.7	80.8	79.1789	77	81.5	80.8	78.6	79	80.5	76.4	79.2	79.4	76.4	80.3	78.7	81.5	77.3	80.6	80.2	74.2	80.5	75.8	77.1	78.1	79.6	80.4	78.4	79.4	79.1	77	80.4	79.7333	69.3935	69.3935	69.3935	77.14	78.2
GVW (grain volume weight) pooled	74.5	80.7	79.8	82	83.6	81.2	82.0741	82.3333	81.5	82.4	82	82.3333	82	82.4	82.1	82.1	82.2222	81.9	82.4	82.7	82.1	82.4	82.5	82.2427	81.9	81.4	82	82.6	82.1896	80.9	81.7	80.6	81.6	82.2	81.4	81.2	80.7071	82.6	79.2604	80.8	81.3	81.5	81.5	80.9	80.8	79.4	81.8	82.5	81.125	80.1	81.5	80.52	81.5	81.2	81.2	79.9	81.2	79.1	81.8	81.3	81.2	81.3	79.4	79.5	80.8	79.8	79.7	81.1	79.9	81.9	81.6	80.6	80.4833	80.7	79.5	80.6225	81.5	80.6	80.5667	80.6748	81.2	80.8	81.1	78.8	78.6	82.4	80.5795	81.3	82.5	80.7041	80.6	81.8	79.4	80.7	82	80.84	81.1	79.2	80	81.3	78.6	81.8	81.5	81.8	80.8	80.8	81	82.8	79	81.3	81.1	80.2	81.5	80.4	80	79.1	81	80.9	80.9	80.7393	78.4	79.7	81.7	82.2	82.3	82.1	81.7	81.6167	78.6	79	79.25	75.4	76.59	76.89	73.5	74.56	80.8	79.9	75.36	75.1	80.3	80.7	79.9	79.5	80.5	80.7	81.1	81.1	80.8	80.9	79.8	82.2	80.6	80.8	76.2	81.7	78.1	80.5	80.2	76.8	79.5	81.3	79.7	80.9	78.4	80.2	78.8	78.9	79.7	76.9	80.8	80	78.1	78.9	80.1	79.1	79.8	79.3	81.8	82.6	80.7	69.3935	76.7	81.4	80.7	78.4	79.5	80.3	75.6	78.9	79.3	77.8	80.4	78.1	82.1	78	80.7	79.8	72.6	80.2	75.9	77.2	77.9	80.3	81.3	79	79.2	78.3	76.9	80.4	79.3	77	75.4	74.3	75	77.4
GY (grain yield) 2018	5.49972	3.9	5.4	5.8	5.8	5.1	5.6254	5.56667	5.9	5.8	5.8	5.56667	5.8	5.2	5.5	6.5	5.46667	5.7	4.4	5.2	6.5	6	5.6	5.63333	4.7	5.5	6.2	5.1	5.57692	6.8	4.9	6.4	5.8	6.2	5.3	6.1	5.26429	5.2	4.94062	7.4	6.1	7	5.9	5.2	6.8	5.9	5.4	5.6	5.925	5.4	5.3	5.72	4.2	5.9	5.5	5.3	6.4	5.5	5.3	6.4	5.6	5.2	5	4.9	5.7	5.4	4.2	5.2	3.9	6.5	5.5	4.9	5.6	6	6	5.37059	5.4	5.6	5.16667	5.33363	5.8	4.5	5.3	6.8	5.7	5.5	5.42485	4.9	6.3	5.43212	6.8	6.2	5.8	5.76522	6.1	5.64	5.4	6.9	6	6.3	3.6	5.2	6.2	6.8	5.9	5.5	6.5	6.4	5.4	5.4	6	5.2	5.4	6.1	5	7.1	5	5	6.3	5.82432	4.8	4.9	5	5.2	6.4	6.4	6.2	5.68333	5.2	5	5.69896	5.29965	5.49972	5.33967	5.33967	5.45971	5.7	4.8	5.35467	6.3	4.5	6.3	4.6	5	5.4	5.2	6.4	6.7	5.8	5.6	6.2	5.2	6	6.1	4	6.3	5.6	6.3	4.8	3.9	4.3	6.5	5.6	5.2	4.8	5.3	5.7	4.2	5.9	4.4	5.4	5.8	4.4	5.6	5	4	5.4	6.4	5.6	5.8	3.9	5.49972	3.6	6	3.9	4.5	5.6	5.6	5.1	4.7	4.8	4	5.7	5.5	6.3	4.8	4.3	4.5	4.7	4.9	5.8	5.1	5.2	4.2	5.6	4.5	6.6	3.8	4.4	5.6	5.05	5.49972	5.49972	5.49972	5	5.4
GY (grain yield) 2019	6.53965	6.6	7.4	6	6.7	8.5	7.09312	7.6	7.3	6.7	6	7.6	6	6.6	6.1	5.7	7.45556	7.8	6.8	8.2	6.8	8.4	7.6	7.00427	7.9	7.8	7.3	6.3	7.31229	7.2	7.4	5.9	7.4	6.5	6.5	6.7	6.58571	8.6	6.45729	5.1	8.8	9.7	8	7.2	8	6.4	6.7	8.7	7.45	7.5	6.3	6.6	7	6.5	6.3	5.9	7.1	7.2	6.3	7.3	6.7	6.3	6.1	7	7	7.4	6.1	5.9	6.3	7.3	6.8	5.7	7.11667	6.8	7.1	6.6598	5.9	6.9	6.55	6.54819	7.1	7.2	7.2	7.8	6.5	6.9	6.74721	5.9	7.1	6.71683	8	6.8	6.8	7.28261	6.4	7.32667	6.4	6.1	7.1	6.5	6.3	8.8	7.9	7.2	8.6	7.2	8	7.2	6.8	6.8	6.9	7.6	6.4	7	7.2	8.7	7.4	8.6	6.8	7.24515	6	5.7	7.2	7.2	8.1	8	6.6	7.13333	6.2	7.6	5.9987	6.59957	6.53965	6.58758	6.58758	6.55164	6.8	7.5	6.58309	7.2	5.8	6.3	6.7	6	7.2	8.2	7.8	8.5	5.7	8.1	7.3	6.5	7	6.9	4.4	7.1	6.7	8.3	6.8	6.2	6.5	7.1	6.6	7.2	5.2	6.5	6.7	6	7.2	6.4	7.4	5.3	8.3	5.7	6.5	5.6	6.1	7.7	7.4	7.7	6.6	6.53965	7	7.4	6.6	6.7	7.9	6.2	6.9	6.6	6.5	4	7.5	7.8	7.4	5.8	5.7	6.9	6.4	7.1	5.7	6.5	5.3	6.5	6.9	6.5	8.6	5.4	6.3	7.2	6.73333	6.53965	6.53965	6.53965	6.52	6.8
GY (grain yield) pooled	5.88	5.3	6.4	5.9	6.3	6.5	6.37857	6.68333	6.5	6.3	5.9	6.68333	5.9	5.8	5.7	6.6	6.46667	6.8	5.7	6.8	6.6	7.4	6.8	6.39615	6	6.4	6.8	5.7	6.49714	7	6.1	6.4	6.7	6.3	6	6.7	5.95714	7	5.5401	6.2	7.6	8.6	6.9	6.4	7.5	6.2	6	7.2	6.725	6.5	5.9	6.16	5.7	6.4	5.7	5.9	6.5	6.3	6.1	6.9	6.1	5.7	5.4	5.8	6.3	6.4	5.3	5.7	4.8	7.2	6.6	5.1	6.43333	6.3	6.4	6.03137	5.7	6.2	5.86667	5.97164	6.5	6	6.4	7.4	6.2	6.1	6.10382	5.5	6.6	6.10022	7.7	6.6	6.3	6.54783	6.1	6.50667	6.2	6.7	6.4	6.1	5	7.5	6.9	6.9	7.7	6.3	6.9	6.8	6.1	6.4	6.6	6.1	5.8	6.6	6	7.9	6.2	6.6	6.9	6.56395	5.5	5.2	5.9	6	7.2	7.7	6.4	6.4	5.4	6.3	5.85	5.85	5.88	5.856	5.856	5.874	6.2	6	5.85825	6.6	5.1	6	5.6	5.4	6.3	6.7	7	7.6	5.7	6.8	6.8	6.1	6.3	6.5	4.3	6.6	6.3	7.3	5.9	5.1	5.5	6.9	6.3	6	4.9	5.7	6.4	5.2	7	5.2	6.3	5.6	6.4	5.7	5.6	4.6	5.6	7.2	6.5	6.5	5.3	5.88	4.8	6.7	5.3	5.5	6.8	5.9	6	5.7	5.6	4	6.4	6.7	6.8	5.3	5	5.7	5.6	6	5.8	5.5	5.4	5.4	6.2	5.4	7.4	4.7	5.6	6.1	5.95	5.88	5.88	5.88	5.72	6.3

### Sheet: Data_S7
Data S7: GNI-A2 Haplotype tracing in a set of 456 advanced durum lines representative of the CIMMYT breeding .
A long-range haplotype have been obtained using selected flanking KASP markers in the GNI-A2 interval (from KUBO_45 to KUBO_50) including the TRITD2Av1G066050-specific PCR assay.
The INS-DEL-HET allele call variability is reported for each molecullar assay as well as the GNI-A2 presence or absence based on the gene specific PCR-assay.
Cross	KUBO_46	KUBO_45	KUBO_47	KUBO_44	HOX2-STS	KUBO_49	HKUBO_50
CIRNO C 2008	C:C	T:T	A:A	A:A	0	A:A	C:C
BAROYECA ORO C2013	A:A	G:G	A:A	A:A	0	C:C	T:T
QUETCHEHUECA ORO C2013	C:C	T:T	A:A	A:A	0	C:C	T:T
SOMAT_4/INTER_8/5/AJAIA_16//HORA/JRO/3/GAN/4/ZAR/6/FUMA_3/BNAK_2	C:C	T:T	A:A	A:A	0	C:C	T:T
GERUFTEL-1//GUAYACAN INIA/2*SNITAN	C:C	T:T	A:A	A:A	0	C:C	T:T
GUAYACAN INIA/POMA_2//SNITAN/4/D86135/ACO89//PORRON_4/3/SNITAN/5/SHEWA 28/GDO//ZHONG ZUO/2*GREEN_3/3/BOOMER_18/LOTUS_4/4/BARNACLA_9/7/ALTAR 84/BINTEPE 85/3/STOT//ALTAR 84/ALD/4/POD_11/YAZI_1/5/VANRRIKSE_12/SNITAN/6/SOOTY_9/RASCON_37//WODUCK/CHAM_3	C:C	T:T	A:A	A:A	0	C:C	T:T
BYBLOS/5/PHON/4/VRKS_3/3/AJAIA_12/F3LOCAL(SEL.ETHIO.135.85)//PLATA_13/6/GUAYACAN INIA/GUANAY//PORRON_4/BEJAH_7/3/VANRRIKSE_12/SNITAN	A:A	G:G	A:A	A:A	0	C:C	T:T
CEMEXI C 2008/5/GUAYACAN INIA/POMA_2//SNITAN/4/D86135/ACO89//PORRON_4/3/SNITAN/6/CMOS_3//SOMAT_4/INTER_8/3/SOOTY_9/RASCON_37/4/HAMRI/CALAMON_1	C:C	T:T	A:A	A:A	0	C:C	T:T
CEMEXI C 2008/3/GUAYACAN INIA/GUANAY//PORRON_4/BEJAH_7/6/ZAMPULLIN_2/GUANAY/5/NETTA_4/DUKEM_12//RASCON_19/3/SORA/2*PLATA_12/4/GREEN_18/FOCHA_1//AIRON_1	C:C	T:T	A:A	A:A	0	C:C	T:T
TUNSYR-2/5/C94.52/3/2*AJAIA_12/F3LOCAL(SEL.ETHIO.135.85)//PLATA_13/4/2*RASCON_37/2*TARRO_2	C:C	T:T	A:A	A:A	0	C:C	T:T
CIRNO C 2008//BAUN_6/PAGA_4	C:C	T:T	A:A	A:A	0	C:C	T:T
CIRNO C 2008/6/PLATA_6/GREEN_17/3/CHEN/AUK//BISU*2/5/PLATA_3//CREX/ALLA/3/SOMBRA_20/4/SILVER_14/MOEWE	C:C	T:T	A:A	A:A	0	A:A	C:C
GUAYACAN INIA/2*SNITAN//TADIZ/PAGA_4	C:C	T:T	A:A	A:A	0	C:C	T:T
HUBEI//SOOTY_9/RASCON_37/3/2*SOOTY_9/RASCON_37/4/SOOTY_9/RASCON_37/5/SOOTY_9/RASCON_37/6/BAUN_6/PAGA_4	C:C	T:T	A:A	A:A	0	C:C	T:T
HUBEI//SOOTY_9/RASCON_37/3/2*SOOTY_9/RASCON_37/4/2*SOOTY_9/RASCON_37/6/PLATA_6/GREEN_17/3/CHEN/AUK//BISU*2/5/PLATA_3//CREX/ALLA/3/SOMBRA_20/4/SILVER_14/MOEWE	C:C	T:T	A:A	A:A	0	C:C	T:T
GUAYACAN INIA/GUANAY//FUMA_5/3/BAROYECA ORO C2013	A:A	G:G	C:C	C:C	2	A:A	C:C
GUAYACAN INIA/GUANAY//FUMA_5/3/BAROYECA ORO C2013	C:C	T:T	A:A	A:A	0	C:C	T:T
ALTAR 84/STINT//SILVER_45/3/GUANAY/4/GREEN_14//YAV_10/AUK/5/SOMAT_4/INTER_8/6/CMH85.797//CADO/BOOMER_33/3/BARNACLA_4	C:C	T:T	A:A	A:A	0	C:C	T:T
SOMAT_4/INTER_8/4/GODRIN/GUTROS//DUKEM/3/THKNEE_11/5/1A.1D 5+1-06/2*WB881//1A.1D 5+1-06/3*MOJO/3/BISU_1/PATKA_3/4/GODRIN/GUTROS//DUKEM/3/THKNEE_11/6/BAUN_6/PAGA_4	C:C	T:T	A:A	A:A	0	C:C	T:T
RCEE_2/CMOS_3/3/GUAYACAN INIA/GUANAY//FUMA_5/4/BAUN_6/PAGA_4	C:C	T:T	A:A	A:A	0	C:C	T:T
RCEE_2/CMOS_3/3/GUAYACAN INIA/GUANAY//FUMA_5/4/BAUN_6/PAGA_4	C:C	NA	A:A	A:A	0	C:C	T:T
RCEE_2/CMOS_3/3/GUAYACAN INIA/GUANAY//FUMA_5/6/PLATA_6/GREEN_17/3/CHEN/AUK//BISU*2/5/PLATA_3//CREX/ALLA/3/SOMBRA_20/4/SILVER_14/MOEWE	C:C	G:T	A:A	A:A	0	C:C	T:T
RCEE_2/CMOS_3/3/GUAYACAN INIA/GUANAY//FUMA_5/5/PHON/4/VRKS_3/3/AJAIA_12/F3LOCAL(SEL.ETHIO.135.85)//PLATA_13	A:A	G:G	C:C	C:C	2	A:A	C:C
CMOS_3//SOMAT_4/INTER_8/3/SOOTY_9/RASCON_37/4/HAMRI/CALAMON_1/5/TADIZ/PAGA_4	C:C	T:T	A:A	A:A	0	C:C	T:T
CMOS_3//SOMAT_4/INTER_8/3/SOOTY_9/RASCON_37/4/HAMRI/CALAMON_1/5/TADIZ/PAGA_4	C:C	T:T	A:A	A:A	0	C:C	T:T
CMOS_3//SOMAT_4/INTER_8/3/SOOTY_9/RASCON_37/4/HAMRI/CALAMON_1/5/BAROYECA ORO C2013	C:C	T:T	A:A	A:A	0	C:C	T:T
CMOS_3//SOMAT_4/INTER_8/3/SOOTY_9/RASCON_37/4/HAMRI/CALAMON_1/5/PHON/4/VRKS_3/3/AJAIA_12/F3LOCAL(SEL.ETHIO.135.85)//PLATA_13	A:A	G:G	A:A	A:A	0	C:C	T:T
CMOS_3//SOMAT_4/INTER_8/3/SOOTY_9/RASCON_37/4/HAMRI/CALAMON_1/5/PHON/4/VRKS_3/3/AJAIA_12/F3LOCAL(SEL.ETHIO.135.85)//PLATA_13	C:C	T:T	A:A	A:A	0	C:C	T:T
GUAYACAN INIA/GUANAY//FUMA_5/8/BICHENA/AKAKI_7//ZAMPULLIN_4/7/CHEN_11/POC//TANTLO/5/ENTE/MEXI_2//HUI/4/YAV_1/3/LD357E/2*TC60//JO69/6/MINIMUS/COMB DUCK_2//CHAM_3/9/OUM CHLILI_1/KIRWAN_1	A:A	G:G	A:A	A:A	0	C:C	T:T
ALTAR 84/BINTEPE 85/3/STOT//ALTAR 84/ALD/4/POD_11/YAZI_1/5/VANRRIKSE_12/SNITAN/6/SOOTY_9/RASCON_37//WODUCK/CHAM_3/7/BAUN_6/PAGA_4/8/CANELO_8//SORA/2*PLATA_12/4/STORLOM/3/RASCON_37/TARRO_2//RASCON_37/5/TECA96/TILO_1	C:C	T:T	A:A	A:A	0	C:C	T:T
GEROMTEL-3/3/CIER_2/PNIO_4//GAUK_5/4/RCEE_2/CMOS_3/3/GUAYACAN INIA/GUANAY//FUMA_5	C:C	T:T	A:A	A:A	0	C:C	T:T
JUPARE C 2001*2/RBC/6/STORLOM/3/RASCON_37/TARRO_2//RASCON_37/4/D00003A/5/1A.1D 5+1-06/3*MOJO/3/AJAIA_12/F3LOCAL(SEL.ETHIO.135.85)//PLATA_13/7/C F4 20 S/CALAMON_2/3/CANELO_9.1//SHAKE_3/2*AJAIA_2	C:C	T:T	A:A	A:A	0	C:C	T:T
STORLOM/3/RASCON_37/TARRO_2//RASCON_37/4/D00003A/5/1A.1D 5+1-06/3*MOJO/3/AJAIA_12/F3LOCAL(SEL.ETHIO.135.85)//PLATA_13/6/MOHAWK/TEJE_2/7/CALAMON_4/5/2*NETTA_4/DUKEM_12//RASCON_19/3/SORA/2*PLATA_12/4/GREEN_18/FOCHA_1//AIRON_1	C:C	T:T	A:A	A:A	0	C:C	T:T
MOHAWK/AYSR_1/5/SORA/2*PLATA_12/3/SORA/2*PLATA_12//SOMAT_3/4/AJAIA_13/YAZI//DIPPER_2/BUSHEN_3	C:C	T:T	A:A	A:A	0	C:C	T:T
MOHAWK/AYSR_1/5/SORA/2*PLATA_12/3/SORA/2*PLATA_12//SOMAT_3/4/AJAIA_13/YAZI//DIPPER_2/BUSHEN_3	C:C	T:T	A:A	A:A	0	C:C	T:T
MOHAWK/AYSR_1/5/SORA/2*PLATA_12/3/SORA/2*PLATA_12//SOMAT_3/4/AJAIA_13/YAZI//DIPPER_2/BUSHEN_3	C:C	T:T	A:A	A:A	0	C:C	T:T
MOHAWK/AYSR_1/4/RCEE_2/CMOS_3/3/GUAYACAN INIA/GUANAY//FUMA_5	C:C	T:T	A:A	A:A	0	C:C	T:T
WBD881/3/PIQUERO/AMIC//PLAYERO/PLANETA/4/TRIDENT/3*KUCUK	C:C	T:T	A:A	A:A	0	C:C	T:T
ALAS/5*SILVER_2//2*BARNACLA_7/6/CALAMON_4/5/2*NETTA_4/DUKEM_12//RASCON_19/3/SORA/2*PLATA_12/4/GREEN_18/FOCHA_1//AIRON_1/7/C F4 20 S/CALAMON_2/3/CANELO_9.1//SHAKE_3/2*AJAIA_2	C:C	T:T	A:A	A:A	0	C:C	T:T
PLATA_7/ILBOR_1//SOMAT_3/7/CHEN_11/POC//TANTLO/5/ENTE/MEXI_2//HUI/4/YAV_1/3/LD357E/2*TC60//JO69/6/MINIMUS/COMB DUCK_2//CHAM_3/8/PAGA_7/7/CHEN_11/POC//TANTLO/5/ENTE/MEXI_2//HUI/4/YAV_1/3/LD357E/2*TC60//JO69/6/MINIMUS/COMB DUCK_2//CHAM_3/9/MOHAWK/PAINI	C:C	T:T	A:A	A:A	0	C:C	T:T
BARNACLA_10/MARA_1//PLAYERO/5/CLAUDIO/CALAMON_4/4/TARRO_1/2*YUAN_1//AJAIA_13/YAZI/3/PAGA_2	C:C	T:T	A:A	A:A	0	C:C	T:T
BARNACLA_10/MARA_1//PLAYERO/5/CLAUDIO/CALAMON_4/4/TARRO_1/2*YUAN_1//AJAIA_13/YAZI/3/PAGA_2	C:C	NA	A:A	A:A	0	C:C	T:T
BARNACLA_10/MARA_1//PLAYERO/5/CLAUDIO/CALAMON_4/4/TARRO_1/2*YUAN_1//AJAIA_13/YAZI/3/PAGA_2	C:C	G:T	A:A	A:A	0	C:C	T:T
BELLAROI/5/HUBEI//SOOTY_9/RASCON_37/3/2*SOOTY_9/RASCON_37/4/SOOTY_9/RASCON_37/6/CLAUDIO/CALAMON_4/4/TARRO_1/2*YUAN_1//AJAIA_13/YAZI/3/PAGA_2	C:C	NA	A:A	A:A	0	C:C	T:T
SIMETO/OUET_3//MARA_1/BARNACLA_1/3/BARJ/PAGA_2//MARA_1/BARNACLA_1	C:C	T:T	A:A	A:A	0	C:C	T:T
SIMETO/OUET_3//MARA_1/BARNACLA_1/3/BARJ/PAGA_2//MARA_1/BARNACLA_1	C:C	T:T	A:A	A:A	0	C:C	T:T
BRONTE/BARNACLA_7//PIGO_1/5/CLAUDIO/CALAMON_4/4/TARRO_1/2*YUAN_1//AJAIA_13/YAZI/3/PAGA_2	C:C	T:T	A:A	A:A	0	C:C	T:T
BRONTE/BARNACLA_7//PIGO_1/5/CLAUDIO/CALAMON_4/4/TARRO_1/2*YUAN_1//AJAIA_13/YAZI/3/PAGA_2	C:C	G:T	A:C	C:A	1	C:A	C:T
OROBEL//BUSHEN_4/2*GREEN_18/3/FUMA_5/5/CLAUDIO/CALAMON_4/4/TARRO_1/2*YUAN_1//AJAIA_13/YAZI/3/PAGA_2	C:C	T:T	A:A	A:A	0	C:C	T:T
OROBEL//BUSHEN_4/2*GREEN_18/3/FUMA_5/5/CLAUDIO/CALAMON_4/4/TARRO_1/2*YUAN_1//AJAIA_13/YAZI/3/PAGA_2	C:C	T:T	A:A	A:A	0	C:C	T:T
OROBEL//BUSHEN_4/2*GREEN_18/3/FUMA_5/5/CLAUDIO/CALAMON_4/4/TARRO_1/2*YUAN_1//AJAIA_13/YAZI/3/PAGA_2	C:C	T:T	A:A	A:A	0	C:C	T:T
P91.272.3.1/3*MEXI75//2*JUPARE C 2001/3/BSBA_1/5/RISSA/GAN//POHO_1/3/PLATA_3//CREX/ALLA*2/4/BARNACLA_1/6/CLAUDIO/CALAMON_4/4/TARRO_1/2*YUAN_1//AJAIA_13/YAZI/3/PAGA_2	C:A	NA	A:A	A:A	0	C:C	T:T
MDUN_3/PAGA_2/5/TARRO_1/2*YUAN_1//AJAIA_13/YAZI/3/SOMAT_4/INTER_8/4/BARNACLA_1/6/CLAUDIO/CALAMON_4/4/TARRO_1/2*YUAN_1//AJAIA_13/YAZI/3/PAGA_2	C:C	T:T	A:A	A:A	0	C:C	T:T
PLANETA/PIQUERO//BERGAND/KNIPA/6/CALAMON_4/5/2*NETTA_4/DUKEM_12//RASCON_19/3/SORA/2*PLATA_12/4/GREEN_18/FOCHA_1//AIRON_1/7/ALTAR 84/STINT//SILVER_45/3/GUANAY/4/GREEN_14//YAV_10/AUK/5/CMH79.959/CHEN//SOOTY_9/RASCON_37/3/PAGA_2/6/RCOL//SHAG_23/LAPDY_25	C:C	G:T	A:A	A:A	0	C:C	T:T
PLANETA/PIQUERO//BERGAND/KNIPA/6/CALAMON_4/5/2*NETTA_4/DUKEM_12//RASCON_19/3/SORA/2*PLATA_12/4/GREEN_18/FOCHA_1//AIRON_1/7/ALTAR 84/STINT//SILVER_45/3/GUANAY/4/GREEN_14//YAV_10/AUK/5/CMH79.959/CHEN//SOOTY_9/RASCON_37/3/PAGA_2/6/RCOL//SHAG_23/LAPDY_25	C:C	T:T	A:A	A:A	0	C:C	T:T
PLANETA/PIQUERO//BERGAND/KNIPA/6/CALAMON_4/5/2*NETTA_4/DUKEM_12//RASCON_19/3/SORA/2*PLATA_12/4/GREEN_18/FOCHA_1//AIRON_1/7/ALTAR 84/STINT//SILVER_45/3/GUANAY/4/GREEN_14//YAV_10/AUK/5/CMH79.959/CHEN//SOOTY_9/RASCON_37/3/PAGA_2/6/RCOL//SHAG_23/LAPDY_25	C:A	G:T	A:A	A:A	0	C:C	T:T
CBC 509 CHILE/SOMAT_3.1//BOOMER_18/LOTUS_4/3/MOHAWK/PAINIO_15//BARNACLA_9/6/P91.272.3.1/3*MEXI75//2*JUPARE C 2001/3/BSBA_1/5/RISSA/GAN//POHO_1/3/PLATA_3//CREX/ALLA*2/4/BARNACLA_1	A:A	G:G	A:A	A:A	0	C:C	T:T
CBC 509 CHILE/SOMAT_3.1//BOOMER_18/LOTUS_4/3/MOHAWK/PAINIO_15//BARNACLA_9/6/P91.272.3.1/3*MEXI75//2*JUPARE C 2001/3/BSBA_1/5/RISSA/GAN//POHO_1/3/PLATA_3//CREX/ALLA*2/4/BARNACLA_1	C:A	NA	A:A	A:A	0	C:C	T:T
ABIB_1//KHAF_5/PAGA_2/5/IHWIR/3/AJAIA_12/F3LOCAL(SEL.ETHIO.135.85)//PLATA_13/4/AVILLO_1/SNITAN/6/BARJ/PAGA_2//MARA_1/BARNACLA_1	C:C	T:T	A:A	A:A	0	C:C	T:T
CIT71/DIPPER_1//ARIZA_2/3/PROZANA/ARLIN//MUSK_6/4/TATLER_1/TARRO_1//HYDRANASSA30/SILVER_5/10/PLATA_3//CREX/ALLA/3/SORA/2*PLATA_12/4/RASCON_37/GREEN_2/9/USDA595/3/D67.3/RABI//CRA/4/ALO/5/HUI/YAV_1/6/ARDENTE/7/HUI/YAV79/8/POD_9/11/ALTAR 84/STINT//SILVE	C:C	G:T	A:A	A:A	0	C:C	T:T
ABIB_1//KHAF_5/PAGA_2/5/IHWIR/3/AJAIA_12/F3LOCAL(SEL.ETHIO.135.85)//PLATA_13/4/AVILLO_1/SNITAN/6/BARJ/PAGA_2//MARA_1/BARNACLA_1	A:A	G:G	A:A	A:A	0	C:C	T:T
BHA/OUET_3/3/AG 1-22/2*ACO89//2*UC1113/8/2*STOT//ALTAR 84/ALD/3/THB/CEP7780//2*MUSK_4/6/ECO/CMH76A.722//BIT/3/ALTAR 84/4/AJAIA_2/5/KJOVE_1/7/RASCON_37/2*TARRO_2/4/ROK/FGO//STIL/3/BISU_1/5/MALMUK_1/SERRATOR_1	C:C	G:T	A:C	C:A	1	C:A	C:T
BHA/OUET_3/3/AG 1-22/2*ACO89//2*UC1113/8/2*STOT//ALTAR 84/ALD/3/THB/CEP7780//2*MUSK_4/6/ECO/CMH76A.722//BIT/3/ALTAR 84/4/AJAIA_2/5/KJOVE_1/7/RASCON_37/2*TARRO_2/4/ROK/FGO//STIL/3/BISU_1/5/MALMUK_1/SERRATOR_1	A:A	G:G	C:C	C:C	2	A:A	C:C
BHA/OUET_3/3/AG 1-22/2*ACO89//2*UC1113/8/2*STOT//ALTAR 84/ALD/3/THB/CEP7780//2*MUSK_4/6/ECO/CMH76A.722//BIT/3/ALTAR 84/4/AJAIA_2/5/KJOVE_1/7/RASCON_37/2*TARRO_2/4/ROK/FGO//STIL/3/BISU_1/5/MALMUK_1/SERRATOR_1	C:A	G:T	A:C	C:A	1	C:A	C:T
BHA/OUET_3/3/AG 1-22/2*ACO89//2*UC1113/8/2*STOT//ALTAR 84/ALD/3/THB/CEP7780//2*MUSK_4/6/ECO/CMH76A.722//BIT/3/ALTAR 84/4/AJAIA_2/5/KJOVE_1/7/RASCON_37/2*TARRO_2/4/ROK/FGO//STIL/3/BISU_1/5/MALMUK_1/SERRATOR_1	C:C	G:T	A:A	A:A	0	C:C	T:T
ORLU/3/PLANETA/PIQUERO//BERGAND/KNIPA/4/ATIL/3/KNIPA/TAGUA//PLANETA/TRILE	C:C	T:T	A:A	A:A	0	C:C	T:T
WBDTBO/7/AINZEN_1/6/CMH82A.1062/3/GERARDO VZ 394//SBA81/PLC/4/AAZ_1/CREX/5/HUI//CIT71/CII/8/EURE_1/BARNACLA_9//NASR 99	A:A	G:G	C:C	C:C	2	A:A	C:C
CANNIZZO/6/SOMAT_3.1//WODUCK/CHAM_3/5/AJAIA_16//HORA/JRO/3/GAN/4/ZAR/7/EURE_1/BARNACLA_9//NASR 99	C:C	T:T	A:A	A:A	0	C:C	T:T
WBDTBO/7/MÂALI/6/ALTAR 84/CMH82A.1062//ALTAR 84/3/YAZI_10/4/SNITAN/5/PAGA_2/8/SELIM//SOUAI/FUMA_1	C:C	T:T	A:A	A:A	0	C:C	T:T
WBDTBO/7/MÂALI/6/ALTAR 84/CMH82A.1062//ALTAR 84/3/YAZI_10/4/SNITAN/5/PAGA_2/8/SELIM//SOUAI/FUMA_1	C:C	T:T	A:A	A:A	0	C:C	T:T
WBDTBO/7/MÂALI/6/ALTAR 84/CMH82A.1062//ALTAR 84/3/YAZI_10/4/SNITAN/5/PAGA_2/8/SELIM//SOUAI/FUMA_1	C:C	T:T	A:A	A:A	0	C:C	T:T
WBDTBO/7/MÂALI/6/ALTAR 84/CMH82A.1062//ALTAR 84/3/YAZI_10/4/SNITAN/5/PAGA_2/8/SELIM//SOUAI/FUMA_1	C:C	T:T	A:A	A:A	0	C:C	T:T
WBDTBO/7/MÂALI/6/ALTAR 84/CMH82A.1062//ALTAR 84/3/YAZI_10/4/SNITAN/5/PAGA_2/8/SELIM//SOUAI/FUMA_1	C:C	T:T	A:A	A:A	0	C:C	T:T
ALTAR 84/STINT//SILVER_45/3/GUANAY/4/GREEN_14//YAV_10/AUK/5/GUAYACAN INIA/YEBAS_8/3/TOPDY_18/FOCHA_1//ALTAR 84/6/ZAKA/3/AJAIA_12/F3LOCAL(SEL.ETHIO.135.85)//PLATA_13/4/SOOTY_9/RASCON_37//WODUCK/CHAM_3	A:A	G:G	C:C	C:C	2	A:A	C:C
ALTAR 84/STINT//SILVER_45/3/GUANAY/4/GREEN_14//YAV_10/AUK/5/GUAYACAN INIA/YEBAS_8/3/TOPDY_18/FOCHA_1//ALTAR 84/6/ZAKA/3/AJAIA_12/F3LOCAL(SEL.ETHIO.135.85)//PLATA_13/4/SOOTY_9/RASCON_37//WODUCK/CHAM_3	A:A	G:G	C:C	C:C	2	A:A	C:C
ALTAR 84/STINT//SILVER_45/3/GUANAY/4/GREEN_14//YAV_10/AUK/5/GUAYACAN INIA/YEBAS_8/3/TOPDY_18/FOCHA_1//ALTAR 84/6/ZAKA/3/AJAIA_12/F3LOCAL(SEL.ETHIO.135.85)//PLATA_13/4/SOOTY_9/RASCON_37//WODUCK/CHAM_3	A:A	G:G	C:C	C:C	2	A:A	C:C
ALTAR 84/STINT//SILVER_45/3/GUANAY/4/GREEN_14//YAV_10/AUK/5/GUAYACAN INIA/YEBAS_8/3/TOPDY_18/FOCHA_1//ALTAR 84/6/ZAKA/3/AJAIA_12/F3LOCAL(SEL.ETHIO.135.85)//PLATA_13/4/SOOTY_9/RASCON_37//WODUCK/CHAM_3	C:C	T:T	A:A	A:A	0	C:C	T:T
ZAKA/3/AJAIA_12/F3LOCAL(SEL.ETHIO.135.85)//PLATA_13/4/SOOTY_9/RASCON_37//WODUCK/CHAM_3/7/WID22256/5/ALTAR 84/STINT//SILVER_45/3/GUANAY/4/GREEN_14//YAV_10/AUK/6/YASA_1/CALAMON_1	A:A	G:G	C:C	C:C	2	A:A	C:C
ALTAR 84/STINT//SILVER_45/3/GUANAY/4/GREEN_14//YAV_10/AUK/5/GUAYACAN INIA/YEBAS_8/3/TOPDY_18/FOCHA_1//ALTAR 84/6/ALTAR 84/STINT//SILVER_45/3/GUANAY/4/GREEN_14//YAV_10/AUK/5/SOMAT_4/INTER_8	C:C	T:T	A:A	A:A	0	C:C	T:T
ALTAR 84/STINT//SILVER_45/3/GUANAY/4/GREEN_14//YAV_10/AUK/5/GUAYACAN INIA/YEBAS_8/3/TOPDY_18/FOCHA_1//ALTAR 84/6/CBC 514 CHILE/3/AUK/GUIL//GREEN	C:C	T:T	A:A	A:A	0	C:C	T:T
ALTAR 84/STINT//SILVER_45/3/GUANAY/4/GREEN_14//YAV_10/AUK/5/GUAYACAN INIA/YEBAS_8/3/TOPDY_18/FOCHA_1//ALTAR 84/6/CBC 514 CHILE/3/AUK/GUIL//GREEN	C:C	T:T	A:A	A:A	0	C:C	T:T
ALTAR 84/STINT//SILVER_45/3/GUANAY/4/GREEN_14//YAV_10/AUK/5/GUAYACAN INIA/YEBAS_8/3/TOPDY_18/FOCHA_1//ALTAR 84/6/CBC 514 CHILE/3/AUK/GUIL//GREEN	C:C	T:T	A:A	A:A	0	C:C	T:T
ZAKA/3/AJAIA_12/F3LOCAL(SEL.ETHIO.135.85)//PLATA_13/4/SOOTY_9/RASCON_37//WODUCK/CHAM_3/5/OUM ZILMA_2/3/GUAYACAN INIA/POMA_2//SNITAN	C:C	T:T	A:A	A:A	0	C:C	T:T
ZAKA/3/AJAIA_12/F3LOCAL(SEL.ETHIO.135.85)//PLATA_13/4/SOOTY_9/RASCON_37//WODUCK/CHAM_3/5/OUM ZILMA_2/3/GUAYACAN INIA/POMA_2//SNITAN	C:C	T:T	A:A	A:A	0	C:C	T:T
ZAKA/3/AJAIA_12/F3LOCAL(SEL.ETHIO.135.85)//PLATA_13/4/SOOTY_9/RASCON_37//WODUCK/CHAM_3/5/OUM ZILMA_2/3/GUAYACAN INIA/POMA_2//SNITAN	C:C	T:T	A:A	A:A	0	C:C	T:T
GRECALE/5/ZAKA/3/AJAIA_12/F3LOCAL(SEL.ETHIO.135.85)//PLATA_13/4/SOOTY_9/RASCON_37//WODUCK/CHAM_3	A:A	G:G	C:C	C:C	2	A:A	C:C
ZAKA/3/AJAIA_12/F3LOCAL(SEL.ETHIO.135.85)//PLATA_13/4/SOOTY_9/RASCON_37//WODUCK/CHAM_3/5/SOOTY_9/RASCON_37//GUAYACAN INIA/3/BSET/PNIO_3	C:C	T:T	A:A	A:A	0	C:C	T:T
ZAKA/3/AJAIA_12/F3LOCAL(SEL.ETHIO.135.85)//PLATA_13/4/SOOTY_9/RASCON_37//WODUCK/CHAM_3/5/SOOTY_9/RASCON_37//JUPARE C 2001/3/SOOTY_9/RASCON_37//GUAYACAN INIA	A:A	G:G	C:C	C:C	2	A:A	C:C
ZAKA/3/AJAIA_12/F3LOCAL(SEL.ETHIO.135.85)//PLATA_13/4/SOOTY_9/RASCON_37//WODUCK/CHAM_3/5/SOOTY_9/RASCON_37//JUPARE C 2001/3/SOOTY_9/RASCON_37//GUAYACAN INIA	C:C	T:T	A:A	A:A	0	C:C	T:T
ZAKA/3/AJAIA_12/F3LOCAL(SEL.ETHIO.135.85)//PLATA_13/4/SOOTY_9/RASCON_37//WODUCK/CHAM_3/5/SOOTY_9/RASCON_37//GUAYACAN INIA/3/SOOTY_9/RASCON_37//STORLOM	A:A	G:G	C:C	C:C	2	A:A	C:C
WID22256/5/ALTAR 84/STINT//SILVER_45/3/GUANAY/4/GREEN_14//YAV_10/AUK/6/YASA_1/CALAMON_1/7/SOOTY_9/RASCON_37//GUAYACAN INIA/3/SOOTY_9/RASCON_37//STORLOM	C:C	T:T	A:A	A:A	0	C:C	T:T
CIRNO C 2008/4/SOOTY_9/RASCON_37//JUPARE C 2001/3/SOOTY_9/RASCON_37//CAMAYO	A:A	G:G	A:A	A:A	0	C:C	T:T
CIRNO C 2008/4/SOOTY_9/RASCON_37//JUPARE C 2001/3/SOOTY_9/RASCON_37//CAMAYO	C:C	T:T	A:A	A:A	0	C:C	T:T
CIRNO C 2008/4/SOOTY_9/RASCON_37//JUPARE C 2001/3/SOOTY_9/RASCON_37//CAMAYO	A:A	G:G	A:A	A:A	0	C:C	T:T
SARAGOLLA/4/SOOTY_9/RASCON_37//JUPARE C 2001/3/SOOTY_9/RASCON_37//GUAYACAN INIA	C:C	T:T	A:A	A:A	0	C:C	T:T
ZAKA/3/AJAIA_12/F3LOCAL(SEL.ETHIO.135.85)//PLATA_13/4/SOOTY_9/RASCON_37//WODUCK/CHAM_3/7/WID22256/5/ALTAR 84/STINT//SILVER_45/3/GUANAY/4/GREEN_14//YAV_10/AUK/6/YASA_1/CALAMON_1/8/SELIM//SOUAI/FUMA_1	C:C	T:T	A:A	A:A	0	C:C	T:T
ZAKA/3/AJAIA_12/F3LOCAL(SEL.ETHIO.135.85)//PLATA_13/4/SOOTY_9/RASCON_37//WODUCK/CHAM_3/7/WID22256/5/ALTAR 84/STINT//SILVER_45/3/GUANAY/4/GREEN_14//YAV_10/AUK/6/YASA_1/CALAMON_1/8/SELIM//SOUAI/FUMA_1	C:C	T:T	A:A	A:A	0	C:C	T:T
WID22256/5/ALTAR 84/STINT//SILVER_45/3/GUANAY/4/GREEN_14//YAV_10/AUK/6/YASA_1/CALAMON_1/7/HUBEI//SOOTY_9/RASCON_37/3/2*SOOTY_9/RASCON_37/4/2*SOOTY_9/RASCON_37/8/ALTAR 84/BINTEPE 85/3/STOT//ALTAR 84/ALD/4/POD_11/YAZI_1/5/VANRRIKSE_12/SNITAN/6/SOOTY_9/	C:C	T:T	A:A	A:A	0	C:C	T:T
WID22256/5/ALTAR 84/STINT//SILVER_45/3/GUANAY/4/GREEN_14//YAV_10/AUK/6/YASA_1/CALAMON_1/7/HUBEI//SOOTY_9/RASCON_37/3/2*SOOTY_9/RASCON_37/4/2*SOOTY_9/RASCON_37/8/ALTAR 84/BINTEPE 85/3/STOT//ALTAR 84/ALD/4/POD_11/YAZI_1/5/VANRRIKSE_12/SNITAN/6/SOOTY_9/	C:C	T:T	A:A	A:A	0	C:C	T:T
ZAKA/3/AJAIA_12/F3LOCAL(SEL.ETHIO.135.85)//PLATA_13/4/SOOTY_9/RASCON_37//WODUCK/CHAM_3/5/CBC 514 CHILE/3/AUK/GUIL//GREEN/6/ALTAR 84/STINT//SILVER_45/3/GUANAY/4/GREEN_14//YAV_10/AUK/5/GUAYACAN INIA/YEBAS_8/3/TOPDY_18/FOCHA_1//ALTAR 84	C:C	T:T	A:A	A:A	0	C:C	T:T
ZAKA/3/AJAIA_12/F3LOCAL(SEL.ETHIO.135.85)//PLATA_13/4/SOOTY_9/RASCON_37//WODUCK/CHAM_3/5/CBC 514 CHILE/3/AUK/GUIL//GREEN/6/ALTAR 84/STINT//SILVER_45/3/GUANAY/4/GREEN_14//YAV_10/AUK/5/GUAYACAN INIA/YEBAS_8/3/TOPDY_18/FOCHA_1//ALTAR 84	C:C	T:T	C:C	C:C	2	A:A	C:C
ZAKA/3/AJAIA_12/F3LOCAL(SEL.ETHIO.135.85)//PLATA_13/4/SOOTY_9/RASCON_37//WODUCK/CHAM_3/5/CBC 514 CHILE/3/AUK/GUIL//GREEN/6/ALTAR 84/STINT//SILVER_45/3/GUANAY/4/GREEN_14//YAV_10/AUK/5/GUAYACAN INIA/YEBAS_8/3/TOPDY_18/FOCHA_1//ALTAR 84	A:A	G:G	C:C	C:C	2	A:A	C:C
HUBEI//SOOTY_9/RASCON_37/3/2*SOOTY_9/RASCON_37/4/2*SOOTY_9/RASCON_37/6/ZAMPULLIN_2/GUANAY/5/NETTA_4/DUKEM_12//RASCON_19/3/SORA/2*PLATA_12/4/GREEN_18/FOCHA_1//AIRON_1/7/ALTAR 84/STINT//SILVER_45/3/GUANAY/4/GREEN_14//YAV_10/AUK/5/GUAYACAN INIA/YEBAS_8/	C:C	T:T	A:A	A:A	0	C:C	T:T
HUBEI//SOOTY_9/RASCON_37/3/2*SOOTY_9/RASCON_37/4/2*SOOTY_9/RASCON_37/6/ZAMPULLIN_2/GUANAY/5/NETTA_4/DUKEM_12//RASCON_19/3/SORA/2*PLATA_12/4/GREEN_18/FOCHA_1//AIRON_1/7/ALTAR 84/STINT//SILVER_45/3/GUANAY/4/GREEN_14//YAV_10/AUK/5/GUAYACAN INIA/YEBAS_8/	C:C	T:T	A:A	A:A	0	C:C	T:T
HUBEI//SOOTY_9/RASCON_37/3/2*SOOTY_9/RASCON_37/4/2*SOOTY_9/RASCON_37/5/GUAYACAN INIA/2*SNITAN/6/SELIM//SOUAI/FUMA_1	C:C	T:T	A:A	NA	0	C:C	T:T
CIRNO C 2008/5/HUBEI//SOOTY_9/RASCON_37/3/2*SOOTY_9/RASCON_37/4/2*SOOTY_9/RASCON_37/7/ALTAR 84/BINTEPE 85/3/STOT//ALTAR 84/ALD/4/POD_11/YAZI_1/5/VANRRIKSE_12/SNITAN/6/SOOTY_9/RASCON_37//WODUCK/CHAM_3	C:C	T:T	A:A	A:A	0	A:A	C:C
CBC 514 CHILE/3/AUK/GUIL//GREEN/6/STORLOM/3/RASCON_37/TARRO_2//RASCON_37/4/KIRKI_1/HIMAN_9/5/GLAS_5/LOTUS_4//SOMBRA_20/7/SOOTY_9/RASCON_37//JUPARE C 2001/3/SOOTY_9/RASCON_37//GUAYACAN INIA	C:C	T:T	A:A	NA	0	C:C	T:T
CBC 514 CHILE/3/AUK/GUIL//GREEN/6/STORLOM/3/RASCON_37/TARRO_2//RASCON_37/4/KIRKI_1/HIMAN_9/5/GLAS_5/LOTUS_4//SOMBRA_20/7/SOOTY_9/RASCON_37//JUPARE C 2001/3/SOOTY_9/RASCON_37//GUAYACAN INIA	C:C	T:T	A:A	A:A	0	C:C	T:T
CBC 514 CHILE/3/AUK/GUIL//GREEN/6/STORLOM/3/RASCON_37/TARRO_2//RASCON_37/4/KIRKI_1/HIMAN_9/5/GLAS_5/LOTUS_4//SOMBRA_20/7/SOOTY_9/RASCON_37//JUPARE C 2001/3/SOOTY_9/RASCON_37//GUAYACAN INIA	NA	NA	NA	NA	?	NA	NA
ALTAR 84/STINT//SILVER_45/3/GUANAY/4/GREEN_14//YAV_10/AUK/5/SOMAT_4/INTER_8/6/STORLOM/3/RASCON_37/TARRO_2//RASCON_37/4/KIRKI_1/HIMAN_9/5/GLAS_5/LOTUS_4//SOMBRA_20/7/ALTAR 84/BINTEPE 85/3/STOT//ALTAR 84/ALD/4/POD_11/YAZI_1/5/VANRRIKSE_12/SNITAN/6/SOOT	C:C	T:T	A:A	A:A	0	C:C	T:T
ALTAR 84/STINT//SILVER_45/3/GUANAY/4/GREEN_14//YAV_10/AUK/5/GUAYACAN INIA/YEBAS_8/3/TOPDY_18/FOCHA_1//ALTAR 84/6/SOMAT_3/GREEN_22//2*RASCON_37/2*TARRO_2	NA	NA	NA	NA	?	NA	NA
ZAKA/3/AJAIA_12/F3LOCAL(SEL.ETHIO.135.85)//PLATA_13/4/SOOTY_9/RASCON_37//WODUCK/CHAM_3/5/SOMAT_3/GREEN_22//2*RASCON_37/2*TARRO_2	A:A	G:G	C:C	C:C	2	A:A	C:C
ZAKA/3/AJAIA_12/F3LOCAL(SEL.ETHIO.135.85)//PLATA_13/4/SOOTY_9/RASCON_37//WODUCK/CHAM_3/5/SOMAT_3/GREEN_22//2*RASCON_37/2*TARRO_2	NA	NA	NA	NA	?	NA	NA
ZAKA/3/AJAIA_12/F3LOCAL(SEL.ETHIO.135.85)//PLATA_13/4/SOOTY_9/RASCON_37//WODUCK/CHAM_3/5/SOMAT_3/GREEN_22//2*RASCON_37/2*TARRO_2	A:A	G:G	C:C	C:C	2	A:A	C:C
SILVER_14/MOEWE//BISU_1/PATKA_3/3/PORRON_4/YUAN_1/4/PAGA_6/5/TARRO_1/2*YUAN_1//AJAIA_13/YAZI/3/BARNACLA_1/6/ZAKA/3/AJAIA_12/F3LOCAL(SEL.ETHIO.135.85)//PLATA_13/4/SOOTY_9/RASCON_37//WODUCK/CHAM_3	NA	NA	NA	NA	?	NA	NA
SILVER_14/MOEWE//BISU_1/PATKA_3/3/PORRON_4/YUAN_1/4/PAGA_6/5/TARRO_1/2*YUAN_1//AJAIA_13/YAZI/3/BARNACLA_1/7/WID22256/5/ALTAR 84/STINT//SILVER_45/3/GUANAY/4/GREEN_14//YAV_10/AUK/6/YASA_1/CALAMON_1	C:C	T:T	A:A	A:A	0	C:C	T:T
SILVER_14/MOEWE//BISU_1/PATKA_3/3/PORRON_4/YUAN_1/9/USDA595/3/D67.3/RABI//CRA/4/ALO/5/HUI/YAV_1/6/ARDENTE/7/HUI/YAV79/8/POD_9/10/TARRO_1/2*YUAN_1//AJAIA_13/YAZI/4/ARMENT//SRN_3/NIGRIS_4/3/CANELO_9.1/11/AJAIA_12/F3LOCAL(SEL.ETHIO.135.85)//PLATA_13/3/S	NA	NA	NA	NA	?	NA	NA
SILVER_14/MOEWE//BISU_1/PATKA_3/3/PORRON_4/YUAN_1/4/PAGA_6/5/TARRO_1/2*YUAN_1//AJAIA_13/YAZI/3/BARNACLA_1/6/OUM ZILMA_2/3/GUAYACAN INIA/POMA_2//SNITAN	C:C	T:T	A:A	A:A	0	C:C	T:T
SILVER_14/MOEWE//BISU_1/PATKA_3/3/PORRON_4/YUAN_1/4/PAGA_6/5/TARRO_1/2*YUAN_1//AJAIA_13/YAZI/3/BARNACLA_1/6/OUM ZILMA_2/3/GUAYACAN INIA/POMA_2//SNITAN	NA	NA	NA	NA	?	NA	NA
SILVER_14/MOEWE//BISU_1/PATKA_3/3/PORRON_4/YUAN_1/4/PAGA_6/5/TARRO_1/2*YUAN_1//AJAIA_13/YAZI/3/BARNACLA_1/6/ALTAR 84/STINT//SILVER_45/3/GUANAY/4/GREEN_14//YAV_10/AUK/5/SOMAT_4/INTER_8	C:C	T:T	A:A	A:A	0	C:C	T:T
SILVER_14/MOEWE//BISU_1/PATKA_3/3/PORRON_4/YUAN_1/4/PAGA_6/5/TARRO_1/2*YUAN_1//AJAIA_13/YAZI/3/BARNACLA_1/6/ALTAR 84/STINT//SILVER_45/3/GUANAY/4/GREEN_14//YAV_10/AUK/5/SOMAT_4/INTER_8	NA	NA	NA	NA	?	NA	NA
SILVER_14/MOEWE//BISU_1/PATKA_3/3/PORRON_4/YUAN_1/4/PAGA_6/5/TARRO_1/2*YUAN_1//AJAIA_13/YAZI/3/BARNACLA_1/6/ALTAR 84/STINT//SILVER_45/3/GUANAY/4/GREEN_14//YAV_10/AUK/5/SOMAT_4/INTER_8	C:C	T:T	A:A	A:A	0	C:C	T:T
SILVER_14/MOEWE//BISU_1/PATKA_3/3/PORRON_4/YUAN_1/4/PAGA_6/5/TARRO_1/2*YUAN_1//AJAIA_13/YAZI/3/BARNACLA_1/6/ALTAR 84/STINT//SILVER_45/3/GUANAY/4/GREEN_14//YAV_10/AUK/5/SOMAT_4/INTER_8	NA	NA	NA	NA	?	C:A	NA
SILVER_14/MOEWE//BISU_1/PATKA_3/3/PORRON_4/YUAN_1/4/PAGA_6/5/TARRO_1/2*YUAN_1//AJAIA_13/YAZI/3/BARNACLA_1/6/ALTAR 84/STINT//SILVER_45/3/GUANAY/4/GREEN_14//YAV_10/AUK/5/SOMAT_4/INTER_8	C:C	T:T	A:A	A:A	0	C:C	T:T
SILVER_14/MOEWE//BISU_1/PATKA_3/3/PORRON_4/YUAN_1/9/USDA595/3/D67.3/RABI//CRA/4/ALO/5/HUI/YAV_1/6/ARDENTE/7/HUI/YAV79/8/POD_9/10/TARRO_1/2*YUAN_1//AJAIA_13/YAZI/4/ARMENT//SRN_3/NIGRIS_4/3/CANELO_9.1/11/ALTAR 84/STINT//SILVER_45/3/GUANAY/4/GREEN_14//Y	NA	NA	NA	NA	?	NA	NA
SILVER_14/MOEWE//BISU_1/PATKA_3/3/PORRON_4/YUAN_1/4/PAGA_6/5/TARRO_1/2*YUAN_1//AJAIA_13/YAZI/3/BARNACLA_1/6/CBC 514 CHILE/3/AUK/GUIL//GREEN	C:C	T:T	A:A	A:A	0	C:C	T:T
SILVER_14/MOEWE//BISU_1/PATKA_3/3/PORRON_4/YUAN_1/4/PAGA_6/5/TARRO_1/2*YUAN_1//AJAIA_13/YAZI/3/BARNACLA_1/6/CBC 514 CHILE/3/AUK/GUIL//GREEN	NA	NA	NA	NA	?	NA	NA
SILVER_14/MOEWE//BISU_1/PATKA_3/3/PORRON_4/YUAN_1/4/PAGA_6/5/TARRO_1/2*YUAN_1//AJAIA_13/YAZI/3/BARNACLA_1/6/GUAYACAN INIA/2*SNITAN	C:C	T:T	A:A	A:A	0	C:C	T:T
E90040/MFOWL_13//LOTAIL_6/3/PROZANA/ARLIN//MUSK_6/9/USDA595/3/D67.3/RABI//CRA/4/ALO/5/HUI/YAV_1/6/ARDENTE/7/HUI/YAV79/8/POD_9/10/SORA/2*PLATA_12//RASCON_37/4/YAZI_1/AKAKI_4//SOMAT_3/3/AUK/GUIL//GREEN/11/WID22256/5/ALTAR 84/STINT//SILVER_45/3/GUANAY/4	NA	NA	NA	NA	?	NA	NA
E90040/MFOWL_13//LOTAIL_6/3/PROZANA/ARLIN//MUSK_6/9/USDA595/3/D67.3/RABI//CRA/4/ALO/5/HUI/YAV_1/6/ARDENTE/7/HUI/YAV79/8/POD_9/10/SORA/2*PLATA_12//RASCON_37/4/YAZI_1/AKAKI_4//SOMAT_3/3/AUK/GUIL//GREEN/11/AJAIA_12/F3LOCAL(SEL.ETHIO.135.85)//PLATA_13/3/	C:C	T:T	A:A	A:A	0	C:C	T:T
1A.1D 5+1-06/3*WB881//BALCHOUN_11/3/TEJE_2/5/ZAKA/3/AJAIA_12/F3LOCAL(SEL.ETHIO.135.85)//PLATA_13/4/SOOTY_9/RASCON_37//WODUCK/CHAM_3	A:A	G:G	A:A	A:A	0	C:C	T:T
1A.1D 5+1-06/3*WB881//BALCHOUN_11/3/TEJE_2/5/ZAKA/3/AJAIA_12/F3LOCAL(SEL.ETHIO.135.85)//PLATA_13/4/SOOTY_9/RASCON_37//WODUCK/CHAM_3	A:A	G:G	A:A	A:A	0	C:C	T:T
OUM ZILMA_2/3/GUAYACAN INIA/POMA_2//SNITAN/7/BRAS_6/5/TARRO_1/TISOMA_2//TARRO_1/3/COMB DUCK_2/ALAS//4*COMB DUCK_2/4/SHAG_9/BUTO_17/6/PIQUIRROJO_1/5/TARRO_1/TISOMA_2//TARRO_1/3/COMB DUCK_2/ALAS//4*COMB DUCK_2/4/SHAG_9/BUTO_17	C:C	T:T	C:C	C:C	2	A:A	C:C
OUM ZILMA_2/3/GUAYACAN INIA/POMA_2//SNITAN/7/BRAS_6/5/TARRO_1/TISOMA_2//TARRO_1/3/COMB DUCK_2/ALAS//4*COMB DUCK_2/4/SHAG_9/BUTO_17/6/PIQUIRROJO_1/5/TARRO_1/TISOMA_2//TARRO_1/3/COMB DUCK_2/ALAS//4*COMB DUCK_2/4/SHAG_9/BUTO_17	C:C	T:T	A:A	A:A	0	C:C	T:T
SOMAT_3/GREEN_22//2*RASCON_37/2*TARRO_2/4/CMH85.797//CADO/BOOMER_33/3/BARNACLA_4/6/ALTAR 84/STINT//SILVER_45/3/GUANAY/4/GREEN_14//YAV_10/AUK/5/SOMAT_4/INTER_8	C:C	T:T	A:A	A:A	0	C:C	T:T
SOMAT_3/GREEN_22//2*RASCON_37/2*TARRO_2/4/CMH85.797//CADO/BOOMER_33/3/BARNACLA_4/6/ALTAR 84/STINT//SILVER_45/3/GUANAY/4/GREEN_14//YAV_10/AUK/5/SOMAT_4/INTER_8	C:C	T:T	A:A	A:A	0	C:C	T:T
ZAKA/3/AJAIA_12/F3LOCAL(SEL.ETHIO.135.85)//PLATA_13/4/SOOTY_9/RASCON_37//WODUCK/CHAM_3/5/BAUN_6/PAGA_4/6/ZAMPULLIN_2/GUANAY/5/NETTA_4/DUKEM_12//RASCON_19/3/SORA/2*PLATA_12/4/GREEN_18/FOCHA_1//AIRON_1	C:C	T:T	A:A	A:A	0	C:C	T:T
ZAKA/3/AJAIA_12/F3LOCAL(SEL.ETHIO.135.85)//PLATA_13/4/SOOTY_9/RASCON_37//WODUCK/CHAM_3/5/BAUN_6/PAGA_4/6/ZAMPULLIN_2/GUANAY/5/NETTA_4/DUKEM_12//RASCON_19/3/SORA/2*PLATA_12/4/GREEN_18/FOCHA_1//AIRON_1	C:C	T:T	A:A	A:A	0	C:C	T:T
ZAKA/3/AJAIA_12/F3LOCAL(SEL.ETHIO.135.85)//PLATA_13/4/SOOTY_9/RASCON_37//WODUCK/CHAM_3/5/PHON/4/VRKS_3/3/AJAIA_12/F3LOCAL(SEL.ETHIO.135.85)//PLATA_13/6/GUAYACAN INIA/POMA_2//SNITAN/4/D86135/ACO89//PORRON_4/3/SNITAN	A:A	G:G	C:C	C:C	2	A:A	C:C
ZAKA/3/AJAIA_12/F3LOCAL(SEL.ETHIO.135.85)//PLATA_13/4/SOOTY_9/RASCON_37//WODUCK/CHAM_3/5/PHON/4/VRKS_3/3/AJAIA_12/F3LOCAL(SEL.ETHIO.135.85)//PLATA_13/6/GUAYACAN INIA/POMA_2//SNITAN/4/D86135/ACO89//PORRON_4/3/SNITAN	A:A	G:G	A:A	A:A	0	C:C	T:T
CIRNO C 2008/5/SILK_3/DIPPER_6/3/ACO89/DUKEM_4//5*ACO89/4/PLATA_7/ILBOR_1//SOMAT_3/6/GUAYACAN INIA/POMA_2//SNITAN/4/D86135/ACO89//PORRON_4/3/SNITAN	A:A	G:G	C:C	C:C	2	A:A	C:C
CBC 509 CHILE/6/ECO/CMH76A.722//BIT/3/ALTAR 84/4/AJAIA_2/5/KJOVE_1/7/AJAIA_12/F3LOCAL(SEL.ETHIO.135.85)//PLATA_13/8/SOOTY_9/RASCON_37//WODUCK/CHAM_3/9/CMH85.797//CADO/BOOMER_33/4/ARMENT//SRN_3/NIGRIS_4/3/CANELO_9.1/10/ADAMAR_15//ALBIA_1/ALTAR 84/3/SN	A:A	G:G	C:C	C:C	2	A:A	C:C
ZAKA/3/AJAIA_12/F3LOCAL(SEL.ETHIO.135.85)//PLATA_13/4/SOOTY_9/RASCON_37//WODUCK/CHAM_3/5/CMH85.797//CADO/BOOMER_33/3/BARNACLA_4/6/CMOS_3//SOMAT_4/INTER_8/3/SOOTY_9/RASCON_37/4/HAMRI/CALAMON_1	C:C	T:T	A:A	A:A	0	C:C	T:T
ZAKA/3/AJAIA_12/F3LOCAL(SEL.ETHIO.135.85)//PLATA_13/4/SOOTY_9/RASCON_37//WODUCK/CHAM_3/5/CMH85.797//CADO/BOOMER_33/3/BARNACLA_4/6/CMOS_3//SOMAT_4/INTER_8/3/SOOTY_9/RASCON_37/4/HAMRI/CALAMON_1	C:C	T:T	A:A	A:A	0	C:C	T:T
GHAT_4//MEUX/PNIO_1/5/PHON/4/VRKS_3/3/AJAIA_12/F3LOCAL(SEL.ETHIO.135.85)//PLATA_13/6/CIRNO C 2008	A:A	G:G	C:C	C:C	2	A:A	C:C
GUAYACAN INIA/GUANAY//PORRON_4/BEJAH_7/5/PHON/4/VRKS_3/3/AJAIA_12/F3LOCAL(SEL.ETHIO.135.85)//PLATA_13/6/SOMAT_3/GREEN_22//2*RASCON_37/2*TARRO_2	A:A	G:G	C:C	C:C	2	A:A	C:C
ZAMPULLIN_2/GUANAY/5/NETTA_4/DUKEM_12//RASCON_19/3/SORA/2*PLATA_12/4/GREEN_18/FOCHA_1//AIRON_1/6/PHON/4/VRKS_3/3/AJAIA_12/F3LOCAL(SEL.ETHIO.135.85)//PLATA_13/7/GUAYACAN INIA/2*SNITAN	C:C	T:T	A:A	A:A	0	C:C	T:T
ALTAR 84/STINT//SILVER_45/3/GUANAY/4/GREEN_14//YAV_10/AUK/5/SOMAT_4/INTER_8/6/CMH85.797//CADO/BOOMER_33/3/BARNACLA_4/7/GUAYACAN INIA/POMA_2//SNITAN/4/D86135/ACO89//PORRON_4/3/SNITAN	A:A	G:G	A:A	A:A	0	C:C	T:T
ADAMAR_15//ALBIA_1/ALTAR 84/3/SNITAN/4/SOMAT_4/INTER_8/5/SOOTY_9/RASCON_37/6/BICHENA/AKAKI_7/4/LIS_8/FILLO_6/3/FUUT//HORA/JOR/5/YAZI_1/AKAKI_4//SOMAT_3/3/AUK/GUIL//GREEN/7/SILK_3/DIPPER_6/3/ACO89/DUKEM_4//5*ACO89/4/PLATA_7/ILBOR_1//SOMAT_3/9/CBC 509	C:C	T:T	A:A	A:A	0	C:C	T:T
CALERO/6/BCRIS/BICUM//LLARETA INIA/3/DUKEM_12/2*RASCON_21/5/SILK_3/DIPPER_6/3/ACO89/DUKEM_4//5*ACO89/4/PLATA_7/ILBOR_1//SOMAT_3	C:C	T:T	A:A	A:A	0	C:C	T:T
SOOTY_9/RASCON_37//GUAYACAN INIA/3/BSET/PNIO_3/6/WID22209/4/CMOS_3//SOMAT_4/INTER_8/3/SOOTY_9/RASCON_37/5/KALKA/PIJE_2	C:C	T:T	A:A	A:A	0	C:C	T:T
SOOTY_9/RASCON_37//GUAYACAN INIA/3/BSET/PNIO_3/6/P91.272.3.1/3*MEXI75//2*JUPARE C 2001/3/BSBA_1/5/RISSA/GAN//POHO_1/3/PLATA_3//CREX/ALLA*2/4/BARNACLA_1	A:A	G:G	A:A	A:A	0	C:C	T:T
SOOTY_9/RASCON_37//GUAYACAN INIA/11/BOOMER_33/ZAR/3/BRAK_2/AJAIA_2//SOLGA_8/10/PLATA_10/6/MQUE/4/USDA573//QFN/AA_7/3/ALBA-D/5/AVO/HUI/7/PLATA_13/8/THKNEE_11/9/CHEN/ALTAR 84/3/HUI/POC//BUB/RUFO/4/FNFOOT/12/MÂALI/6/MUSK_1//ACO89/FNFOOT_2/4/MUSK_4/3/PLA	C:C	T:T	A:A	A:A	0	C:C	T:T
SOMAT_4/INTER_8/4/GODRIN/GUTROS//DUKEM/3/THKNEE_11/5/1A.1D 5+1-06/2*WB881//1A.1D 5+1-06/3*MOJO/3/BISU_1/PATKA_3/4/GODRIN/GUTROS//DUKEM/3/THKNEE_11/6/PHON/4/VRKS_3/3/AJAIA_12/F3LOCAL(SEL.ETHIO.135.85)//PLATA_13/7/SELIM//SOUAI/FUMA_1	C:C	T:T	A:A	A:A	0	C:C	T:T
SOMAT_4/INTER_8/4/GODRIN/GUTROS//DUKEM/3/THKNEE_11/5/1A.1D 5+1-06/2*WB881//1A.1D 5+1-06/3*MOJO/3/BISU_1/PATKA_3/4/GODRIN/GUTROS//DUKEM/3/THKNEE_11/6/PHON/4/VRKS_3/3/AJAIA_12/F3LOCAL(SEL.ETHIO.135.85)//PLATA_13/7/SELIM//SOUAI/FUMA_1	C:C	T:T	A:A	A:A	0	C:C	T:T
SOMAT_4/INTER_8/4/GODRIN/GUTROS//DUKEM/3/THKNEE_11/5/1A.1D 5+1-06/2*WB881//1A.1D 5+1-06/3*MOJO/3/BISU_1/PATKA_3/4/GODRIN/GUTROS//DUKEM/3/THKNEE_11/6/PHON/4/VRKS_3/3/AJAIA_12/F3LOCAL(SEL.ETHIO.135.85)//PLATA_13/7/SELIM//SOUAI/FUMA_1	C:C	T:T	A:A	A:A	0	C:C	T:T
T.DIC 1460/MEXI75//MEXI75/T.MONOC.2433/3/CEMEXI C 2008/4/SOOTY_9/RASCON_37	A:A	G:G	A:A	A:A	0	C:C	T:T
T.DIC 1460/MEXI75//MEXI75/T.MONOC.2433/3/CEMEXI C 2008/4/SOOTY_9/RASCON_37	A:A	G:G	A:A	A:A	0	C:C	T:T
T.DIC 1460/MEXI75//MEXI75/T.MONOC.2433/3/CEMEXI C 2008/4/SOOTY_9/RASCON_37	A:A	G:G	A:A	A:A	0	C:C	T:T
T.DIC 1460/MEXI75//MEXI75/T.MONOC.2433/3/CEMEXI C 2008/4/SOOTY_9/RASCON_37	A:A	G:G	C:C	C:C	2	A:A	C:C
SILVER_14/MOEWE//BISU_1/PATKA_3/3/PORRON_4/YUAN_1/9/USDA595/3/D67.3/RABI//CRA/4/ALO/5/HUI/YAV_1/6/ARDENTE/7/HUI/YAV79/8/POD_9/10/TARRO_1/2*YUAN_1//AJAIA_13/YAZI/4/ARMENT//SRN_3/NIGRIS_4/3/CANELO_9.1/11/BICHENA/AKAKI_7/4/LIS_8/FILLO_6/3/FUUT//HORA/JOR	C:C	T:T	A:A	A:A	0	C:C	T:T
SILVER_14/MOEWE//BISU_1/PATKA_3/3/PORRON_4/YUAN_1/4/PAGA_6/5/TARRO_1/2*YUAN_1//AJAIA_13/YAZI/3/BARNACLA_1/6/GHMA_1/ARCH_3	C:C	T:T	A:A	A:A	0	C:C	T:T
SILVER_14/MOEWE//BISU_1/PATKA_3/3/PORRON_4/YUAN_1/4/PAGA_6/5/TARRO_1/2*YUAN_1//AJAIA_13/YAZI/3/BARNACLA_1/6/GHMA_1/ARCH_3	C:C	T:T	A:A	A:A	0	C:C	T:T
SILVER_14/MOEWE//BISU_1/PATKA_3/3/PORRON_4/YUAN_1/4/PAGA_6/5/TARRO_1/2*YUAN_1//AJAIA_13/YAZI/3/BARNACLA_1/7/SOMAT_4/SILVER_1/4/STORLOM/3/RASCON_37/TARRO_2//RASCON_37/5/PATKA_4/PLATA_16/6/GAUK_3/JUPARE C 2001//GAUK_4	C:C	T:T	A:A	A:A	0	C:C	T:T
SILVER_14/MOEWE//BISU_1/PATKA_3/3/PORRON_4/YUAN_1/4/PAGA_6/5/TARRO_1/2*YUAN_1//AJAIA_13/YAZI/3/BARNACLA_1/6/SOOTY_9/RASCON_37//GUAYACAN INIA/3/BKRA/CALAMON_1/4/GAUK_3/JUPARE C 2001//GAUK_4	C:C	T:T	A:A	A:A	0	C:C	T:T
SILVER_14/MOEWE//BISU_1/PATKA_3/3/PORRON_4/YUAN_1/4/PAGA_6/5/TARRO_1/2*YUAN_1//AJAIA_13/YAZI/3/BARNACLA_1/6/SOOTY_9/RASCON_37//GUAYACAN INIA/3/BKRA/CALAMON_1/4/GAUK_3/JUPARE C 2001//GAUK_4	C:C	T:T	A:A	A:A	0	C:C	T:T
SILVER_14/MOEWE//BISU_1/PATKA_3/3/PORRON_4/YUAN_1/9/USDA595/3/D67.3/RABI//CRA/4/ALO/5/HUI/YAV_1/6/ARDENTE/7/HUI/YAV79/8/POD_9/10/TARRO_1/2*YUAN_1//AJAIA_13/YAZI/4/ARMENT//SRN_3/NIGRIS_4/3/CANELO_9.1/11/SILK_3/DIPPER_6/3/ACO89/DUKEM_4//5*ACO89/4/PLATA	C:C	T:T	A:A	A:A	0	C:C	T:T
SILVER_14/MOEWE//BISU_1/PATKA_3/3/PORRON_4/YUAN_1/4/PAGA_6/5/TARRO_1/2*YUAN_1//AJAIA_13/YAZI/3/BARNACLA_1/6/SILK_3/DIPPER_6/3/ACO89/DUKEM_4//5*ACO89/4/PLATA_7/ILBOR_1//SOMAT_3/5/LLARETA INIA/YEBAS_8/3/MINIMUS_6/PLATA_16//IMMER/4/D86135/ACO89//PORRON_	C:C	T:T	A:A	A:A	0	C:C	T:T
SILVER_14/MOEWE//BISU_1/PATKA_3/3/PORRON_4/YUAN_1/4/PAGA_6/5/TARRO_1/2*YUAN_1//AJAIA_13/YAZI/3/BARNACLA_1/6/SILK_3/DIPPER_6/3/ACO89/DUKEM_4//5*ACO89/4/PLATA_7/ILBOR_1//SOMAT_3/5/LLARETA INIA/YEBAS_8/3/MINIMUS_6/PLATA_16//IMMER/4/D86135/ACO89//PORRON_	C:C	T:T	A:A	A:A	0	C:C	T:T
SILVER_14/MOEWE//BISU_1/PATKA_3/3/PORRON_4/YUAN_1/4/PAGA_6/5/TARRO_1/2*YUAN_1//AJAIA_13/YAZI/3/BARNACLA_1/6/SOOTY_9/RASCON_37//JUPARE C 2001/3/SOOTY_9/RASCON_37//CAMAYO/4/SOOTY_9/RASCON_37//SOMAT_3.1/3/SOOTY_9/RASCON_37//STORLOM	C:C	T:T	A:A	A:A	0	C:C	T:T
SILVER_14/MOEWE//BISU_1/PATKA_3/3/PORRON_4/YUAN_1/4/PAGA_6/5/TARRO_1/2*YUAN_1//AJAIA_13/YAZI/3/BARNACLA_1/6/SOOTY_9/RASCON_37//JUPARE C 2001/3/SOOTY_9/RASCON_37//CAMAYO/4/SOOTY_9/RASCON_37//SOMAT_3.1/3/SOOTY_9/RASCON_37//STORLOM	A:A	G:G	C:C	C:C	2	A:A	C:C
SILVER_14/MOEWE//BISU_1/PATKA_3/3/PORRON_4/YUAN_1/4/PAGA_6/5/TARRO_1/2*YUAN_1//AJAIA_13/YAZI/3/BARNACLA_1/6/GHMA_1/ARCH_3/9/SOOTY_9/RASCON_37//SOMAT_3.1/3/GUAYACAN INIA/KUCUK//BARNACLA_1/8/AVTA/ALTAR 84/5/CHEN/ALTAR 84/3/HUI/POC//BUB/RUFO/4/FNFOOT/6/	A:A	G:G	C:C	C:C	2	A:A	C:C
SILVER_14/MOEWE//BISU_1/PATKA_3/3/PORRON_4/YUAN_1/4/PAGA_6/5/TARRO_1/2*YUAN_1//AJAIA_13/YAZI/3/BARNACLA_1/6/GHMA_1/ARCH_3/9/SOOTY_9/RASCON_37//SOMAT_3.1/3/GUAYACAN INIA/KUCUK//BARNACLA_1/8/AVTA/ALTAR 84/5/CHEN/ALTAR 84/3/HUI/POC//BUB/RUFO/4/FNFOOT/6/	A:A	G:G	C:C	C:C	2	A:A	C:C
CNDO/PRIMADUR//HAI-OU_17/3/SNITAN/4/PLATA_7/ILBOR_1//SOMAT_3/5/HESSIAN-F_2/3/STOT//ALTAR 84/ALD/7/SOMAT_3/3/STOT//ALTAR 84/ALD/4/FOCHA_1/MUSK_3/6/RANCO//CIT71/CII/3/COMDK/4/TCHO//SHWA/MALD/3/CREX/5/SNITAN/10/SWAHEN_2/KIRKI_8//PROZANA_1/4/ADAMAR_15//A	C:C	T:T	A:A	A:A	0	C:C	T:T
GEROMTEL-1/4/RCEE_2/CMOS_3/3/GUAYACAN INIA/GUANAY//FUMA_5/5/GUAYACAN INIA/GUANAY//FUMA_5	C:C	T:T	A:A	A:A	0	C:C	T:T
GEROMTEL-1/4/RCEE_2/CMOS_3/3/GUAYACAN INIA/GUANAY//FUMA_5/5/GUAYACAN INIA/GUANAY//FUMA_5	C:C	T:T	A:A	A:A	0	C:C	T:T
MOHAWK/6/LOTUS_5/F3LOCAL(SEL.ETHIO.135.85)/5/CHEN/ALTAR 84/3/HUI/POC//BUB/RUFO/4/FNFOOT/7/SNITAN/5/AJAIA_12/F3LOCAL(SEL.ETHIO.135.85)//PLATA_13/3/SOMAT_3/4/SOOTY_9/RASCON_37/6/SNITAN/10/SWAHEN_2/KIRKI_8//PROZANA_1/4/ADAMAR_15//ALBIA_1/ALTAR 84/3/SNIT	C:C	T:T	A:A	A:A	0	C:C	T:T
DWL5023/9/GUAYACAN INIA/GUANAY/8/GEDIZ/FGO//GTA/3/SRN_1/4/TOTUS/5/ENTE/MEXI_2//HUI/4/YAV_1/3/LD357E/2*TC60//JO69/6/SOMBRA_20/7/JUPARE C 2001/10/MOHAWK/6/LOTUS_5/F3LOCAL(SEL.ETHIO.135.85)/5/CHEN/ALTAR 84/3/HUI/POC//BUB/RUFO/4/FNFOOT	C:C	T:T	A:A	A:A	0	NA	T:T
DWL5023/4/RCEE_2/CMOS_3/3/GUAYACAN INIA/GUANAY//FUMA_5/7/SOMAT_3/3/STOT//ALTAR 84/ALD/4/FOCHA_1/MUSK_3/6/RANCO//CIT71/CII/3/COMDK/4/TCHO//SHWA/MALD/3/CREX/5/SNITAN	A:A	G:G	A:A	A:A	0	C:C	T:T
WID22289/5/GAUK_2/3/PLATA_7/ILBOR_1//SOMAT_3/4/AHIR_2/6/SORA/2*PLATA_12/3/SORA/2*PLATA_12//SOMAT_3/4/AJAIA_13/YAZI//DIPPER_2/BUSHEN_3	C:C	T:T	A:A	A:A	0	C:C	T:T
A 624/7/SOMAT_3/3/STOT//ALTAR 84/ALD/4/FOCHA_1/MUSK_3/6/RANCO//CIT71/CII/3/COMDK/4/TCHO//SHWA/MALD/3/CREX/5/SNITAN/8/CHEKHIRA_1	C:C	T:T	A:A	A:A	0	C:C	T:T
SORA/2*PLATA_12/3/SORA/2*PLATA_12//SOMAT_3/4/AJAIA_13/YAZI//DIPPER_2/BUSHEN_3/7/BRAS_6/5/TARRO_1/TISOMA_2//TARRO_1/3/COMB DUCK_2/ALAS//4*COMB DUCK_2/4/SHAG_9/BUTO_17/6/PIQUIRROJO_1/5/TARRO_1/TISOMA_2//TARRO_1/3/COMB DUCK_2/ALAS//4*COMB DUCK_2/4/SHAG_9/BUTO_17	A:A	G:G	C:C	C:C	2	A:A	C:C
EUPODA_3/SLA_2//MINIMUS/3/PLATA_7/ILBOR_1//SOMAT_3/7/ODIN_15/WITNEK_1//ISLOM_1/5/TARRO_1/TISOMA_2//TARRO_1/3/COMB DUCK_2/ALAS//4*COMB DUCK_2/4/SHAG_9/BUTO_17/6/VANRRIKSE_6.2//1A-1D 2+12-5/3*WB881/5/TARRO_1/TISOMA_2//TARRO_1/3/COMB DUCK_2/ALAS//4*COMB	C:C	T:T	A:A	A:A	0	C:C	T:T
MOHAWK/6/LOTUS_5/F3LOCAL(SEL.ETHIO.135.85)/5/CHEN/ALTAR 84/3/HUI/POC//BUB/RUFO/4/FNFOOT/7/ODIN_15/WITNEK_1//ISLOM_1/5/TARRO_1/TISOMA_2//TARRO_1/3/COMB DUCK_2/ALAS//4*COMB DUCK_2/4/SHAG_9/BUTO_17/6/VANRRIKSE_6.2//1A-1D 2+12-5/3*WB881/5/TARRO_1/TISOMA_	C:C	T:T	A:A	A:A	0	C:C	T:T
SILVER_14/MOEWE//BISU_1/PATKA_3/3/PORRON_4/YUAN_1/9/USDA595/3/D67.3/RABI//CRA/4/ALO/5/HUI/YAV_1/6/ARDENTE/7/HUI/YAV79/8/POD_9/10/TARRO_1/2*YUAN_1//AJAIA_13/YAZI/4/ARMENT//SRN_3/NIGRIS_4/3/CANELO_9.1/11/BAROYECA ORO C2013/12/ALTAR 84/STINT//SILVER_45/	C:C	T:T	A:A	A:A	0	C:C	T:T
SILVER_14/MOEWE//BISU_1/PATKA_3/3/PORRON_4/YUAN_1/9/USDA595/3/D67.3/RABI//CRA/4/ALO/5/HUI/YAV_1/6/ARDENTE/7/HUI/YAV79/8/POD_9/10/TARRO_1/2*YUAN_1//AJAIA_13/YAZI/4/ARMENT//SRN_3/NIGRIS_4/3/CANELO_9.1/11/BAROYECA ORO C2013/12/ALTAR 84/STINT//SILVER_45/	C:C	T:T	A:A	A:A	0	C:C	T:T
SOOTY_9/RASCON_37//GUAYACAN INIA/3/BSET/PNIO_3/4/PLATA_7/ILBOR_1//SOMAT_3/3/OUET_1/6/P91.272.3.1/3*MEXI75//2*JUPARE C 2001/3/BSBA_1/5/RISSA/GAN//POHO_1/3/PLATA_3//CREX/ALLA*2/4/BARNACLA_1	A:A	G:G	A:A	A:A	0	C:C	T:T
SOOTY_9/RASCON_37//GUAYACAN INIA/3/BSET/PNIO_3/4/PLATA_7/ILBOR_1//SOMAT_3/3/OUET_1/6/P91.272.3.1/3*MEXI75//2*JUPARE C 2001/3/BSBA_1/5/RISSA/GAN//POHO_1/3/PLATA_3//CREX/ALLA*2/4/BARNACLA_1	A:A	G:G	A:A	A:A	0	C:C	T:T
SOOTY_9/RASCON_37//GUAYACAN INIA/11/BOOMER_33/ZAR/3/BRAK_2/AJAIA_2//SOLGA_8/10/PLATA_10/6/MQUE/4/USDA573//QFN/AA_7/3/ALBA-D/5/AVO/HUI/7/PLATA_13/8/THKNEE_11/9/CHEN/ALTAR 84/3/HUI/POC//BUB/RUFO/4/FNFOOT/12/PLATA_7/ILBOR_1//SOMAT_3/3/SORA/2*PLATA_12//S	A:A	G:G	C:C	C:C	2	A:A	C:C
SOOTY_9/RASCON_37//GUAYACAN INIA/3/BSET/PNIO_3/4/PLATA_7/ILBOR_1//SOMAT_3/3/OUET_1/6/P91.272.3.1/3*MEXI75//2*JUPARE C 2001/3/BSBA_1/5/RISSA/GAN//POHO_1/3/PLATA_3//CREX/ALLA*2/4/BARNACLA_1	A:A	G:G	C:C	C:C	2	A:A	C:C
SOOTY_9/RASCON_37//GUAYACAN INIA/3/BSET/PNIO_3/4/PLATA_7/ILBOR_1//SOMAT_3/3/OUET_1/6/P91.272.3.1/3*MEXI75//2*JUPARE C 2001/3/BSBA_1/5/RISSA/GAN//POHO_1/3/PLATA_3//CREX/ALLA*2/4/BARNACLA_1	A:A	G:G	A:A	A:A	0	C:C	T:T
SOOTY_9/RASCON_37//GUAYACAN INIA/3/BSET/PNIO_3/4/PLATA_7/ILBOR_1//SOMAT_3/3/OUET_1/6/P91.272.3.1/3*MEXI75//2*JUPARE C 2001/3/BSBA_1/5/RISSA/GAN//POHO_1/3/PLATA_3//CREX/ALLA*2/4/BARNACLA_1	A:A	G:G	C:C	C:C	2	A:A	C:C
SOOTY_9/RASCON_37//GUAYACAN INIA/3/BSET/PNIO_3/4/PLATA_7/ILBOR_1//SOMAT_3/3/OUET_1/5/BELLAROI/TAHIA_1	A:A	G:G	C:C	C:C	2	A:A	C:C
SOOTY_9/RASCON_37//GUAYACAN INIA/11/BOOMER_33/ZAR/3/BRAK_2/AJAIA_2//SOLGA_8/10/PLATA_10/6/MQUE/4/USDA573//QFN/AA_7/3/ALBA-D/5/AVO/HUI/7/PLATA_13/8/THKNEE_11/9/CHEN/ALTAR 84/3/HUI/POC//BUB/RUFO/4/FNFOOT/12/PLATA_7/ILBOR_1//SOMAT_3/3/SORA/2*PLATA_12//S	A:A	G:G	C:C	C:C	2	A:A	C:C
SOOTY_9/RASCON_37//GUAYACAN INIA/11/BOOMER_33/ZAR/3/BRAK_2/AJAIA_2//SOLGA_8/10/PLATA_10/6/MQUE/4/USDA573//QFN/AA_7/3/ALBA-D/5/AVO/HUI/7/PLATA_13/8/THKNEE_11/9/CHEN/ALTAR 84/3/HUI/POC//BUB/RUFO/4/FNFOOT/12/PLATA_7/ILBOR_1//SOMAT_3/3/SORA/2*PLATA_12//S	A:A	G:G	A:A	A:A	0	C:C	T:T
SOOTY_9/RASCON_37//GUAYACAN INIA/11/BOOMER_33/ZAR/3/BRAK_2/AJAIA_2//SOLGA_8/10/PLATA_10/6/MQUE/4/USDA573//QFN/AA_7/3/ALBA-D/5/AVO/HUI/7/PLATA_13/8/THKNEE_11/9/CHEN/ALTAR 84/3/HUI/POC//BUB/RUFO/4/FNFOOT/12/PLATA_7/ILBOR_1//SOMAT_3/3/SORA/2*PLATA_12//S	A:A	G:G	C:C	C:C	2	A:A	C:C
SOOTY_9/RASCON_37//GUAYACAN INIA/3/BSET/PNIO_3/4/PLATA_7/ILBOR_1//SOMAT_3/3/OUET_1/5/AHWU_1/3/GUAYACAN INIA/KUCUK//BARNACLA_1	A:A	G:G	C:C	C:C	2	A:A	C:C
SOOTY_9/RASCON_37//GUAYACAN INIA/11/BOOMER_33/ZAR/3/BRAK_2/AJAIA_2//SOLGA_8/10/PLATA_10/6/MQUE/4/USDA573//QFN/AA_7/3/ALBA-D/5/AVO/HUI/7/PLATA_13/8/THKNEE_11/9/CHEN/ALTAR 84/3/HUI/POC//BUB/RUFO/4/FNFOOT/12/PLATA_7/ILBOR_1//SOMAT_3/3/SORA/2*PLATA_12//S	A:A	G:G	C:C	C:C	2	A:A	C:C
SOOTY_9/RASCON_37//GUAYACAN INIA/11/BOOMER_33/ZAR/3/BRAK_2/AJAIA_2//SOLGA_8/10/PLATA_10/6/MQUE/4/USDA573//QFN/AA_7/3/ALBA-D/5/AVO/HUI/7/PLATA_13/8/THKNEE_11/9/CHEN/ALTAR 84/3/HUI/POC//BUB/RUFO/4/FNFOOT/12/PLATA_7/ILBOR_1//SOMAT_3/3/SORA/2*PLATA_12//S	C:C	T:T	A:A	A:A	0	C:C	T:T
SOOTY_9/RASCON_37//SOMAT_3.1/3/SOOTY_9/RASCON_37//STORLOM/4/SOOTY_9/RASCON_37//GUAYACAN INIA/3/SOOTY_9/RASCON_37//LLARETA INIA/7/P91.272.3.1/3*MEXI75//2*JUPARE C 2001/5/ARTICO/AJAIA_3//HUALITA/3/FULVOUS_1/MFOWL_13/4/TECA96/TILO_1/6/RISSA/GAN//POHO_1/	A:A	G:G	A:A	A:A	0	C:C	T:T
SOOTY_9/RASCON_37//SOMAT_3.1/3/SOOTY_9/RASCON_37//STORLOM/4/SOOTY_9/RASCON_37//GUAYACAN INIA/3/SOOTY_9/RASCON_37//LLARETA INIA/12/SOOTY_9/RASCON_37//LLARETA INIA/10/ALTAR 84/CMH82A.1062//ALTAR 84/3/YAZI_10/4/SNITAN/9/USDA595/3/D67.3/RABI//CRA/4/ALO/5	A:A	G:G	C:C	C:C	2	A:A	C:C
MÃ‚ALI/CHEKHIRA_1/3/SELIM//SOUAI/FUMA_1/6/P91.272.3.1/3*MEXI75//2*JUPARE C 2001/3/BSBA_1/5/RISSA/GAN//POHO_1/3/PLATA_3//CREX/ALLA*2/4/BARNACLA_1	C:C	T:T	A:A	A:A	0	C:C	T:T
MÂALI/6/MUSK_1//ACO89/FNFOOT_2/4/MUSK_4/3/PLATA_3//CREX/ALLA/5/OLUS*2/ILBOR//PATKA_7/YAZI_1/10/SELIM/9/ALTAR 84/860137//YAZI_1/4/LIS_8/FILLO_6/3/FUUT//HORA/JOR/8/GEDIZ/FGO//GTA/3/SRN_1/4/TOTUS/5/ENTE/MEXI_2//HUI/4/YAV_1/3/LD357E/2*TC60//JO69/6/SOMBRA	A:A	G:G	A:A	A:A	0	C:C	T:T
MÂALI/CHEKHIRA_1/3/SELIM//SOUAI/FUMA_1/4/BELLAROI/TAHIA_1	C:C	T:T	A:A	A:A	0	C:C	T:T
MÂALI/CHEKHIRA_1/3/SELIM//SOUAI/FUMA_1/8/SOOTY_9/RASCON_37//LLARETA INIA/6/ALTAR 84/CMH82A.1062//ALTAR 84/3/YAZI_10/4/SNITAN/5/PAGA_2/7/SILK_3/DIPPER_6/3/ACO89/DUKEM_4//5*ACO89/4/PLATA_7/ILBOR_1//SOMAT_3	C:C	T:T	A:A	A:A	0	C:C	T:T
MÂALI/CHEKHIRA_1/3/SELIM//SOUAI/FUMA_1/8/SOOTY_9/RASCON_37//LLARETA INIA/6/ALTAR 84/CMH82A.1062//ALTAR 84/3/YAZI_10/4/SNITAN/5/PAGA_2/7/SILK_3/DIPPER_6/3/ACO89/DUKEM_4//5*ACO89/4/PLATA_7/ILBOR_1//SOMAT_3	A:A	G:G	C:C	C:C	2	A:A	C:C
MÂALI/CHEKHIRA_1/3/SELIM//SOUAI/FUMA_1/8/SOOTY_9/RASCON_37//LLARETA INIA/6/ALTAR 84/CMH82A.1062//ALTAR 84/3/YAZI_10/4/SNITAN/5/PAGA_2/7/SILK_3/DIPPER_6/3/ACO89/DUKEM_4//5*ACO89/4/PLATA_7/ILBOR_1//SOMAT_3	A:A	G:G	C:C	C:C	2	A:A	C:C
MÃ‚ALI/CHEKHIRA_1/3/SELIM//SOUAI/FUMA_1/5/SOOTY_9/RASCON_37//JUPARE C 2001/3/SOOTY_9/RASCON_37//CAMAYO/4/SOOTY_9/RASCON_37//SOMAT_3.1/3/SOOTY_9/RASCON_37//STORLOM	A:A	G:G	A:A	A:A	0	C:C	T:T
MÃ‚ALI/CHEKHIRA_1/3/SELIM//SOUAI/FUMA_1/5/SOOTY_9/RASCON_37//JUPARE C 2001/3/SOOTY_9/RASCON_37//CAMAYO/4/SOOTY_9/RASCON_37//SOMAT_3.1/3/SOOTY_9/RASCON_37//STORLOM	A:A	G:G	A:A	A:A	0	C:C	T:T
MÂALI/CHEKHIRA_1/3/SELIM//SOUAI/FUMA_1/5/SOOTY_9/RASCON_37//JUPARE C 2001/3/SOOTY_9/RASCON_37//CAMAYO/4/SOOTY_9/RASCON_37//SOMAT_3.1/3/SOOTY_9/RASCON_37//STORLOM	C:C	T:T	A:A	A:A	0	C:C	T:T
MÂALI/6/MUSK_1//ACO89/FNFOOT_2/4/MUSK_4/3/PLATA_3//CREX/ALLA/5/OLUS*2/ILBOR//PATKA_7/YAZI_1/10/SELIM/9/ALTAR 84/860137//YAZI_1/4/LIS_8/FILLO_6/3/FUUT//HORA/JOR/8/GEDIZ/FGO//GTA/3/SRN_1/4/TOTUS/5/ENTE/MEXI_2//HUI/4/YAV_1/3/LD357E/2*TC60//JO69/6/SOMBRA	C:C	T:T	A:A	A:A	0	C:C	T:T
MÂALI/6/MUSK_1//ACO89/FNFOOT_2/4/MUSK_4/3/PLATA_3//CREX/ALLA/5/OLUS*2/ILBOR//PATKA_7/YAZI_1/10/SELIM/9/ALTAR 84/860137//YAZI_1/4/LIS_8/FILLO_6/3/FUUT//HORA/JOR/8/GEDIZ/FGO//GTA/3/SRN_1/4/TOTUS/5/ENTE/MEXI_2//HUI/4/YAV_1/3/LD357E/2*TC60//JO69/6/SOMBRA	A:A	G:G	A:A	A:A	0	C:C	T:T
MÂALI/6/MUSK_1//ACO89/FNFOOT_2/4/MUSK_4/3/PLATA_3//CREX/ALLA/5/OLUS*2/ILBOR//PATKA_7/YAZI_1/10/SELIM/9/ALTAR 84/860137//YAZI_1/4/LIS_8/FILLO_6/3/FUUT//HORA/JOR/8/GEDIZ/FGO//GTA/3/SRN_1/4/TOTUS/5/ENTE/MEXI_2//HUI/4/YAV_1/3/LD357E/2*TC60//JO69/6/SOMBRA	A:A	G:G	A:A	A:A	0	C:C	T:T
MÂALI/CHEKHIRA_1/3/SELIM//SOUAI/FUMA_1/12/TAHIA_1/11/PLATA_10/6/MQUE/4/USDA573//QFN/AA_7/3/ALBA-D/5/AVO/HUI/7/PLATA_13/8/RAFI97/9/MALMUK_1/SERRATOR_1/10/BARNACLA_4	C:C	T:T	A:A	A:A	0	C:C	T:T
MÂALI/CHEKHIRA_1/3/SELIM//SOUAI/FUMA_1/12/TAHIA_1/11/PLATA_10/6/MQUE/4/USDA573//QFN/AA_7/3/ALBA-D/5/AVO/HUI/7/PLATA_13/8/RAFI97/9/MALMUK_1/SERRATOR_1/10/BARNACLA_4	C:C	T:T	A:A	A:A	0	C:C	T:T
MÂALI/6/MUSK_1//ACO89/FNFOOT_2/4/MUSK_4/3/PLATA_3//CREX/ALLA/5/OLUS*2/ILBOR//PATKA_7/YAZI_1/10/SELIM/9/ALTAR 84/860137//YAZI_1/4/LIS_8/FILLO_6/3/FUUT//HORA/JOR/8/GEDIZ/FGO//GTA/3/SRN_1/4/TOTUS/5/ENTE/MEXI_2//HUI/4/YAV_1/3/LD357E/2*TC60//JO69/6/SOMBRA	A:A	G:G	A:A	A:A	0	C:C	T:T
MÂALI/CHEKHIRA_1/3/SELIM//SOUAI/FUMA_1/12/TAHIA_1/11/PLATA_10/6/MQUE/4/USDA573//QFN/AA_7/3/ALBA-D/5/AVO/HUI/7/PLATA_13/8/RAFI97/9/MALMUK_1/SERRATOR_1/10/BARNACLA_4	C:C	T:T	A:A	A:A	0	C:C	T:T
MÂALI/6/MUSK_1//ACO89/FNFOOT_2/4/MUSK_4/3/PLATA_3//CREX/ALLA/5/OLUS*2/ILBOR//PATKA_7/YAZI_1/10/SELIM/9/ALTAR 84/860137//YAZI_1/4/LIS_8/FILLO_6/3/FUUT//HORA/JOR/8/GEDIZ/FGO//GTA/3/SRN_1/4/TOTUS/5/ENTE/MEXI_2//HUI/4/YAV_1/3/LD357E/2*TC60//JO69/6/SOMBRA	A:A	G:G	A:A	A:A	0	C:C	T:T
MÂALI/CHEKHIRA_1/3/SELIM//SOUAI/FUMA_1/12/TAHIA_1/11/PLATA_10/6/MQUE/4/USDA573//QFN/AA_7/3/ALBA-D/5/AVO/HUI/7/PLATA_13/8/RAFI97/9/MALMUK_1/SERRATOR_1/10/BARNACLA_4	A:A	G:G	A:A	A:A	0	C:C	T:T
MÂALI/6/MUSK_1//ACO89/FNFOOT_2/4/MUSK_4/3/PLATA_3//CREX/ALLA/5/OLUS*2/ILBOR//PATKA_7/YAZI_1/10/SELIM/9/ALTAR 84/860137//YAZI_1/4/LIS_8/FILLO_6/3/FUUT//HORA/JOR/8/GEDIZ/FGO//GTA/3/SRN_1/4/TOTUS/5/ENTE/MEXI_2//HUI/4/YAV_1/3/LD357E/2*TC60//JO69/6/SOMBRA	C:C	T:T	A:A	A:A	0	C:C	T:T
MÂALI/6/MUSK_1//ACO89/FNFOOT_2/4/MUSK_4/3/PLATA_3//CREX/ALLA/5/OLUS*2/ILBOR//PATKA_7/YAZI_1/10/SELIM/9/ALTAR 84/860137//YAZI_1/4/LIS_8/FILLO_6/3/FUUT//HORA/JOR/8/GEDIZ/FGO//GTA/3/SRN_1/4/TOTUS/5/ENTE/MEXI_2//HUI/4/YAV_1/3/LD357E/2*TC60//JO69/6/SOMBRA	A:A	G:G	A:A	A:A	0	C:C	T:T
MÂALI/6/MUSK_1//ACO89/FNFOOT_2/4/MUSK_4/3/PLATA_3//CREX/ALLA/5/OLUS*2/ILBOR//PATKA_7/YAZI_1/10/SELIM/9/ALTAR 84/860137//YAZI_1/4/LIS_8/FILLO_6/3/FUUT//HORA/JOR/8/GEDIZ/FGO//GTA/3/SRN_1/4/TOTUS/5/ENTE/MEXI_2//HUI/4/YAV_1/3/LD357E/2*TC60//JO69/6/SOMBRA	C:C	T:T	A:A	A:A	0	C:C	T:T
1A.1D 5+1-06/3*MOJO//RCOL/4/ARMENT//SRN_3/NIGRIS_4/3/CANELO_9.1/11/PLATA_10/6/MQUE/4/USDA573//QFN/AA_7/3/ALBA-D/5/AVO/HUI/7/PLATA_13/8/RAFI97/9/MALMUK_1/SERRATOR_1/10/ARMENT//SRN_3/NIGRIS_4/3/CANELO_9.1/12/P91.272.3.1/3*MEXI75//2*JUPARE C 2001/5/ARTI	A:A	G:G	A:A	A:A	0	C:C	T:T
TAHIA_1/11/PLATA_10/6/MQUE/4/USDA573//QFN/AA_7/3/ALBA-D/5/AVO/HUI/7/PLATA_13/8/RAFI97/9/MALMUK_1/SERRATOR_1/10/BARNACLA_4/12/P91.272.3.1/3*MEXI75//2*JUPARE C 2001/3/BSBA_1/5/RISSA/GAN//POHO_1/3/PLATA_3//CREX/ALLA*2/4/BARNACLA_1	A:A	G:G	A:A	A:A	0	C:C	T:T
1A.1D 5+1-06/3*MOJO//RCOL/4/ARMENT//SRN_3/NIGRIS_4/3/CANELO_9.1/11/PLATA_10/6/MQUE/4/USDA573//QFN/AA_7/3/ALBA-D/5/AVO/HUI/7/PLATA_13/8/RAFI97/9/MALMUK_1/SERRATOR_1/10/ARMENT//SRN_3/NIGRIS_4/3/CANELO_9.1/12/SOOTY_9/RASCON_37//LLARETA INIA/10/ALTAR 84/	A:A	G:G	C:C	C:C	2	A:A	C:C
1A.1D 5+1-06/3*MOJO//RCOL/4/ARMENT//SRN_3/NIGRIS_4/3/CANELO_9.1/11/PLATA_10/6/MQUE/4/USDA573//QFN/AA_7/3/ALBA-D/5/AVO/HUI/7/PLATA_13/8/RAFI97/9/MALMUK_1/SERRATOR_1/10/ARMENT//SRN_3/NIGRIS_4/3/CANELO_9.1/12/SOOTY_9/RASCON_37//LLARETA INIA/10/ALTAR 84/	NA	G:G	C:C	C:C	2	A:A	C:C
1A.1D 5+1-06/3*MOJO//RCOL/4/ARMENT//SRN_3/NIGRIS_4/3/CANELO_9.1/11/PLATA_10/6/MQUE/4/USDA573//QFN/AA_7/3/ALBA-D/5/AVO/HUI/7/PLATA_13/8/RAFI97/9/MALMUK_1/SERRATOR_1/10/ARMENT//SRN_3/NIGRIS_4/3/CANELO_9.1/12/SOOTY_9/RASCON_37//LLARETA INIA/10/ALTAR 84/	A:A	G:G	A:A	A:A	0	C:C	T:T
P91.272.3.1/3*MEXI75//2*JUPARE C 2001/3/BSBA_1/5/RISSA/GAN//POHO_1/3/PLATA_3//CREX/ALLA*2/4/BARNACLA_1/6/BAROYECA ORO C2013	A:A	G:G	A:A	A:A	0	C:C	T:T
P91.272.3.1/3*MEXI75//2*JUPARE C 2001/5/ARTICO/AJAIA_3//HUALITA/3/FULVOUS_1/MFOWL_13/4/TECA96/TILO_1/6/RISSA/GAN//POHO_1/3/PLATA_3//CREX/ALLA*2/4/ARMENT//SRN_3/NIGRIS_4/3/CANELO_9.1/7/HUBEI//SOOTY_9/RASCON_37/3/2*SOOTY_9/RASCON_37/4/SOOTY_9/RASCON_37	A:A	G:G	A:A	A:A	0	C:C	T:T
P91.272.3.1/3*MEXI75//2*JUPARE C 2001/5/ARTICO/AJAIA_3//HUALITA/3/FULVOUS_1/MFOWL_13/4/TECA96/TILO_1/6/RISSA/GAN//POHO_1/3/PLATA_3//CREX/ALLA*2/4/ARMENT//SRN_3/NIGRIS_4/3/CANELO_9.1/7/HUBEI//SOOTY_9/RASCON_37/3/2*SOOTY_9/RASCON_37/4/SOOTY_9/RASCON_37	C:C	T:T	A:A	A:A	0	C:C	T:T
P91.272.3.1/3*MEXI75//2*JUPARE C 2001/5/ARTICO/AJAIA_3//HUALITA/3/FULVOUS_1/MFOWL_13/4/TECA96/TILO_1/6/RISSA/GAN//POHO_1/3/PLATA_3//CREX/ALLA*2/4/ARMENT//SRN_3/NIGRIS_4/3/CANELO_9.1/7/HUBEI//SOOTY_9/RASCON_37/3/2*SOOTY_9/RASCON_37/4/SOOTY_9/RASCON_37	A:A	G:G	A:A	A:A	0	C:C	T:T
P91.272.3.1/3*MEXI75//2*JUPARE C 2001/5/ARTICO/AJAIA_3//HUALITA/3/FULVOUS_1/MFOWL_13/4/TECA96/TILO_1/6/RISSA/GAN//POHO_1/3/PLATA_3//CREX/ALLA*2/4/ARMENT//SRN_3/NIGRIS_4/3/CANELO_9.1/12/LABUD/NIGRIS_3//GAN/3/AJAIA_13/YAZI/10/PLATA_10/6/MQUE/4/USDA573/	C:C	T:T	A:A	A:A	0	C:C	T:T
P91.272.3.1/3*MEXI75//2*JUPARE C 2001/5/ARTICO/AJAIA_3//HUALITA/3/FULVOUS_1/MFOWL_13/4/TECA96/TILO_1/6/RISSA/GAN//POHO_1/3/PLATA_3//CREX/ALLA*2/4/ARMENT//SRN_3/NIGRIS_4/3/CANELO_9.1/12/SOOTY_9/RASCON_37//LLARETA INIA/10/ALTAR 84/CMH82A.1062//ALTAR 84	C:C	T:T	A:A	A:A	0	C:C	T:T
P91.272.3.1/3*MEXI75//2*JUPARE C 2001/5/ARTICO/AJAIA_3//HUALITA/3/FULVOUS_1/MFOWL_13/4/TECA96/TILO_1/6/RISSA/GAN//POHO_1/3/PLATA_3//CREX/ALLA*2/4/ARMENT//SRN_3/NIGRIS_4/3/CANELO_9.1/12/SOOTY_9/RASCON_37//LLARETA INIA/10/ALTAR 84/CMH82A.1062//ALTAR 84	A:A	G:G	A:A	A:A	0	C:C	T:T
P91.272.3.1/3*MEXI75//2*JUPARE C 2001/3/BSBA_1/5/RISSA/GAN//POHO_1/3/PLATA_3//CREX/ALLA*2/4/BARNACLA_1/8/SOOTY_9/RASCON_37//LLARETA INIA/6/ALTAR 84/CMH82A.1062//ALTAR 84/3/YAZI_10/4/SNITAN/5/PAGA_2/7/SILK_3/DIPPER_6/3/ACO89/DUKEM_4//5*ACO89/4/PLATA_7	A:A	G:G	C:C	C:C	2	A:A	C:C
PH896-21/5/BRAK_2/AJAIA_2//SOLGA_8/3/CANELO_8//SORA/2*PLATA_12/4/YAZI_1/AKAKI_4//SOMAT_3/3/AUK/GUIL//GREEN/6/HUBEI//SOOTY_9/RASCON_37/3/2*SOOTY_9/RASCON_37/4/SOOTY_9/RASCON_37/12/SOOTY_9/RASCON_37//LLARETA INIA/10/ALTAR 84/CMH82A.1062//ALTAR 84/3/YAZ	C:C	T:T	A:A	A:A	0	C:C	T:T
MOHAWK/6/LOTUS_5/F3LOCAL(SEL.ETHIO.135.85)/5/CHEN/ALTAR 84/3/HUI/POC//BUB/RUFO/4/FNFOOT/7/BAROYECA ORO C2013	C:C	T:T	A:A	A:A	0	C:C	T:T
MOHAWK/6/LOTUS_5/F3LOCAL(SEL.ETHIO.135.85)/5/CHEN/ALTAR 84/3/HUI/POC//BUB/RUFO/4/FNFOOT/7/BAROYECA ORO C2013	C:C	T:T	A:A	A:A	0	C:C	T:T
MOHAWK/6/LOTUS_5/F3LOCAL(SEL.ETHIO.135.85)/5/CHEN/ALTAR 84/3/HUI/POC//BUB/RUFO/4/FNFOOT/7/BAROYECA ORO C2013	C:C	T:T	C:C	C:C	2	A:A	C:C
MOHAWK/6/LOTUS_5/F3LOCAL(SEL.ETHIO.135.85)/5/CHEN/ALTAR 84/3/HUI/POC//BUB/RUFO/4/FNFOOT/7/BAROYECA ORO C2013	C:C	T:T	A:A	A:A	0	C:C	T:T
MOHAWK/AYSR_1/5/BELLAROI/4/BCRIS/BICUM//LLARETA INIA/3/DUKEM_12/2*RASCON_21	C:C	T:T	A:A	A:A	0	C:C	T:T
MOHAWK/AYSR_1/9/WID22209/7/AINZEN_1/3/SN TURK MI83-84 503/LOTUS_4//MUSK_4/6/CMH82A.1062/3/GERARDO VZ 394//SBA81/PLC/4/AAZ_1/CREX/5/HUI//CIT71/CII/8/LABUD/NIGRIS_3//GAN/3/AJAIA_13/YAZI/4/PNIO_6	C:C	T:T	A:A	A:A	0	C:C	T:T
MOHAWK/AYSR_1/9/WID22209/7/AINZEN_1/3/SN TURK MI83-84 503/LOTUS_4//MUSK_4/6/CMH82A.1062/3/GERARDO VZ 394//SBA81/PLC/4/AAZ_1/CREX/5/HUI//CIT71/CII/8/LABUD/NIGRIS_3//GAN/3/AJAIA_13/YAZI/4/PNIO_6	C:C	T:T	A:A	A:A	0	C:C	T:T
MOHAWK/AYSR_1/9/WID22209/7/AINZEN_1/3/SN TURK MI83-84 503/LOTUS_4//MUSK_4/6/CMH82A.1062/3/GERARDO VZ 394//SBA81/PLC/4/AAZ_1/CREX/5/HUI//CIT71/CII/8/LABUD/NIGRIS_3//GAN/3/AJAIA_13/YAZI/4/PNIO_6	C:C	T:T	A:A	A:A	0	C:C	T:T
MOHAWK/AYSR_1/9/WID22209/7/AINZEN_1/3/SN TURK MI83-84 503/LOTUS_4//MUSK_4/6/CMH82A.1062/3/GERARDO VZ 394//SBA81/PLC/4/AAZ_1/CREX/5/HUI//CIT71/CII/8/LABUD/NIGRIS_3//GAN/3/AJAIA_13/YAZI/4/PNIO_6	C:C	T:T	A:A	A:A	0	C:C	T:T
MOHAWK/AYSR_1/5/SOOTY_9/RASCON_37//GUAYACAN INIA/3/BSET/PNIO_3/4/PLATA_7/ILBOR_1//SOMAT_3/3/OUET_1	C:C	T:T	A:A	A:A	0	C:C	T:T
MOHAWK/AYSR_1/5/SOOTY_9/RASCON_37//GUAYACAN INIA/3/BSET/PNIO_3/4/PLATA_7/ILBOR_1//SOMAT_3/3/OUET_1	A:A	G:G	C:C	C:C	2	A:A	C:C
MOHAWK/6/LOTUS_5/F3LOCAL(SEL.ETHIO.135.85)/5/CHEN/ALTAR 84/3/HUI/POC//BUB/RUFO/4/FNFOOT/13/SOOTY_9/RASCON_37//GUAYACAN INIA/11/BOOMER_33/ZAR/3/BRAK_2/AJAIA_2//SOLGA_8/10/PLATA_10/6/MQUE/4/USDA573//QFN/AA_7/3/ALBA-D/5/AVO/HUI/7/PLATA_13/8/THKNEE_11/9/	C:C	T:T	A:A	A:A	0	C:C	T:T
MOHAWK/AYSR_1/7/LABUD/NIGRIS_3//GAN/3/AJAIA_13/YAZI/4/PNIO_6/6/SORA/2*PLATA_12//SOMAT_3/4/STORLOM/3/RASCON_37/TARRO_2//RASCON_37/5/CADO/BOOMER_33	C:C	NA	A:A	A:A	0	C:C	T:T
MOHAWK/AYSR_1/7/LABUD/NIGRIS_3//GAN/3/AJAIA_13/YAZI/4/PNIO_6/6/SORA/2*PLATA_12//SOMAT_3/4/STORLOM/3/RASCON_37/TARRO_2//RASCON_37/5/CADO/BOOMER_33	C:C	T:T	A:A	A:A	0	C:C	T:T
MOHAWK/AYSR_1/12/TAHIA_1/11/PLATA_10/6/MQUE/4/USDA573//QFN/AA_7/3/ALBA-D/5/AVO/HUI/7/PLATA_13/8/RAFI97/9/MALMUK_1/SERRATOR_1/10/BARNACLA_4	C:A	G:G	A:A	A:A	0	C:C	T:T
MOHAWK/AYSR_1/12/TAHIA_1/11/PLATA_10/6/MQUE/4/USDA573//QFN/AA_7/3/ALBA-D/5/AVO/HUI/7/PLATA_13/8/RAFI97/9/MALMUK_1/SERRATOR_1/10/BARNACLA_4	A:A	G:G	A:A	A:A	0	NA	T:T
MOHAWK/AYSR_1/12/TAHIA_1/11/PLATA_10/6/MQUE/4/USDA573//QFN/AA_7/3/ALBA-D/5/AVO/HUI/7/PLATA_13/8/RAFI97/9/MALMUK_1/SERRATOR_1/10/BARNACLA_4	C:C	NA	A:A	A:A	0	C:C	T:T
MOHAWK/6/LOTUS_5/F3LOCAL(SEL.ETHIO.135.85)/5/CHEN/ALTAR 84/3/HUI/POC//BUB/RUFO/4/FNFOOT/12/1A.1D 5+1-06/3*MOJO//RCOL/4/ARMENT//SRN_3/NIGRIS_4/3/CANELO_9.1/11/PLATA_10/6/MQUE/4/USDA573//QFN/AA_7/3/ALBA-D/5/AVO/HUI/7/PLATA_13/8/RAFI97/9/MALMUK_1/SERRAT	C:C	T:T	A:A	A:A	0	C:C	T:T
MOHAWK/AYSR_1/12/TAHIA_1/11/PLATA_10/6/MQUE/4/USDA573//QFN/AA_7/3/ALBA-D/5/AVO/HUI/7/PLATA_13/8/RAFI97/9/MALMUK_1/SERRATOR_1/10/BARNACLA_4	C:A	NA	A:A	A:A	0	C:C	T:T
MOHAWK/AYSR_1/5/BSET/PNIO_3//BSBA_1/4/SORA/2*PLATA_12//SOMAT_3/3/AJAIA_12/F3LOCAL(SEL.ETHIO.135.85)//PLATA_13	C:C	T:T	A:A	A:A	0	C:C	T:T
MOHAWK/6/LOTUS_5/F3LOCAL(SEL.ETHIO.135.85)/5/CHEN/ALTAR 84/3/HUI/POC//BUB/RUFO/4/FNFOOT/13/BOOMER_33/ZAR/3/BRAK_2/AJAIA_2//SOLGA_8/10/PLATA_10/6/MQUE/4/USDA573//QFN/AA_7/3/ALBA-D/5/AVO/HUI/7/PLATA_13/8/THKNEE_11/9/CHEN/ALTAR 84/3/HUI/POC//BUB/RUFO/4/	C:C	T:T	A:A	A:A	0	C:C	T:T
MOHAWK/AYSR_1/5/BSET/PNIO_3//BSBA_1/4/SORA/2*PLATA_12//SOMAT_3/3/AJAIA_12/F3LOCAL(SEL.ETHIO.135.85)//PLATA_13	C:C	T:T	A:A	A:A	0	C:C	T:T
MOHAWK/AYSR_1/5/BSET/PNIO_3//BSBA_1/4/SORA/2*PLATA_12//SOMAT_3/3/AJAIA_12/F3LOCAL(SEL.ETHIO.135.85)//PLATA_13	C:C	T:T	A:A	A:A	0	C:C	T:T
MOHAWK/AYSR_1/5/BSET/PNIO_3//BSBA_1/4/SORA/2*PLATA_12//SOMAT_3/3/AJAIA_12/F3LOCAL(SEL.ETHIO.135.85)//PLATA_13	C:C	T:T	A:A	A:A	0	C:C	T:T
MOHAWK/6/LOTUS_5/F3LOCAL(SEL.ETHIO.135.85)/5/CHEN/ALTAR 84/3/HUI/POC//BUB/RUFO/4/FNFOOT/13/BOOMER_33/ZAR/3/BRAK_2/AJAIA_2//SOLGA_8/10/PLATA_10/6/MQUE/4/USDA573//QFN/AA_7/3/ALBA-D/5/AVO/HUI/7/PLATA_13/8/THKNEE_11/9/CHEN/ALTAR 84/3/HUI/POC//BUB/RUFO/4/	C:C	T:T	A:A	A:A	0	C:C	T:T
MOHAWK/6/LOTUS_5/F3LOCAL(SEL.ETHIO.135.85)/5/CHEN/ALTAR 84/3/HUI/POC//BUB/RUFO/4/FNFOOT/7/SOOTY_9/RASCON_37//SOMAT_3.1/3/SOOTY_9/RASCON_37//STORLOM/4/SOOTY_9/RASCON_37//GUAYACAN INIA/3/SOOTY_9/RASCON_37//LLARETA INIA	C:C	T:T	A:A	A:A	0	C:C	T:T
MOHAWK/AYSR_1/5/SOOTY_9/RASCON_37//SOMAT_3.1/3/SOOTY_9/RASCON_37//STORLOM/4/SOOTY_9/RASCON_37//GUAYACAN INIA/3/SOOTY_9/RASCON_37//LLARETA INIA	C:C	T:T	A:A	A:A	0	C:C	T:T
MOHAWK/6/LOTUS_5/F3LOCAL(SEL.ETHIO.135.85)/5/CHEN/ALTAR 84/3/HUI/POC//BUB/RUFO/4/FNFOOT/7/SOOTY_9/RASCON_37//SOMAT_3.1/3/SOOTY_9/RASCON_37//STORLOM/4/SOOTY_9/RASCON_37//GUAYACAN INIA/3/SOOTY_9/RASCON_37//LLARETA INIA	C:C	T:T	A:A	A:A	0	C:C	T:T
MOHAWK/6/LOTUS_5/F3LOCAL(SEL.ETHIO.135.85)/5/CHEN/ALTAR 84/3/HUI/POC//BUB/RUFO/4/FNFOOT/7/SOOTY_9/RASCON_37//SOMAT_3.1/3/SOOTY_9/RASCON_37//STORLOM/4/SOOTY_9/RASCON_37//GUAYACAN INIA/3/SOOTY_9/RASCON_37//LLARETA INIA	A:A	G:G	C:C	C:C	2	A:A	C:C
MOHAWK/AYSR_1/4/MÂALI/CHEKHIRA_1/3/SELIM//SOUAI/FUMA_1	C:C	T:T	A:A	A:A	0	C:C	T:T
MOHAWK/AYSR_1/4/MÃ‚ALI/CHEKHIRA_1/3/SELIM//SOUAI/FUMA_1	C:C	T:T	A:A	A:A	0	C:C	T:T
MOHAWK/AYSR_1/4/MÂALI/CHEKHIRA_1/3/SELIM//SOUAI/FUMA_1	C:C	T:T	A:A	A:A	0	C:C	T:T
MOHAWK/AYSR_1/4/MÂALI/CHEKHIRA_1/3/SELIM//SOUAI/FUMA_1	C:C	T:T	A:A	A:A	0	C:C	T:T
MOHAWK/AYSR_1/4/MÃ‚ALI/CHEKHIRA_1/3/SELIM//SOUAI/FUMA_1	C:C	T:T	A:A	A:A	0	C:C	T:T
MOHAWK/AYSR_1/4/MÃ‚ALI/CHEKHIRA_1/3/SELIM//SOUAI/FUMA_1	C:C	T:T	A:A	A:A	0	C:C	T:T
MOHAWK/AYSR_1/4/MÂALI/CHEKHIRA_1/3/SELIM//SOUAI/FUMA_1	C:C	T:T	A:A	A:A	0	C:C	T:T
MOHAWK/AYSR_1/4/MÂALI/CHEKHIRA_1/3/SELIM//SOUAI/FUMA_1	C:C	T:T	A:A	A:A	0	C:C	T:T
MOHAWK/6/LOTUS_5/F3LOCAL(SEL.ETHIO.135.85)/5/CHEN/ALTAR 84/3/HUI/POC//BUB/RUFO/4/FNFOOT/11/MÂALI/6/MUSK_1//ACO89/FNFOOT_2/4/MUSK_4/3/PLATA_3//CREX/ALLA/5/OLUS*2/ILBOR//PATKA_7/YAZI_1/10/SELIM/9/ALTAR 84/860137//YAZI_1/4/LIS_8/FILLO_6/3/FUUT//HORA/JOR	C:C	T:T	A:A	A:A	0	C:C	T:T
MOHAWK/6/LOTUS_5/F3LOCAL(SEL.ETHIO.135.85)/5/CHEN/ALTAR 84/3/HUI/POC//BUB/RUFO/4/FNFOOT/11/MÂALI/6/MUSK_1//ACO89/FNFOOT_2/4/MUSK_4/3/PLATA_3//CREX/ALLA/5/OLUS*2/ILBOR//PATKA_7/YAZI_1/10/SELIM/9/ALTAR 84/860137//YAZI_1/4/LIS_8/FILLO_6/3/FUUT//HORA/JOR	C:C	T:T	A:A	A:A	0	C:C	T:T
MOHAWK/6/LOTUS_5/F3LOCAL(SEL.ETHIO.135.85)/5/CHEN/ALTAR 84/3/HUI/POC//BUB/RUFO/4/FNFOOT/11/MÂALI/6/MUSK_1//ACO89/FNFOOT_2/4/MUSK_4/3/PLATA_3//CREX/ALLA/5/OLUS*2/ILBOR//PATKA_7/YAZI_1/10/SELIM/9/ALTAR 84/860137//YAZI_1/4/LIS_8/FILLO_6/3/FUUT//HORA/JOR	C:C	T:T	A:A	A:A	0	C:C	T:T
CBC 509 CHILE/6/ECO/CMH76A.722//BIT/3/ALTAR 84/4/AJAIA_2/5/KJOVE_1/7/AJAIA_12/F3LOCAL(SEL.ETHIO.135.85)//PLATA_13/8/SOOTY_9/RASCON_37//WODUCK/CHAM_3/9/BELLAROI/4/BCRIS/BICUM//LLARETA INIA/3/DUKEM_12/2*RASCON_21	A:A	G:G	C:C	C:C	2	A:A	C:C
SOOTY_9/RASCON_37//WODUCK/CHAM_3/9/USDA595/3/D67.3/RABI//CRA/4/ALO/5/HUI/YAV_1/6/ARDENTE/7/HUI/YAV79/8/POD_9/10/BELLAROI/4/BCRIS/BICUM//LLARETA INIA/3/DUKEM_12/2*RASCON_21	C:C	T:T	A:A	A:A	0	C:C	T:T
SOOTY_9/RASCON_37//WODUCK/CHAM_3/9/USDA595/3/D67.3/RABI//CRA/4/ALO/5/HUI/YAV_1/6/ARDENTE/7/HUI/YAV79/8/POD_9/10/BELLAROI/4/BCRIS/BICUM//LLARETA INIA/3/DUKEM_12/2*RASCON_21	C:C	T:T	A:A	A:A	0	C:C	T:T
SOOTY_9/RASCON_37//WODUCK/CHAM_3/9/USDA595/3/D67.3/RABI//CRA/4/ALO/5/HUI/YAV_1/6/ARDENTE/7/HUI/YAV79/8/POD_9/10/BELLAROI/4/BCRIS/BICUM//LLARETA INIA/3/DUKEM_12/2*RASCON_21	C:C	T:T	A:A	A:A	0	C:C	T:T
CBC 509 CHILE/6/ECO/CMH76A.722//BIT/3/ALTAR 84/4/AJAIA_2/5/KJOVE_1/7/AJAIA_12/F3LOCAL(SEL.ETHIO.135.85)//PLATA_13/8/SOOTY_9/RASCON_37//WODUCK/CHAM_3/12/WID22209/7/AINZEN_1/3/SN TURK MI83-84 503/LOTUS_4//MUSK_4/6/CMH82A.1062/3/GERARDO VZ 394//SBA81/PL	C:C	T:T	A:A	A:A	0	C:C	T:T
ZAKA/3/AJAIA_12/F3LOCAL(SEL.ETHIO.135.85)//PLATA_13/4/SOOTY_9/RASCON_37//WODUCK/CHAM_3/9/WID22209/7/AINZEN_1/3/SN TURK MI83-84 503/LOTUS_4//MUSK_4/6/CMH82A.1062/3/GERARDO VZ 394//SBA81/PLC/4/AAZ_1/CREX/5/HUI//CIT71/CII/8/LABUD/NIGRIS_3//GAN/3/AJAIA_1	A:A	G:G	C:C	C:C	2	A:A	C:C
CBC 509 CHILE/6/ECO/CMH76A.722//BIT/3/ALTAR 84/4/AJAIA_2/5/KJOVE_1/7/AJAIA_12/F3LOCAL(SEL.ETHIO.135.85)//PLATA_13/8/SOOTY_9/RASCON_37//WODUCK/CHAM_3/12/WID22209/7/AINZEN_1/3/SN TURK MI83-84 503/LOTUS_4//MUSK_4/6/CMH82A.1062/3/GERARDO VZ 394//SBA81/PL	A:A	G:G	C:C	C:C	2	A:A	C:C
ZAKA/3/AJAIA_12/F3LOCAL(SEL.ETHIO.135.85)//PLATA_13/4/SOOTY_9/RASCON_37//WODUCK/CHAM_3/9/WID22209/7/AINZEN_1/3/SN TURK MI83-84 503/LOTUS_4//MUSK_4/6/CMH82A.1062/3/GERARDO VZ 394//SBA81/PLC/4/AAZ_1/CREX/5/HUI//CIT71/CII/8/LABUD/NIGRIS_3//GAN/3/AJAIA_1	C:C	T:T	A:A	A:A	0	C:C	T:T
PHON/4/VRKS_3/3/AJAIA_12/F3LOCAL(SEL.ETHIO.135.85)//PLATA_13/9/WID22209/7/AINZEN_1/3/SN TURK MI83-84 503/LOTUS_4//MUSK_4/6/CMH82A.1062/3/GERARDO VZ 394//SBA81/PLC/4/AAZ_1/CREX/5/HUI//CIT71/CII/8/LABUD/NIGRIS_3//GAN/3/AJAIA_13/YAZI/4/PNIO_6	A:A	G:G	C:C	C:C	2	A:A	C:C
PHON/4/VRKS_3/3/AJAIA_12/F3LOCAL(SEL.ETHIO.135.85)//PLATA_13/9/WID22209/7/AINZEN_1/3/SN TURK MI83-84 503/LOTUS_4//MUSK_4/6/CMH82A.1062/3/GERARDO VZ 394//SBA81/PLC/4/AAZ_1/CREX/5/HUI//CIT71/CII/8/LABUD/NIGRIS_3//GAN/3/AJAIA_13/YAZI/4/PNIO_6	C:C	T:T	A:A	A:A	0	C:C	T:T
STOT//ALTAR 84/ALD/3/PATKA_7/YAZI_1/4/SOMAT_3/PHAX_1//TILO_1/LOTUS_4/5/SOOTY_9/RASCON_37//WODUCK/CHAM_3/12/WID22209/7/AINZEN_1/3/SN TURK MI83-84 503/LOTUS_4//MUSK_4/6/CMH82A.1062/3/GERARDO VZ 394//SBA81/PLC/4/AAZ_1/CREX/5/HUI//CIT71/CII/11/LABUD/NIGR	A:A	G:G	C:C	C:C	2	A:A	C:C
STOT//ALTAR 84/ALD/3/PATKA_7/YAZI_1/4/SOMAT_3/PHAX_1//TILO_1/LOTUS_4/5/SOOTY_9/RASCON_37//WODUCK/CHAM_3/12/WID22209/7/AINZEN_1/3/SN TURK MI83-84 503/LOTUS_4//MUSK_4/6/CMH82A.1062/3/GERARDO VZ 394//SBA81/PLC/4/AAZ_1/CREX/5/HUI//CIT71/CII/11/LABUD/NIGR	C:C	T:T	A:A	A:A	0	C:C	T:T
SOOTY_9/RASCON_37//WODUCK/CHAM_3/9/USDA595/3/D67.3/RABI//CRA/4/ALO/5/HUI/YAV_1/6/ARDENTE/7/HUI/YAV79/8/POD_9/12/WID22209/7/AINZEN_1/3/SN TURK MI83-84 503/LOTUS_4//MUSK_4/6/CMH82A.1062/3/GERARDO VZ 394//SBA81/PLC/4/AAZ_1/CREX/5/HUI//CIT71/CII/11/LABUD	C:C	T:T	A:A	A:A	0	C:C	C:C
SOOTY_9/RASCON_37//WODUCK/CHAM_3/9/USDA595/3/D67.3/RABI//CRA/4/ALO/5/HUI/YAV_1/6/ARDENTE/7/HUI/YAV79/8/POD_9/12/WID22209/7/AINZEN_1/3/SN TURK MI83-84 503/LOTUS_4//MUSK_4/6/CMH82A.1062/3/GERARDO VZ 394//SBA81/PLC/4/AAZ_1/CREX/5/HUI//CIT71/CII/11/LABUD	C:C	T:T	A:A	A:A	0	C:C	T:T
SOOTY_9/RASCON_37//WODUCK/CHAM_3/9/USDA595/3/D67.3/RABI//CRA/4/ALO/5/HUI/YAV_1/6/ARDENTE/7/HUI/YAV79/8/POD_9/12/WID22209/7/AINZEN_1/3/SN TURK MI83-84 503/LOTUS_4//MUSK_4/6/CMH82A.1062/3/GERARDO VZ 394//SBA81/PLC/4/AAZ_1/CREX/5/HUI//CIT71/CII/11/LABUD	C:C	T:T	A:A	A:A	0	C:C	T:T
SOOTY_9/RASCON_37//WODUCK/CHAM_3/3/PAGA_7/9/WID22209/7/AINZEN_1/3/SN TURK MI83-84 503/LOTUS_4//MUSK_4/6/CMH82A.1062/3/GERARDO VZ 394//SBA81/PLC/4/AAZ_1/CREX/5/HUI//CIT71/CII/8/LABUD/NIGRIS_3//GAN/3/AJAIA_13/YAZI/4/PNIO_6	C:C	T:T	A:A	A:A	0	C:C	T:T
HUATABAMPO ORO C2009/5/SOOTY_9/RASCON_37//GUAYACAN INIA/3/BSET/PNIO_3/4/PLATA_7/ILBOR_1//SOMAT_3/3/OUET_1	A:A	G:G	A:A	A:A	0	C:C	T:T
GUAYACAN INIA/POMA_2//SNITAN/4/D86135/ACO89//PORRON_4/3/SNITAN/5/SOOTY_9/RASCON_37//GUAYACAN INIA/3/BSET/PNIO_3/4/PLATA_7/ILBOR_1//SOMAT_3/3/OUET_1	A:A	G:G	A:A	A:A	0	C:C	T:T
GUAYACAN INIA/POMA_2//SNITAN/4/D86135/ACO89//PORRON_4/3/SNITAN/5/SOOTY_9/RASCON_37//GUAYACAN INIA/3/BSET/PNIO_3/4/PLATA_7/ILBOR_1//SOMAT_3/3/OUET_1	A:A	G:G	C:C	C:C	2	A:A	C:C
GUAYACAN INIA/POMA_2//SNITAN/4/D86135/ACO89//PORRON_4/3/SNITAN/13/SOOTY_9/RASCON_37//GUAYACAN INIA/11/BOOMER_33/ZAR/3/BRAK_2/AJAIA_2//SOLGA_8/10/PLATA_10/6/MQUE/4/USDA573//QFN/AA_7/3/ALBA-D/5/AVO/HUI/7/PLATA_13/8/THKNEE_11/9/CHEN/ALTAR 84/3/HUI/POC//	A:A	G:G	C:C	C:C	2	A:A	C:C
EURE_3/ZAMPULLIN_5/3/SOOTY_9/RASCON_37//WODUCK/CHAM_3/5/SOOTY_9/RASCON_37//GUAYACAN INIA/3/BSET/PNIO_3/4/PLATA_7/ILBOR_1//SOMAT_3/3/OUET_1	A:A	G:G	C:C	C:C	2	A:A	C:C
EURE_3/ZAMP_5/3/SOOTY_9/RASCON_37//WODUCK/CHAM_3/5/SOOTY_9/RASCON_37//GUAYACAN INIA/3/BSET/PNIO_3/4/PLATA_7/ILBOR_1//SOMAT_3/3/OUET_1	A:A	G:G	C:C	C:C	2	A:A	C:C
SOOTY_9/RASCON_37//WODUCK/CHAM_3/3/PAGA_7/5/SOOTY_9/RASCON_37//GUAYACAN INIA/3/BSET/PNIO_3/4/PLATA_7/ILBOR_1//SOMAT_3/3/OUET_1	C:C	T:T	A:A	A:A	0	C:C	T:T
SOOTY_9/RASCON_37//WODUCK/CHAM_3/9/USDA595/3/D67.3/RABI//CRA/4/ALO/5/HUI/YAV_1/6/ARDENTE/7/HUI/YAV79/8/POD_9/12/LABUD/NIGRIS_3//GAN/3/AJAIA_13/YAZI/10/PLATA_10/6/MQUE/4/USDA573//QFN/AA_7/3/ALBA-D/5/AVO/HUI/7/PLATA_13/8/THKNEE_11/9/CHEN/ALTAR 84/3/HUI	C:C	T:T	A:A	A:A	0	C:C	T:T
SOOTY_9/RASCON_37//WODUCK/CHAM_3/9/USDA595/3/D67.3/RABI//CRA/4/ALO/5/HUI/YAV_1/6/ARDENTE/7/HUI/YAV79/8/POD_9/12/LABUD/NIGRIS_3//GAN/3/AJAIA_13/YAZI/10/PLATA_10/6/MQUE/4/USDA573//QFN/AA_7/3/ALBA-D/5/AVO/HUI/7/PLATA_13/8/THKNEE_11/9/CHEN/ALTAR 84/3/HUI	C:C	T:T	A:A	A:A	0	C:C	NA
GUAYACAN INIA/POMA_2//SNITAN/4/D86135/ACO89//PORRON_4/3/SNITAN/12/1A.1D 5+1-06/3*MOJO//RCOL/4/ARMENT//SRN_3/NIGRIS_4/3/CANELO_9.1/11/PLATA_10/6/MQUE/4/USDA573//QFN/AA_7/3/ALBA-D/5/AVO/HUI/7/PLATA_13/8/RAFI97/9/MALMUK_1/SERRATOR_1/10/ARMENT//SRN_3/NIG	A:A	G:G	A:A	A:A	0	C:C	T:T
HUATABAMPO ORO C2009/12/TAHIA_1/11/PLATA_10/6/MQUE/4/USDA573//QFN/AA_7/3/ALBA-D/5/AVO/HUI/7/PLATA_13/8/RAFI97/9/MALMUK_1/SERRATOR_1/10/BARNACLA_4	A:A	G:G	A:A	A:A	0	C:C	T:T
GUAYACAN INIA/POMA_2//SNITAN/4/D86135/ACO89//PORRON_4/3/SNITAN/12/1A.1D 5+1-06/3*MOJO//RCOL/4/ARMENT//SRN_3/NIGRIS_4/3/CANELO_9.1/11/PLATA_10/6/MQUE/4/USDA573//QFN/AA_7/3/ALBA-D/5/AVO/HUI/7/PLATA_13/8/RAFI97/9/MALMUK_1/SERRATOR_1/10/ARMENT//SRN_3/NIG	A:A	G:G	A:A	A:A	0	C:C	T:T
GUAYACAN INIA/POMA_2//SNITAN/4/D86135/ACO89//PORRON_4/3/SNITAN/12/1A.1D 5+1-06/3*MOJO//RCOL/4/ARMENT//SRN_3/NIGRIS_4/3/CANELO_9.1/11/PLATA_10/6/MQUE/4/USDA573//QFN/AA_7/3/ALBA-D/5/AVO/HUI/7/PLATA_13/8/RAFI97/9/MALMUK_1/SERRATOR_1/10/ARMENT//SRN_3/NIG	A:A	G:G	A:A	A:A	0	C:C	T:T
GUAYACAN INIA/POMA_2//SNITAN/4/D86135/ACO89//PORRON_4/3/SNITAN/12/1A.1D 5+1-06/3*MOJO//RCOL/4/ARMENT//SRN_3/NIGRIS_4/3/CANELO_9.1/11/PLATA_10/6/MQUE/4/USDA573//QFN/AA_7/3/ALBA-D/5/AVO/HUI/7/PLATA_13/8/RAFI97/9/MALMUK_1/SERRATOR_1/10/ARMENT//SRN_3/NIG	A:A	G:G	A:A	A:A	0	C:C	T:T
CBC 509 CHILE/6/ECO/CMH76A.722//BIT/3/ALTAR 84/4/AJAIA_2/5/KJOVE_1/7/AJAIA_12/F3LOCAL(SEL.ETHIO.135.85)//PLATA_13/8/SOOTY_9/RASCON_37//WODUCK/CHAM_3/12/1A.1D 5+1-06/3*MOJO//RCOL/4/ARMENT//SRN_3/NIGRIS_4/3/CANELO_9.1/11/PLATA_10/6/MQUE/4/USDA573//QFN/	A:A	G:G	C:C	C:C	2	A:A	C:C
ZAKA/3/AJAIA_12/F3LOCAL(SEL.ETHIO.135.85)//PLATA_13/4/SOOTY_9/RASCON_37//WODUCK/CHAM_3/12/TAHIA_1/11/PLATA_10/6/MQUE/4/USDA573//QFN/AA_7/3/ALBA-D/5/AVO/HUI/7/PLATA_13/8/RAFI97/9/MALMUK_1/SERRATOR_1/10/BARNACLA_4	A:A	G:G	C:C	C:C	2	A:A	C:C
TOPDY_18/FOCHA_1//ALTAR 84/3/AJAIA_12/F3LOCAL(SEL.ETHIO.135.85)//PLATA_13/4/SOMAT_3/GREEN_22/5/VRKS_3/3/AJAIA_12/F3LOCAL(SEL.ETHIO.135.85)//PLATA_13/12/1A.1D 5+1-06/3*MOJO//RCOL/4/ARMENT//SRN_3/NIGRIS_4/3/CANELO_9.1/11/PLATA_10/6/MQUE/4/USDA573//QFN/	A:A	G:G	A:A	A:A	0	C:C	T:T
TOPDY_18/FOCHA_1//ALTAR 84/3/AJAIA_12/F3LOCAL(SEL.ETHIO.135.85)//PLATA_13/4/SOMAT_3/GREEN_22/5/VRKS_3/3/AJAIA_12/F3LOCAL(SEL.ETHIO.135.85)//PLATA_13/12/1A.1D 5+1-06/3*MOJO//RCOL/4/ARMENT//SRN_3/NIGRIS_4/3/CANELO_9.1/11/PLATA_10/6/MQUE/4/USDA573//QFN/	A:A	G:G	A:A	A:A	0	C:C	T:T
PHON/4/VRKS_3/3/AJAIA_12/F3LOCAL(SEL.ETHIO.135.85)//PLATA_13/12/TAHIA_1/11/PLATA_10/6/MQUE/4/USDA573//QFN/AA_7/3/ALBA-D/5/AVO/HUI/7/PLATA_13/8/RAFI97/9/MALMUK_1/SERRATOR_1/10/BARNACLA_4	A:A	G:G	C:C	C:C	2	A:A	C:C
EURE_3/ZAMP_5/3/SOOTY_9/RASCON_37//WODUCK/CHAM_3/12/TAHIA_1/11/PLATA_10/6/MQUE/4/USDA573//QFN/AA_7/3/ALBA-D/5/AVO/HUI/7/PLATA_13/8/RAFI97/9/MALMUK_1/SERRATOR_1/10/BARNACLA_4	A:A	G:G	A:A	A:A	0	C:C	T:T
EURE_3/ZAMP_5/3/SOOTY_9/RASCON_37//WODUCK/CHAM_3/12/TAHIA_1/11/PLATA_10/6/MQUE/4/USDA573//QFN/AA_7/3/ALBA-D/5/AVO/HUI/7/PLATA_13/8/RAFI97/9/MALMUK_1/SERRATOR_1/10/BARNACLA_4	A:A	G:G	C:C	C:C	2	A:A	C:C
SOOTY_9/RASCON_37//WODUCK/CHAM_3/9/USDA595/3/D67.3/RABI//CRA/4/ALO/5/HUI/YAV_1/6/ARDENTE/7/HUI/YAV79/8/POD_9/12/1A.1D 5+1-06/3*MOJO//RCOL/4/ARMENT//SRN_3/NIGRIS_4/3/CANELO_9.1/11/PLATA_10/6/MQUE/4/USDA573//QFN/AA_7/3/ALBA-D/5/AVO/HUI/7/PLATA_13/8/RAF	C:C	T:T	A:A	A:A	0	C:C	T:T
SOOTY_9/RASCON_37//WODUCK/CHAM_3/9/USDA595/3/D67.3/RABI//CRA/4/ALO/5/HUI/YAV_1/6/ARDENTE/7/HUI/YAV79/8/POD_9/12/1A.1D 5+1-06/3*MOJO//RCOL/4/ARMENT//SRN_3/NIGRIS_4/3/CANELO_9.1/11/PLATA_10/6/MQUE/4/USDA573//QFN/AA_7/3/ALBA-D/5/AVO/HUI/7/PLATA_13/8/RAF	C:C	T:T	A:A	A:A	0	C:C	T:T
SOOTY_9/RASCON_37//WODUCK/CHAM_3/3/PAGA_7/12/TAHIA_1/11/PLATA_10/6/MQUE/4/USDA573//QFN/AA_7/3/ALBA-D/5/AVO/HUI/7/PLATA_13/8/RAFI97/9/MALMUK_1/SERRATOR_1/10/BARNACLA_4	A:A	G:G	A:A	A:A	0	C:C	T:T
SOOTY_9/RASCON_37//WODUCK/CHAM_3/3/PAGA_7/12/TAHIA_1/11/PLATA_10/6/MQUE/4/USDA573//QFN/AA_7/3/ALBA-D/5/AVO/HUI/7/PLATA_13/8/RAFI97/9/MALMUK_1/SERRATOR_1/10/BARNACLA_4	C:C	T:T	A:A	A:A	0	C:C	T:T
SOOTY_9/RASCON_37//WODUCK/CHAM_3/3/PAGA_7/12/TAHIA_1/11/PLATA_10/6/MQUE/4/USDA573//QFN/AA_7/3/ALBA-D/5/AVO/HUI/7/PLATA_13/8/RAFI97/9/MALMUK_1/SERRATOR_1/10/BARNACLA_4	C:C	T:T	A:A	A:A	0	C:C	T:T
SOOTY_9/RASCON_37//WODUCK/CHAM_3/9/USDA595/3/D67.3/RABI//CRA/4/ALO/5/HUI/YAV_1/6/ARDENTE/7/HUI/YAV79/8/POD_9/12/1A.1D 5+1-06/3*MOJO//RCOL/4/ARMENT//SRN_3/NIGRIS_4/3/CANELO_9.1/11/PLATA_10/6/MQUE/4/USDA573//QFN/AA_7/3/ALBA-D/5/AVO/HUI/7/PLATA_13/8/RAF	A:A	G:G	A:A	A:A	0	C:C	T:T
GUAYACAN INIA/POMA_2//SNITAN/4/D86135/ACO89//PORRON_4/3/SNITAN/5/BSET/PNIO_3//BSBA_1/4/SORA/2*PLATA_12//SOMAT_3/3/AJAIA_12/F3LOCAL(SEL.ETHIO.135.85)//PLATA_13	A:A	G:G	A:A	A:A	0	C:C	T:T
HUATABAMPO ORO C2009/5/BSET/PNIO_3//BSBA_1/4/SORA/2*PLATA_12//SOMAT_3/3/AJAIA_12/F3LOCAL(SEL.ETHIO.135.85)//PLATA_13	A:A	G:G	A:A	A:A	0	C:C	T:T
GUAYACAN INIA/POMA_2//SNITAN/4/D86135/ACO89//PORRON_4/3/SNITAN/5/BSET/PNIO_3//BSBA_1/4/SORA/2*PLATA_12//SOMAT_3/3/AJAIA_12/F3LOCAL(SEL.ETHIO.135.85)//PLATA_13	C:C	T:T	A:A	A:A	0	C:C	T:T
GUAYACAN INIA/POMA_2//SNITAN/4/D86135/ACO89//PORRON_4/3/SNITAN/13/BOOMER_33/ZAR/3/BRAK_2/AJAIA_2//SOLGA_8/10/PLATA_10/6/MQUE/4/USDA573//QFN/AA_7/3/ALBA-D/5/AVO/HUI/7/PLATA_13/8/THKNEE_11/9/CHEN/ALTAR 84/3/HUI/POC//BUB/RUFO/4/FNFOOT/11/ARTICO/AJAIA_3/	A:A	G:G	A:A	A:A	0	C:C	T:T
GUAYACAN INIA/POMA_2//SNITAN/4/D86135/ACO89//PORRON_4/3/SNITAN/13/BOOMER_33/ZAR/3/BRAK_2/AJAIA_2//SOLGA_8/10/PLATA_10/6/MQUE/4/USDA573//QFN/AA_7/3/ALBA-D/5/AVO/HUI/7/PLATA_13/8/THKNEE_11/9/CHEN/ALTAR 84/3/HUI/POC//BUB/RUFO/4/FNFOOT/11/ARTICO/AJAIA_3/	A:A	G:G	A:A	A:A	0	C:C	T:T
ZAKA/3/AJAIA_12/F3LOCAL(SEL.ETHIO.135.85)//PLATA_13/4/SOOTY_9/RASCON_37//WODUCK/CHAM_3/5/BSET/PNIO_3//BSBA_1/4/SORA/2*PLATA_12//SOMAT_3/3/AJAIA_12/F3LOCAL(SEL.ETHIO.135.85)//PLATA_13	C:C	T:T	A:A	A:A	0	C:C	T:T
ZAKA/3/AJAIA_12/F3LOCAL(SEL.ETHIO.135.85)//PLATA_13/4/SOOTY_9/RASCON_37//WODUCK/CHAM_3/5/BSET/PNIO_3//BSBA_1/4/SORA/2*PLATA_12//SOMAT_3/3/AJAIA_12/F3LOCAL(SEL.ETHIO.135.85)//PLATA_13	A:A	G:G	C:C	C:C	2	A:A	C:C
ZAKA/3/AJAIA_12/F3LOCAL(SEL.ETHIO.135.85)//PLATA_13/4/SOOTY_9/RASCON_37//WODUCK/CHAM_3/5/BSET/PNIO_3//BSBA_1/4/SORA/2*PLATA_12//SOMAT_3/3/AJAIA_12/F3LOCAL(SEL.ETHIO.135.85)//PLATA_13	C:C	T:T	A:A	A:A	0	C:C	T:T
ZAKA/3/AJAIA_12/F3LOCAL(SEL.ETHIO.135.85)//PLATA_13/4/SOOTY_9/RASCON_37//WODUCK/CHAM_3/5/BSET/PNIO_3//BSBA_1/4/SORA/2*PLATA_12//SOMAT_3/3/AJAIA_12/F3LOCAL(SEL.ETHIO.135.85)//PLATA_13	C:C	T:T	A:A	A:A	0	C:C	T:T
ZAKA/3/AJAIA_12/F3LOCAL(SEL.ETHIO.135.85)//PLATA_13/4/SOOTY_9/RASCON_37//WODUCK/CHAM_3/5/BSET/PNIO_3//BSBA_1/4/SORA/2*PLATA_12//SOMAT_3/3/AJAIA_12/F3LOCAL(SEL.ETHIO.135.85)//PLATA_13	A:A	G:G	C:C	C:C	2	A:A	C:C
ZAKA/3/AJAIA_12/F3LOCAL(SEL.ETHIO.135.85)//PLATA_13/4/SOOTY_9/RASCON_37//WODUCK/CHAM_3/5/BSET/PNIO_3//BSBA_1/4/SORA/2*PLATA_12//SOMAT_3/3/AJAIA_12/F3LOCAL(SEL.ETHIO.135.85)//PLATA_13	C:C	T:T	A:A	A:A	0	C:C	T:T
TOPDY_18/FOCHA_1//ALTAR 84/3/AJAIA_12/F3LOCAL(SEL.ETHIO.135.85)//PLATA_13/4/SOMAT_3/GREEN_22/5/VRKS_3/3/AJAIA_12/F3LOCAL(SEL.ETHIO.135.85)//PLATA_13/13/BOOMER_33/ZAR/3/BRAK_2/AJAIA_2//SOLGA_8/10/PLATA_10/6/MQUE/4/USDA573//QFN/AA_7/3/ALBA-D/5/AVO/HUI/	A:A	G:G	C:C	C:C	2	A:A	C:C
STOT//ALTAR 84/ALD/3/PATKA_7/YAZI_1/4/SOMAT_3/PHAX_1//TILO_1/LOTUS_4/5/SOOTY_9/RASCON_37//WODUCK/CHAM_3/13/BOOMER_33/ZAR/3/BRAK_2/AJAIA_2//SOLGA_8/10/PLATA_10/6/MQUE/4/USDA573//QFN/AA_7/3/ALBA-D/5/AVO/HUI/7/PLATA_13/8/THKNEE_11/9/CHEN/ALTAR 84/3/HUI/	A:A	G:G	C:C	C:C	2	A:A	C:C
STOT//ALTAR 84/ALD/3/PATKA_7/YAZI_1/4/SOMAT_3/PHAX_1//TILO_1/LOTUS_4/5/SOOTY_9/RASCON_37//WODUCK/CHAM_3/13/BOOMER_33/ZAR/3/BRAK_2/AJAIA_2//SOLGA_8/10/PLATA_10/6/MQUE/4/USDA573//QFN/AA_7/3/ALBA-D/5/AVO/HUI/7/PLATA_13/8/THKNEE_11/9/CHEN/ALTAR 84/3/HUI/	C:C	T:T	A:A	A:A	0	C:C	T:T
GUAYACAN INIA/POMA_2//SNITAN/4/D86135/ACO89//PORRON_4/3/SNITAN/5/SOOTY_9/RASCON_37//SOMAT_3.1/3/SOOTY_9/RASCON_37//STORLOM/4/SOOTY_9/RASCON_37//GUAYACAN INIA/3/SOOTY_9/RASCON_37//LLARETA INIA	A:A	G:G	A:A	A:A	0	C:C	T:T
GUAYACAN INIA/POMA_2//SNITAN/4/D86135/ACO89//PORRON_4/3/SNITAN/5/SOOTY_9/RASCON_37//SOMAT_3.1/3/SOOTY_9/RASCON_37//STORLOM/4/SOOTY_9/RASCON_37//GUAYACAN INIA/3/SOOTY_9/RASCON_37//LLARETA INIA	A:A	G:G	C:C	C:C	2	A:A	C:C
HUATABAMPO ORO C2009/5/SOOTY_9/RASCON_37//SOMAT_3.1/3/SOOTY_9/RASCON_37//STORLOM/4/SOOTY_9/RASCON_37//GUAYACAN INIA/3/SOOTY_9/RASCON_37//LLARETA INIA	A:A	G:G	A:A	A:A	0	C:C	T:T
GUAYACAN INIA/POMA_2//SNITAN/4/D86135/ACO89//PORRON_4/3/SNITAN/5/SOOTY_9/RASCON_37//SOMAT_3.1/3/SOOTY_9/RASCON_37//STORLOM/4/SOOTY_9/RASCON_37//GUAYACAN INIA/3/SOOTY_9/RASCON_37//LLARETA INIA	A:A	G:G	C:C	C:C	2	A:A	C:C
CBC 509 CHILE/6/ECO/CMH76A.722//BIT/3/ALTAR 84/4/AJAIA_2/5/KJOVE_1/7/AJAIA_12/F3LOCAL(SEL.ETHIO.135.85)//PLATA_13/8/SOOTY_9/RASCON_37//WODUCK/CHAM_3/9/SOOTY_9/RASCON_37//SOMAT_3.1/3/SOOTY_9/RASCON_37//STORLOM/4/SOOTY_9/RASCON_37//GUAYACAN INIA/3/SOOT	A:A	G:G	C:C	C:C	2	A:A	C:C
CBC 509 CHILE/6/ECO/CMH76A.722//BIT/3/ALTAR 84/4/AJAIA_2/5/KJOVE_1/7/AJAIA_12/F3LOCAL(SEL.ETHIO.135.85)//PLATA_13/8/SOOTY_9/RASCON_37//WODUCK/CHAM_3/9/SOOTY_9/RASCON_37//SOMAT_3.1/3/SOOTY_9/RASCON_37//STORLOM/4/SOOTY_9/RASCON_37//GUAYACAN INIA/3/SOOT	A:A	G:G	C:C	C:C	2	A:A	C:C
ZAKA/3/AJAIA_12/F3LOCAL(SEL.ETHIO.135.85)//PLATA_13/4/SOOTY_9/RASCON_37//WODUCK/CHAM_3/5/SOOTY_9/RASCON_37//SOMAT_3.1/3/SOOTY_9/RASCON_37//STORLOM/4/SOOTY_9/RASCON_37//GUAYACAN INIA/3/SOOTY_9/RASCON_37//LLARETA INIA	A:A	G:G	C:C	C:C	2	A:A	C:C
ZAKA/3/AJAIA_12/F3LOCAL(SEL.ETHIO.135.85)//PLATA_13/4/SOOTY_9/RASCON_37//WODUCK/CHAM_3/5/SOOTY_9/RASCON_37//SOMAT_3.1/3/SOOTY_9/RASCON_37//STORLOM/4/SOOTY_9/RASCON_37//GUAYACAN INIA/3/SOOTY_9/RASCON_37//LLARETA INIA	A:A	G:G	C:C	C:C	2	A:A	C:C
TOPDY_18/FOCHA_1//ALTAR 84/3/AJAIA_12/F3LOCAL(SEL.ETHIO.135.85)//PLATA_13/4/SOMAT_3/GREEN_22/5/VRKS_3/3/AJAIA_12/F3LOCAL(SEL.ETHIO.135.85)//PLATA_13/6/SOOTY_9/RASCON_37//SOMAT_3.1/3/SOOTY_9/RASCON_37//STORLOM/4/SOOTY_9/RASCON_37//GUAYACAN INIA/3/SOOT	A:A	G:G	C:C	C:C	2	A:A	C:C
SOOTY_9/RASCON_37//WODUCK/CHAM_3/9/USDA595/3/D67.3/RABI//CRA/4/ALO/5/HUI/YAV_1/6/ARDENTE/7/HUI/YAV79/8/POD_9/10/SOOTY_9/RASCON_37//SOMAT_3.1/3/SOOTY_9/RASCON_37//STORLOM/4/SOOTY_9/RASCON_37//GUAYACAN INIA/3/SOOTY_9/RASCON_37//LLARETA INIA	C:C	T:T	A:A	A:A	0	C:C	T:T
SOOTY_9/RASCON_37//WODUCK/CHAM_3/9/USDA595/3/D67.3/RABI//CRA/4/ALO/5/HUI/YAV_1/6/ARDENTE/7/HUI/YAV79/8/POD_9/10/SOOTY_9/RASCON_37//SOMAT_3.1/3/SOOTY_9/RASCON_37//STORLOM/4/SOOTY_9/RASCON_37//GUAYACAN INIA/3/SOOTY_9/RASCON_37//LLARETA INIA	A:A	G:G	C:C	C:C	2	A:A	C:C
GUAYACAN INIA/POMA_2//SNITAN/4/D86135/ACO89//PORRON_4/3/SNITAN/5/MÂALI/CHEKHIRA_1/3/SELIM//SOUAI/FUMA_1	A:A	G:G	A:A	A:A	0	C:C	T:T
SHAG_21/DIPPER_2//PATA_2/6/ARAM_7//CREX/ALLA/5/ENTE/MEXI_2//HUI/4/YAV_1/3/LD357E/2*TC60//JO69/7/BARNACLA_2/8/BARNACLA_10/MARA_1//PLAYERO/9/SORA/2*PLATA_12/3/SORA/2*PLATA_12//SOMAT_3/4/AJAIA_13/YAZI//DIPPER_2/BUSHEN_3	C:C	T:T	A:A	A:A	0	C:C	T:T
SHAG_21/DIPPER_2//PATA_2/6/ARAM_7//CREX/ALLA/5/ENTE/MEXI_2//HUI/4/YAV_1/3/LD357E/2*TC60//JO69/7/ARMENT//SRN_3/NIGRIS_4/3/CANELO_9.1/8/ARMENT//SRN_3/NIGRIS_4/3/CANELO_9.1/4/TOSKA_26/RASCON_37//SNITAN/5/PLAYERO/9/SORA/2*PLATA_12/3/SORA/2*PLATA_12//SOMA	A:A	G:G	A:A	A:A	0	C:C	T:T
SHAG_21/DIPPER_2//PATA_2/6/ARAM_7//CREX/ALLA/5/ENTE/MEXI_2//HUI/4/YAV_1/3/LD357E/2*TC60//JO69/7/BARNACLA_2/8/BARNACLA_10/MARA_1//PLAYERO/9/SORA/2*PLATA_12/3/SORA/2*PLATA_12//SOMAT_3/4/AJAIA_13/YAZI//DIPPER_2/BUSHEN_3	C:C	T:T	A:A	A:A	0	C:C	T:T
SHAG_21/DIPPER_2//PATA_2/6/ARAM_7//CREX/ALLA/5/ENTE/MEXI_2//HUI/4/YAV_1/3/LD357E/2*TC60//JO69/7/BARNACLA_2/8/BARNACLA_10/MARA_1//PLAYERO/9/SORA/2*PLATA_12/3/SORA/2*PLATA_12//SOMAT_3/4/AJAIA_13/YAZI//DIPPER_2/BUSHEN_3	C:C	T:T	A:A	A:A	0	C:C	T:T
SHAG_21/DIPPER_2//PATA_2/6/ARAM_7//CREX/ALLA/5/ENTE/MEXI_2//HUI/4/YAV_1/3/LD357E/2*TC60//JO69/7/BARNACLA_2/8/BARNACLA_10/MARA_1//PLAYERO/9/SORA/2*PLATA_12/3/SORA/2*PLATA_12//SOMAT_3/4/AJAIA_13/YAZI//DIPPER_2/BUSHEN_3	A:A	G:G	A:A	A:A	0	C:C	T:T
SHAG_21/DIPPER_2//PATA_2/6/ARAM_7//CREX/ALLA/5/ENTE/MEXI_2//HUI/4/YAV_1/3/LD357E/2*TC60//JO69/7/BARNACLA_2/8/BARNACLA_10/MARA_1//PLAYERO/9/SORA/2*PLATA_12/3/SORA/2*PLATA_12//SOMAT_3/4/AJAIA_13/YAZI//DIPPER_2/BUSHEN_3	A:A	G:G	A:A	A:A	0	C:C	T:T
SOMAT_4/SILVER_1//POLARIS/7/ODIN_15/WITNEK_1//ISLOM_1/5/TARRO_1/TISOMA_2//TARRO_1/3/COMB DUCK_2/ALAS//4*COMB DUCK_2/4/SHAG_9/BUTO_17/6/VANRRIKSE_6.2//1A-1D 2+12-5/3*WB881/5/TARRO_1/TISOMA_2//TARRO_1/3/COMB DUCK_2/ALAS//4*COMB DUCK_2/4/SHAG_9/BUTO_17/	A:A	G:G	A:A	A:A	0	C:C	T:T
MOHAWK/AYSR_1/3/BARNACLA_10/MARA_1//PLAYERO/5/SORA/2*PLATA_12/3/SORA/2*PLATA_12//SOMAT_3/4/AJAIA_13/YAZI//DIPPER_2/BUSHEN_3	C:C	T:T	A:A	A:A	0	C:C	T:T
MOHAWK/6/LOTUS_5/F3LOCAL(SEL.ETHIO.135.85)/5/CHEN/ALTAR 84/3/HUI/POC//BUB/RUFO/4/FNFOOT/7/ARMENT//SRN_3/NIGRIS_4/3/CANELO_9.1/4/TOSKA_26/RASCON_37//SNITAN/5/PLAYERO/8/SORA/2*PLATA_12/3/SORA/2*PLATA_12//SOMAT_3/4/AJAIA_13/YAZI//DIPPER_2/BUSHEN_3	C:C	T:T	A:A	A:A	0	C:C	T:T
MOHAWK/AYSR_1/3/BARNACLA_10/MARA_1//PLAYERO/5/SORA/2*PLATA_12/3/SORA/2*PLATA_12//SOMAT_3/4/AJAIA_13/YAZI//DIPPER_2/BUSHEN_3	C:C	T:T	A:A	A:A	0	C:C	T:T
MOHAWK/AYSR_1/3/BARNACLA_10/MARA_1//PLAYERO/5/SORA/2*PLATA_12/3/SORA/2*PLATA_12//SOMAT_3/4/AJAIA_13/YAZI//DIPPER_2/BUSHEN_3	C:C	T:T	A:A	A:A	0	C:C	T:T
BELLAROI/5/HUBEI//SOOTY_9/RASCON_37/3/2*SOOTY_9/RASCON_37/4/SOOTY_9/RASCON_37/6/CLAUDIO/CALAMON_4/4/TARRO_1/2*YUAN_1//AJAIA_13/YAZI/3/PAGA_2/7/BARNACLA_10/MARA_1//PLAYERO	A:A	G:G	A:A	A:A	0	C:C	T:T
KALKA/10/MINIMUS/COMB DUCK_2//CHAM_3/3/CANELO_9/9/USDA595/3/D67.3/RABI//CRA/4/ALO/5/HUI/YAV_1/6/ARDENTE/7/HUI/YAV79/8/POD_9/11/YALLAROI/6/AJAIA_12/F3LOCAL(SEL.ETHIO.135.85)//PLATA_13/3/POD_9/4/RASCON_37/TARRO_2//RASCON_37/5/ARMENT//SRN_3/NIGRIS_4/3/C	C:C	T:T	A:A	A:A	0	C:C	T:T
P91.272.3.1/3*MEXI75//2*JUPARE C 2001/3/BSBA_1/5/RISSA/GAN//POHO_1/3/PLATA_3//CREX/ALLA*2/4/BARNACLA_1/6/CLAUDIO/CALAMON_4/4/TARRO_1/2*YUAN_1//AJAIA_13/YAZI/3/PAGA_2/7/BARJ/PAGA_2//MARA_1/BARNACLA_1	C:C	T:T	A:A	A:A	0	C:C	T:T
SELIM/PIGO_1/7/NASR 99/6/OSU-3880005/3/STOT//ALTAR 84/ALD/4/KUCUK_2/5/CRAKE_10/RISSA/8/DON ANDRES	C:C	T:T	A:A	A:A	0	C:C	T:T
SELIM/PIGO_1/7/NASR 99/6/OSU-3880005/3/STOT//ALTAR 84/ALD/4/KUCUK_2/5/CRAKE_10/RISSA/8/DON ANDRES	C:C	T:T	A:A	A:A	0	C:C	T:T
SELIM/PIGO_1/7/NASR 99/6/OSU-3880005/3/STOT//ALTAR 84/ALD/4/KUCUK_2/5/CRAKE_10/RISSA/8/DON ANDRES	C:C	T:T	A:A	A:A	0	C:C	T:T
SELIM/PIGO_1/7/NASR 99/6/OSU-3880005/3/STOT//ALTAR 84/ALD/4/KUCUK_2/5/CRAKE_10/RISSA/8/DON ANDRES	C:C	T:T	A:A	A:A	0	C:C	T:T
SELIM/PIGO_1/7/NASR 99/6/OSU-3880005/3/STOT//ALTAR 84/ALD/4/KUCUK_2/5/CRAKE_10/RISSA/8/MÂALI/CHEKHIRA_1/3/SELIM//SOUAI/FUMA_1	C:C	T:T	A:A	A:A	0	C:C	T:T
SELIM/PIGO_1/7/NASR 99/6/OSU-3880005/3/STOT//ALTAR 84/ALD/4/KUCUK_2/5/CRAKE_10/RISSA/8/MÃ‚ALI/TAHIA_2//SELIM/PIGO_1	C:C	T:T	A:A	A:A	0	C:C	T:T
MÃ‚ALI/TAHIA_2//SELIM/PIGO_1/4/SELIM//SOUAI/FUMA_1/3/NASR 99/BSBA_1	C:C	T:T	A:A	A:A	0	C:C	T:T
MÃ‚ALI/TAHIA_2//SELIM/PIGO_1/4/SELIM//SOUAI/FUMA_1/3/NASR 99/BSBA_1	C:C	T:T	A:A	A:A	0	C:C	T:T
MÃ‚ALI/TAHIA_2//SELIM/PIGO_1/6/SELIM/OUM ZILMA_1/5/NASR 99/4/BCRIS/BICUM//LLARETA INIA/3/DUKEM_12/2*RASCON_21	C:C	T:T	A:A	A:A	0	C:C	T:T
SELIM/OUM ZILMA_1/5/NASR 99/4/BCRIS/BICUM//LLARETA INIA/3/DUKEM_12/2*RASCON_21/6/DON ANDRES	C:C	T:T	A:A	A:A	0	C:C	T:T
SELIM/OUM ZILMA_1/5/NASR 99/4/BCRIS/BICUM//LLARETA INIA/3/DUKEM_12/2*RASCON_21/6/DON ANDRES	C:C	T:T	A:A	A:A	0	C:C	T:T
SELIM/OUM ZILMA_1/5/NASR 99/4/BCRIS/BICUM//LLARETA INIA/3/DUKEM_12/2*RASCON_21/6/MÃ‚ALI/CHEKHIRA_1/3/SELIM//SOUAI/FUMA_1	C:C	T:T	A:A	A:A	0	C:C	T:T
SELIM/OUM ZILMA_1/5/NASR 99/4/BCRIS/BICUM//LLARETA INIA/3/DUKEM_12/2*RASCON_21/6/CIER_3/PAINIO_10//SELIM	C:C	T:T	A:A	A:A	0	C:C	T:T
ALTAR 84/STINT//SILVER_45/3/GUANAY/4/GREEN_14//YAV_10/AUK/5/GUAYACAN INIA/YEBAS_8/3/TOPDY_18/FOCHA_1//ALTAR 84/6/HUBEI//SOOTY_9/RASCON_37/3/2*SOOTY_9/RASCON_37/4/2*SOOTY_9/RASCON_37/7/WID22256/5/ALTAR 84/STINT//SILVER_45/3/GUANAY/4/GREEN_14//YAV_10/A	C:C	T:T	A:A	A:A	0	C:C	T:T
ZAKA/3/AJAIA_12/F3LOCAL(SEL.ETHIO.135.85)//PLATA_13/4/SOOTY_9/RASCON_37//WODUCK/CHAM_3/7/WID22256/5/ALTAR 84/STINT//SILVER_45/3/GUANAY/4/GREEN_14//YAV_10/AUK/6/YASA_1/CALAMON_1/8/ALTAR 84/STINT//SILVER_45/3/GUANAY/4/GREEN_14//YAV_10/AUK/5/GUAYACAN IN	C:C	T:T	A:A	A:A	0	C:C	T:T
CBC 509 CHILE/6/ECO/CMH76A.722//BIT/3/ALTAR 84/4/AJAIA_2/5/KJOVE_1/7/AJAIA_12/F3LOCAL(SEL.ETHIO.135.85)//PLATA_13/8/SOOTY_9/RASCON_37//WODUCK/CHAM_3/9/WID22256/5/ALTAR 84/STINT//SILVER_45/3/GUANAY/4/GREEN_14//YAV_10/AUK/6/SN TURK MI83-84 503/LOTUS_4/	C:C	T:T	A:A	A:A	0	C:C	T:T
WID22256/5/ALTAR 84/STINT//SILVER_45/3/GUANAY/4/GREEN_14//YAV_10/AUK/6/SN TURK MI83-84 503/LOTUS_4//MUSK_4/3/CANELO_9/4/YAZI_1/AKAKI_4//SOMAT_3/3/AUK/GUIL//GREEN/7/HUBEI//SOOTY_9/RASCON_37/3/2*SOOTY_9/RASCON_37/4/2*SOOTY_9/RASCON_37/12/SOOTY_9/RASCON	C:C	T:T	A:A	A:A	0	C:C	T:T
CBC 509 CHILE/6/ECO/CMH76A.722//BIT/3/ALTAR 84/4/AJAIA_2/5/KJOVE_1/7/AJAIA_12/F3LOCAL(SEL.ETHIO.135.85)//PLATA_13/8/SOOTY_9/RASCON_37//WODUCK/CHAM_3/9/AJAIA_12/F3LOCAL(SEL.ETHIO.135.85)//PLATA_13/3/SOMBRA_20/4/SNITAN/5/SOMAT_4/INTER_8/6/GUAYACAN INIA	C:C	T:T	A:A	A:A	0	C:C	T:T
WID22256/5/ALTAR 84/STINT//SILVER_45/3/GUANAY/4/GREEN_14//YAV_10/AUK/6/YASA_1/CALAMON_1/7/ZAMPULLIN_2/GUANAY/5/NETTA_4/DUKEM_12//RASCON_19/3/SORA/2*PLATA_12/4/GREEN_18/FOCHA_1//AIRON_1/8/SOOTY_9/RASCON_37//JUPARE C 2001/3/SOOTY_9/RASCON_37//GUAYACAN	C:C	T:T	A:A	A:A	0	C:C	T:T
WID22256/5/ALTAR 84/STINT//SILVER_45/3/GUANAY/4/GREEN_14//YAV_10/AUK/6/YASA_1/CALAMON_1/7/ZAMP_2/GUANAY/5/NETTA_4/DUKEM_12//RASCON_19/3/SORA/2*PLATA_12/4/GREEN_18/FOCHA_1//AIRON_1/8/SOOTY_9/RASCON_37//JUPARE C 2001/3/SOOTY_9/RASCON_37//GUAYACAN INIA	C:C	T:T	A:A	A:A	0	C:C	T:T
WID22256/5/ALTAR 84/STINT//SILVER_45/3/GUANAY/4/GREEN_14//YAV_10/AUK/6/YASA_1/CALAMON_1/7/CBC 514 CHILE/3/AUK/GUIL//GREEN/8/SOOTY_9/RASCON_37//JUPARE C 2001/3/SOOTY_9/RASCON_37//GUAYACAN INIA	C:C	T:T	A:A	A:A	0	C:C	T:T
HUBEI//SOOTY_9/RASCON_37/3/2*SOOTY_9/RASCON_37/4/2*SOOTY_9/RASCON_37/5/GUAYACAN INIA/GUANAY//FUMA_5/6/SOOTY_9/RASCON_37//GUAYACAN INIA/3/SOOTY_9/RASCON_37//STORLOM	A:A	G:G	C:C	C:C	2	A:A	C:C
CALERO/7/WID22256/5/ALTAR 84/STINT//SILVER_45/3/GUANAY/4/GREEN_14//YAV_10/AUK/6/YASA_1/CALAMON_1/8/ZAKA/3/AJAIA_12/F3LOCAL(SEL.ETHIO.135.85)//PLATA_13/4/SOOTY_9/RASCON_37//WODUCK/CHAM_3	C:C	T:T	A:A	A:A	0	C:C	T:T
CALERO/7/WID22256/5/ALTAR 84/STINT//SILVER_45/3/GUANAY/4/GREEN_14//YAV_10/AUK/6/SN TURK MI83-84 503/LOTUS_4//MUSK_4/3/CANELO_9/4/YAZI_1/AKAKI_4//SOMAT_3/3/AUK/GUIL//GREEN/9/CBC 509 CHILE/6/ECO/CMH76A.722//BIT/3/ALTAR 84/4/AJAIA_2/5/KJOVE_1/7/AJAIA_12	C:C	T:T	A:A	A:A	0	C:C	T:T
CALERO/12/SOOTY_9/RASCON_37//GUAYACAN INIA/11/BOOMER_33/ZAR/3/BRAK_2/AJAIA_2//SOLGA_8/10/PLATA_10/6/MQUE/4/USDA573//QFN/AA_7/3/ALBA-D/5/AVO/HUI/7/PLATA_13/8/THKNEE_11/9/CHEN/ALTAR 84/3/HUI/POC//BUB/RUFO/4/FNFOOT/13/ALTAR 84/BINTEPE 85/3/STOT//ALTAR 8	A:A	G:G	C:C	C:C	2	A:A	C:C
CALERO/4/SOOTY_9/RASCON_37//JUPARE C 2001/3/SOOTY_9/RASCON_37//GUAYACAN INIA/6/ALTAR 84/STINT//SILVER_45/3/GUANAY/4/GREEN_14//YAV_10/AUK/5/GUAYACAN INIA/YEBAS_8/3/TOPDY_18/FOCHA_1//ALTAR 84	C:C	T:T	A:A	A:A	0	C:C	T:T
ZAKA/3/AJAIA_12/F3LOCAL(SEL.ETHIO.135.85)//PLATA_13/4/SOOTY_9/RASCON_37//WODUCK/CHAM_3/5/SOOTY_9/RASCON_37//GUAYACAN INIA/3/BSET/PNIO_3/6/SOOTY_9/RASCON_37//GUAYACAN INIA/3/BSET/PNIO_3/4/PLATA_7/ILBOR_1//SOMAT_3/3/OUET_1	A:A	G:G	C:C	C:C	2	A:A	C:C
ZAKA/3/AJAIA_12/F3LOCAL(SEL.ETHIO.135.85)//PLATA_13/4/SOOTY_9/RASCON_37//WODUCK/CHAM_3/5/SOOTY_9/RASCON_37//GUAYACAN INIA/3/BSET/PNIO_3/6/SOOTY_9/RASCON_37//GUAYACAN INIA/3/BSET/PNIO_3/4/PLATA_7/ILBOR_1//SOMAT_3/3/OUET_1	A:A	G:G	C:C	C:C	2	A:A	C:C
ZAKA/3/AJAIA_12/F3LOCAL(SEL.ETHIO.135.85)//PLATA_13/4/SOOTY_9/RASCON_37//WODUCK/CHAM_3/5/SOOTY_9/RASCON_37//GUAYACAN INIA/3/BSET/PNIO_3/6/SOOTY_9/RASCON_37//GUAYACAN INIA/3/BSET/PNIO_3/4/PLATA_7/ILBOR_1//SOMAT_3/3/OUET_1	A:A	G:G	C:C	C:C	2	A:A	C:C
ZAKA/3/AJAIA_12/F3LOCAL(SEL.ETHIO.135.85)//PLATA_13/4/SOOTY_9/RASCON_37//WODUCK/CHAM_3/5/SOOTY_9/RASCON_37//GUAYACAN INIA/3/BSET/PNIO_3/6/SOOTY_9/RASCON_37//GUAYACAN INIA/3/BSET/PNIO_3/4/PLATA_7/ILBOR_1//SOMAT_3/3/OUET_1	A:A	G:G	C:C	C:C	2	A:A	C:C
HUBEI//SOOTY_9/RASCON_37/3/2*SOOTY_9/RASCON_37/4/SOOTY_9/RASCON_37/5/SOOTY_9/RASCON_37/6/SOOTY_9/RASCON_37//JUPARE C 2001/3/SOOTY_9/RASCON_37//GUAYACAN INIA/7/SOOTY_9/RASCON_37//SOMAT_3.1/4/GRO_2/YUAN_1//ARLIN/2*ACO89/3/JUPARE C 2001	A:A	G:G	C:C	C:C	2	A:A	C:C
HUBEI//SOOTY_9/RASCON_37/3/2*SOOTY_9/RASCON_37/4/SOOTY_9/RASCON_37/5/SOOTY_9/RASCON_37/6/SOOTY_9/RASCON_37//JUPARE C 2001/3/SOOTY_9/RASCON_37//GUAYACAN INIA/7/SOOTY_9/RASCON_37//SOMAT_3.1/3/ALAK_1	A:A	G:G	C:C	C:C	2	A:A	C:C
HUBEI//SOOTY_9/RASCON_37/3/2*SOOTY_9/RASCON_37/4/2*SOOTY_9/RASCON_37/5/SOOTY_9/RASCON_37//JUPARE C 2001/3/SOOTY_9/RASCON_37//CAMAYO/4/SOOTY_9/RASCON_37//SOMAT_3.1/3/SOOTY_9/RASCON_37//STORLOM/6/ALTAR 84/STINT//SILVER_45/3/GUANAY/4/GREEN_14//YAV_10/AU	C:C	T:T	A:A	A:A	0	C:C	T:T
HUBEI//SOOTY_9/RASCON_37/3/2*SOOTY_9/RASCON_37/4/2*SOOTY_9/RASCON_37/5/SOOTY_9/RASCON_37//JUPARE C 2001/3/SOOTY_9/RASCON_37//CAMAYO/4/SOOTY_9/RASCON_37//SOMAT_3.1/3/SOOTY_9/RASCON_37//STORLOM/6/ALTAR 84/STINT//SILVER_45/3/GUANAY/4/GREEN_14//YAV_10/AU	C:C	T:T	A:A	A:A	0	C:C	T:T
WID22256/5/ALTAR 84/STINT//SILVER_45/3/GUANAY/4/GREEN_14//YAV_10/AUK/6/SN TURK MI83-84 503/LOTUS_4//MUSK_4/3/CANELO_9/4/YAZI_1/AKAKI_4//SOMAT_3/3/AUK/GUIL//GREEN/7/SOOTY_9/RASCON_37//GUAYACAN INIA/3/SOOTY_9/RASCON_37//STORLOM/8/SOOTY_9/RASCON_37//JUP	C:C	T:T	A:A	A:A	0	C:C	T:T
WID22256/5/ALTAR 84/STINT//SILVER_45/3/GUANAY/4/GREEN_14//YAV_10/AUK/6/YASA_1/CALAMON_1/7/SOOTY_9/RASCON_37//GUAYACAN INIA/3/SOOTY_9/RASCON_37//STORLOM/8/SOOTY_9/RASCON_37//JUPARE C 2001/3/SOOTY_9/RASCON_37//CAMAYO	C:C	T:T	A:A	A:A	0	C:C	T:T
WID22256/5/ALTAR 84/STINT//SILVER_45/3/GUANAY/4/GREEN_14//YAV_10/AUK/6/YASA_1/CALAMON_1/7/SOOTY_9/RASCON_37//GUAYACAN INIA/3/SOOTY_9/RASCON_37//STORLOM/8/SOOTY_9/RASCON_37//JUPARE C 2001/3/SOOTY_9/RASCON_37//CAMAYO	C:C	T:T	A:A	A:A	0	C:C	T:T
OUM ZILMA_2/3/GUAYACAN INIA/POMA_2//SNITAN/5/SOOTY_9/RASCON_37//JUPARE C 2001/3/SOOTY_9/RASCON_37//CAMAYO/4/SOOTY_9/RASCON_37//SOMAT_3.1/3/SOOTY_9/RASCON_37//STORLOM/6/SOOTY_9/RASCON_37//JUPARE C 2001/3/SOOTY_9/RASCON_37//GUAYACAN INIA	C:C	T:T	A:A	A:A	0	C:C	T:T
OUM ZILMA_2/3/GUAYACAN INIA/POMA_2//SNITAN/5/SOOTY_9/RASCON_37//JUPARE C 2001/3/SOOTY_9/RASCON_37//CAMAYO/4/SOOTY_9/RASCON_37//SOMAT_3.1/3/SOOTY_9/RASCON_37//STORLOM/6/SOOTY_9/RASCON_37//JUPARE C 2001/3/SOOTY_9/RASCON_37//GUAYACAN INIA	C:C	T:T	A:A	A:A	0	C:C	T:T
SARAGOLLA/7/WID22256/5/ALTAR 84/STINT//SILVER_45/3/GUANAY/4/GREEN_14//YAV_10/AUK/6/YASA_1/CALAMON_1/8/SOOTY_9/RASCON_37//JUPARE C 2001/3/SOOTY_9/RASCON_37//CAMAYO/4/SOOTY_9/RASCON_37//SOMAT_3.1/3/SOOTY_9/RASCON_37//STORLOM	C:C	T:T	A:A	A:A	0	C:C	T:T
CALERO/CARPIO//CIRNO C 2008	C:C	T:T	A:A	A:A	0	C:C	T:T
CALERO/CARPIO//CIRNO C 2008	C:C	T:T	A:A	A:A	0	C:C	T:T
CARPIO/GRECALE/4/SOOTY_9/RASCON_37//JUPARE C 2001/3/SOOTY_9/RASCON_37//GUAYACAN INIA	A:A	G:G	C:C	C:C	2	A:A	C:C
CALERO/GRECALE/5/GUAYACAN INIA/POMA_2//SNITAN/4/D86135/ACO89//PORRON_4/3/SNITAN	A:A	G:G	A:A	A:A	0	C:C	T:T
CALERO/GRECALE/5/GUAYACAN INIA/POMA_2//SNITAN/4/D86135/ACO89//PORRON_4/3/SNITAN	A:A	G:G	A:A	A:A	0	C:C	T:T
ZAKA/3/AJAIA_12/F3LOCAL(SEL.ETHIO.135.85)//PLATA_13/4/SOOTY_9/RASCON_37//WODUCK/CHAM_3/7/BRAS_6/5/TARRO_1/TISOMA_2//TARRO_1/3/COMB DUCK_2/ALAS//4*COMB DUCK_2/4/SHAG_9/BUTO_17/6/PIQUIRROJO_1/5/TARRO_1/TISOMA_2//TARRO_1/3/COMB DUCK_2/ALAS//4*COMB DUCK_	C:C	T:T	A:A	A:A	0	C:C	T:T
RCEE_2/CMOS_3/3/GUAYACAN INIA/GUANAY//FUMA_5/7/BRAS_6/5/TARRO_1/TISOMA_2//TARRO_1/3/COMB DUCK_2/ALAS//4*COMB DUCK_2/4/SHAG_9/BUTO_17/6/PIQUIRROJO_1/5/TARRO_1/TISOMA_2//TARRO_1/3/COMB DUCK_2/ALAS//4*COMB DUCK_2/4/SHAG_9/BUTO_17/8/WID22241/BARNACLA_9/5	C:C	T:T	A:A	A:A	0	C:C	T:T
SILVER_14/MOEWE//BISU_1/PATKA_3/3/PORRON_4/YUAN_1/4/PAGA_6/5/TARRO_1/2*YUAN_1//AJAIA_13/YAZI/3/BARNACLA_1/6/OUM ZILMA_2/3/GUAYACAN INIA/POMA_2//SNITAN/7/WID22256/5/ALTAR 84/STINT//SILVER_45/3/GUANAY/4/GREEN_14//YAV_10/AUK/6/YASA_1/CALAMON_1	C:C	T:T	A:A	A:A	0	C:C	T:T
SILVER_14/MOEWE//BISU_1/PATKA_3/3/PORRON_4/YUAN_1/4/PAGA_6/5/TARRO_1/2*YUAN_1//AJAIA_13/YAZI/3/BARNACLA_1/6/ALTAR 84/STINT//SILVER_45/3/GUANAY/4/GREEN_14//YAV_10/AUK/5/SOMAT_4/INTER_8/7/SOOTY_9/RASCON_37//GUAYACAN INIA/3/BSET/PNIO_3	A:A	G:G	C:C	C:C	2	A:A	C:C
DON LUPE C2020	A:A	G:G	C:C	C:C	2	A:A	C:C
SILVER_14/MOEWE//BISU_1/PATKA_3/3/PORRON_4/YUAN_1/9/USDA595/3/D67.3/RABI//CRA/4/ALO/5/HUI/YAV_1/6/ARDENTE/7/HUI/YAV79/8/POD_9/10/TARRO_1/2*YUAN_1//AJAIA_13/YAZI/4/ARMENT//SRN_3/NIGRIS_4/3/CANELO_9.1/11/GUAYACAN INIA/2*SNITAN/12/SOOTY_9/RASCON_37//JUP	C:C	T:T	A:A	A:A	0	C:C	T:T
SILVER_14/MOEWE//BISU_1/PATKA_3/3/PORRON_4/YUAN_1/4/PAGA_6/5/TARRO_1/2*YUAN_1//AJAIA_13/YAZI/3/BARNACLA_1/6/GUAYACAN INIA/2*SNITAN/7/SOOTY_9/RASCON_37//JUPARE C 2001/3/SOOTY_9/RASCON_37//GUAYACAN INIA	C:C	T:T	A:A	A:A	0	C:C	T:T
SILVER_14/MOEWE//BISU_1/PATKA_3/3/PORRON_4/YUAN_1/4/PAGA_6/5/TARRO_1/2*YUAN_1//AJAIA_13/YAZI/3/BARNACLA_1/6/GUAYACAN INIA/2*SNITAN/7/SOOTY_9/RASCON_37//JUPARE C 2001/3/SOOTY_9/RASCON_37//GUAYACAN INIA	C:C	T:T	A:A	A:A	0	C:C	T:T
SILVER_14/MOEWE//BISU_1/PATKA_3/3/PORRON_4/YUAN_1/4/PAGA_6/5/TARRO_1/2*YUAN_1//AJAIA_13/YAZI/3/BARNACLA_1/6/GUAYACAN INIA/2*SNITAN/7/SOOTY_9/RASCON_37//JUPARE C 2001/3/SOOTY_9/RASCON_37//GUAYACAN INIA	C:C	T:T	A:A	A:A	0	C:C	T:T
SILVER_14/MOEWE//BISU_1/PATKA_3/3/PORRON_4/YUAN_1/4/PAGA_6/5/TARRO_1/2*YUAN_1//AJAIA_13/YAZI/3/BARNACLA_1/6/GUAYACAN INIA/2*SNITAN/7/SOOTY_9/RASCON_37//JUPARE C 2001/3/SOOTY_9/RASCON_37//GUAYACAN INIA	C:C	T:T	A:A	A:A	0	C:C	T:T
SILVER_14/MOEWE//BISU_1/PATKA_3/3/PORRON_4/YUAN_1/4/PAGA_6/5/TARRO_1/2*YUAN_1//AJAIA_13/YAZI/3/BARNACLA_1/6/GUAYACAN INIA/2*SNITAN/7/SOOTY_9/RASCON_37//JUPARE C 2001/3/SOOTY_9/RASCON_37//GUAYACAN INIA	C:C	T:T	A:A	A:A	0	C:C	T:T
SILVER_14/MOEWE//BISU_1/PATKA_3/3/PORRON_4/YUAN_1/4/PAGA_6/5/TARRO_1/2*YUAN_1//AJAIA_13/YAZI/3/BARNACLA_1/6/GUAYACAN INIA/2*SNITAN/7/SOOTY_9/RASCON_37//JUPARE C 2001/3/SOOTY_9/RASCON_37//GUAYACAN INIA	C:C	T:T	A:A	A:A	0	C:C	T:T
SILVER_14/MOEWE//BISU_1/PATKA_3/3/PORRON_4/YUAN_1/9/USDA595/3/D67.3/RABI//CRA/4/ALO/5/HUI/YAV_1/6/ARDENTE/7/HUI/YAV79/8/POD_9/10/TARRO_1/2*YUAN_1//AJAIA_13/YAZI/4/ARMENT//SRN_3/NIGRIS_4/3/CANELO_9.1/11/GUAYACAN INIA/2*SNITAN/12/SOOTY_9/RASCON_37//JUP	C:C	T:T	A:A	A:A	0	C:C	T:T
BARJ/PAGA_2//ANEL_4/CALAMON_1/6/ALTAR 84/STINT//SILVER_45/3/GUANAY/4/GREEN_14//YAV_10/AUK/5/GUAYACAN INIA/YEBAS_8/3/TOPDY_18/FOCHA_1//ALTAR 84/7/SOOTY_9/RASCON_37//JUPARE C 2001/3/SOOTY_9/RASCON_37//GUAYACAN INIA	C:C	T:T	A:A	A:A	0	C:C	T:T
BARJ/PAGA_2//ANEL_4/CALAMON_1/6/ALTAR 84/STINT//SILVER_45/3/GUANAY/4/GREEN_14//YAV_10/AUK/5/GUAYACAN INIA/YEBAS_8/3/TOPDY_18/FOCHA_1//ALTAR 84/7/SOOTY_9/RASCON_37//JUPARE C 2001/3/SOOTY_9/RASCON_37//GUAYACAN INIA	C:C	T:T	A:A	A:A	0	C:C	T:T
E90040/MFOWL_13//LOTAIL_6/3/PROZANA/ARLIN//MUSK_6/9/USDA595/3/D67.3/RABI//CRA/4/ALO/5/HUI/YAV_1/6/ARDENTE/7/HUI/YAV79/8/POD_9/10/SORA/2*PLATA_12//RASCON_37/4/YAZI_1/AKAKI_4//SOMAT_3/3/AUK/GUIL//GREEN/11/ALTAR 84/STINT//SILVER_45/3/GUANAY/4/GREEN_14//	C:C	T:T	A:A	A:A	0	C:C	T:T
BARJ/PAGA_2//ANEL_4/CALAMON_1/7/WID22256/5/ALTAR 84/STINT//SILVER_45/3/GUANAY/4/GREEN_14//YAV_10/AUK/6/YASA_1/CALAMON_1/8/SOOTY_9/RASCON_37//GUAYACAN INIA/3/SOOTY_9/RASCON_37//STORLOM	C:C	T:T	A:A	A:A	0	C:C	NA
BARJ/PAGA_2//ANEL_4/CALAMON_1/4/OUM ZILMA_2/3/GUAYACAN INIA/POMA_2//SNITAN/5/SOOTY_9/RASCON_37//CAMAYO/3/SEKWA_1/4/PLATA_7/ILBOR_1//SOMAT_3/3/BARNACLA_2	C:C	T:T	A:A	A:A	0	C:C	T:T
PLATA_6/GREEN_17/3/CHEN/AUK//BISU*2/5/PLATA_3//CREX/ALLA/3/SOMBRA_20/4/SILVER_14/MOEWE/6/ALTAR 84/STINT//SILVER_45/3/GUANAY/4/GREEN_14//YAV_10/AUK/5/SOMAT_4/INTER_8/7/WID22256/5/ALTAR 84/STINT//SILVER_45/3/GUANAY/4/GREEN_14//YAV_10/AUK/6/SN TURK MI83	C:C	T:T	A:A	A:A	0	C:C	T:T
SARAGOLLA/7/ALTAR 84/BINTEPE 85/3/STOT//ALTAR 84/ALD/4/POD_11/YAZI_1/5/VANRRIKSE_12/SNITAN/6/SOOTY_9/RASCON_37//WODUCK/CHAM_3/12/ARNACORIS/11/SILVER_14/MOEWE//BISU_1/PATKA_3/3/PORRON_4/YUAN_1/9/USDA595/3/D67.3/RABI//CRA/4/ALO/5/HUI/YAV_1/6/ARDENTE/7/	C:C	T:T	A:A	A:A	0	C:C	T:T
CALERO/5/SOOTY_9/RASCON_37//JUPARE C 2001/3/SOOTY_9/RASCON_37//LLARETA INIA/4/SOOTY_9/RASCON_37//CAMAYO/3/SOOTY_9/RASCON_37//SOMAT_3.1/6/SOOTY_9/RASCON_37//GUAYACAN INIA/3/BSET/PNIO_3	C:C	T:T	A:A	A:A	0	C:C	T:T
CALERO/5/SOOTY_9/RASCON_37//JUPARE C 2001/3/SOOTY_9/RASCON_37//LLARETA INIA/4/SOOTY_9/RASCON_37//CAMAYO/3/SOOTY_9/RASCON_37//SOMAT_3.1/12/SOOTY_9/RASCON_37//GUAYACAN INIA/11/BOOMER_33/ZAR/3/BRAK_2/AJAIA_2//SOLGA_8/10/PLATA_10/6/MQUE/4/USDA573//QFN/AA	A:A	G:G	A:A	A:A	0	C:C	T:T
CALERO//AHWU_1/KIRWAN_1/4/SOOTY_9/RASCON_37//JUPARE C 2001/3/SOOTY_9/RASCON_37//CAMAYO	C:C	T:T	A:A	A:A	0	C:C	T:T
CALERO/5/BSET/PNIO_3//BSBA_1/4/SORA/2*PLATA_12//SOMAT_3/3/AJAIA_12/F3LOCAL(SEL.ETHIO.135.85)//PLATA_13/6/SOOTY_9/RASCON_37//JUPARE C 2001/3/SOOTY_9/RASCON_37//CAMAYO	C:C	T:T	A:A	A:A	0	C:C	T:T
CALERO/13/BOOMER_33/ZAR/3/BRAK_2/AJAIA_2//SOLGA_8/10/PLATA_10/6/MQUE/4/USDA573//QFN/AA_7/3/ALBA-D/5/AVO/HUI/7/PLATA_13/8/THKNEE_11/9/CHEN/ALTAR 84/3/HUI/POC//BUB/RUFO/4/FNFOOT/11/ARTICO/AJAIA_3//HUALITA/3/FULVOUS_1/MFOWL_13/4/TECA96/TILO_1/12/SORA/2*	C:C	T:T	A:A	A:A	0	C:C	T:T
CALERO/13/BOOMER_33/ZAR/3/BRAK_2/AJAIA_2//SOLGA_8/10/PLATA_10/6/MQUE/4/USDA573//QFN/AA_7/3/ALBA-D/5/AVO/HUI/7/PLATA_13/8/THKNEE_11/9/CHEN/ALTAR 84/3/HUI/POC//BUB/RUFO/4/FNFOOT/11/ARTICO/AJAIA_3//HUALITA/3/FULVOUS_1/MFOWL_13/4/TECA96/TILO_1/12/SORA/2*	C:C	T:T	A:A	A:A	0	C:C	T:T
CARPIO/12/TAHIA_1/11/PLATA_10/6/MQUE/4/USDA573//QFN/AA_7/3/ALBA-D/5/AVO/HUI/7/PLATA_13/8/RAFI97/9/MALMUK_1/SERRATOR_1/10/BARNACLA_4/13/CIRNO C 2008	C:C	T:T	A:A	A:A	0	C:C	T:T
CARPIO/12/TAHIA_1/11/PLATA_10/6/MQUE/4/USDA573//QFN/AA_7/3/ALBA-D/5/AVO/HUI/7/PLATA_13/8/RAFI97/9/MALMUK_1/SERRATOR_1/10/BARNACLA_4/13/CIRNO C 2008	C:C	T:T	A:A	C:C	2	A:A	C:C
SOOTY_9/RASCON_37//GUAYACAN INIA/11/BOOMER_33/ZAR/3/BRAK_2/AJAIA_2//SOLGA_8/10/PLATA_10/6/MQUE/4/USDA573//QFN/AA_7/3/ALBA-D/5/AVO/HUI/7/PLATA_13/8/THKNEE_11/9/CHEN/ALTAR 84/3/HUI/POC//BUB/RUFO/4/FNFOOT/12/P91.272.3.1/3*MEXI75//2*JUPARE C 2001/5/ARTIC	A:A	G:G	A:A	A:A	0	C:C	T:T
SOOTY_9/RASCON_37//GUAYACAN INIA/3/BSET/PNIO_3/6/P91.272.3.1/3*MEXI75//2*JUPARE C 2001/3/BSBA_1/5/RISSA/GAN//POHO_1/3/PLATA_3//CREX/ALLA*2/4/BARNACLA_1/7/GUAYACAN INIA/POMA_2//SNITAN/4/D86135/ACO89//PORRON_4/3/SNITAN	A:A	G:G	A:A	A:A	0	C:C	T:T
SOOTY_9/RASCON_37//JUPARE C 2001/3/SOOTY_9/RASCON_37//GUAYACAN INIA/6/WID22209/4/CMOS_3//SOMAT_4/INTER_8/3/SOOTY_9/RASCON_37/5/KALKA/PIJE_2/7/ALTAR 84/BINTEPE 85/3/STOT//ALTAR 84/ALD/4/POD_11/YAZI_1/5/VANRRIKSE_12/SNITAN/6/SOOTY_9/RASCON_37//WODUCK/C	C:C	T:T	A:A	A:A	0	C:C	T:T
SOOTY_9/RASCON_37//JUPARE C 2001/3/SOOTY_9/RASCON_37//GUAYACAN INIA/12/PRECO/10/TARRO_1/2*YUAN_1//AJAIA_13/YAZI/9/USDA595/3/D67.3/RABI//CRA/4/ALO/5/HUI/YAV_1/6/ARDENTE/7/HUI/YAV79/8/POD_9/11/CNDO/PRIMADUR//HAI-OU_17/3/SNITAN/4/JUPARE C 2001/5/CNDO/PR	C:C	T:T	C:C	C:C	2	A:A	C:C
SOOTY_9/RASCON_37//JUPARE C 2001/3/SOOTY_9/RASCON_37//GUAYACAN INIA/5/SOOTY_9/RASCON_37//SOMAT_3.1/3/SOOTY_9/RASCON_37//STORLOM/4/SOOTY_9/RASCON_37//GUAYACAN INIA/3/SOOTY_9/RASCON_37//LLARETA INIA/6/SOOTY_9/RASCON_37//JUPARE C 2001/3/SOOTY_9/RASCON_3	C:C	T:T	A:A	A:A	0	C:C	T:T
SOOTY_9/RASCON_37//JUPARE C 2001/3/SOOTY_9/RASCON_37//GUAYACAN INIA/7/SOMAT_4/INTER_8/5/AJAIA_16//HORA/JRO/3/GAN/4/ZAR/6/LIHT/FUMA_1/8/SOOTY_9/RASCON_37//JUPARE C 2001/3/SOOTY_9/RASCON_37//CAMAYO	C:C	T:T	A:A	A:A	0	C:C	T:T
SOOTY_9/RASCON_37//GUAYACAN INIA/3/SOOTY_9/RASCON_37//STORLOM/7/P91.272.3.1/3*MEXI75//2*JUPARE C 2001/5/ARTICO/AJAIA_3//HUALITA/3/FULVOUS_1/MFOWL_13/4/TECA96/TILO_1/6/RISSA/GAN//POHO_1/3/PLATA_3//CREX/ALLA*2/4/ARMENT//SRN_3/NIGRIS_4/3/CANELO_9.1/8/SO	C:C	T:T	A:A	A:A	0	C:C	T:T
SARAGOLLA/9/WID22209/6/ADAMAR_15//ALBIA_1/ALTAR 84/3/SNITAN/4/SOMAT_4/INTER_8/5/SOOTY_9/RASCON_37/8/KALKA/7/PLATA_7/ILBOR_1/5/BR12*3//BH1146*6/ALD/3/MUSK_1/4/MUSK_4/6/ARMENT//SRN_3/NIGRIS_4/3/CANELO_9.1/12/SOOTY_9/RASCON_37//GUAYACAN INIA/11/BOOMER_3	C:C	T:T	A:A	A:A	0	C:C	T:T
BYBLOS/7/ALTAR 84/STINT//SILVER_45/3/GUANAY/4/GREEN_14//YAV_10/AUK/5/CMH79.959/CHEN//SOOTY_9/RASCON_37/3/PAGA_2/6/RCOL//SHAG_23/LAPDY_25/3/BARNACLA_1/8/SOOTY_9/RASCON_37//JUPARE C 2001/3/SOOTY_9/RASCON_37//GUAYACAN INIA	C:C	T:T	A:A	A:A	0	C:C	T:T
BYBLOS/12/ALTAR 84/STINT//SILVER_45/3/GUANAY/4/GREEN_14//YAV_10/AUK/10/CMH79.959/CHEN//SOOTY_9/RASCON_37/9/USDA595/3/D67.3/RABI//CRA/4/ALO/5/HUI/YAV_1/6/ARDENTE/7/HUI/YAV79/8/POD_9/11/RCOL//SHAG_23/LAPDY_25/4/ARMENT//SRN_3/NIGRIS_4/3/CANELO_9.1/13/SO	A:A	G:G	A:A	A:A	0	C:C	T:T
HYPERNO/5/SOOTY_9/RASCON_37//SOMAT_3.1/3/SOOTY_9/RASCON_37//STORLOM/4/SOOTY_9/RASCON_37//GUAYACAN INIA/3/SOOTY_9/RASCON_37//LLARETA INIA	A:A	G:G	C:C	C:C	2	A:A	C:C
HYPERNO/5/SOOTY_9/RASCON_37//SOMAT_3.1/3/SOOTY_9/RASCON_37//STORLOM/4/SOOTY_9/RASCON_37//GUAYACAN INIA/3/SOOTY_9/RASCON_37//LLARETA INIA	A:A	G:G	C:C	C:C	2	A:A	C:C
CAPAROI/4/MÂALI/CHEKHIRA_1/3/SELIM//SOUAI/FUMA_1	C:C	T:T	A:A	A:A	0	C:C	T:T
WID22241/4/MÂALI/CHEKHIRA_1/3/SELIM//SOUAI/FUMA_1	C:C	T:T	NA	C:C	2	A:A	C:C
STRONGFIELD/5/BSET/PNIO_3//BSBA_1/4/SORA/2*PLATA_12//SOMAT_3/3/AJAIA_12/F3LOCAL(SEL.ETHIO.135.85)//PLATA_13	C:C	T:T	NA	A:A	0	C:C	T:T
BAROYECA ORO C2013/4/ATIL/3/KNIPA/TAGUA//PLANETA/TRILE	C:C	T:T	C:C	C:C	2	A:A	C:C
P91.272.3.1/3*MEXI75//2*JUPARE C 2001/5/ARTICO/AJAIA_3//HUALITA/3/FULVOUS_1/MFOWL_13/4/TECA96/TILO_1/6/RISSA/GAN//POHO_1/3/PLATA_3//CREX/ALLA*2/4/ARMENT//SRN_3/NIGRIS_4/3/CANELO_9.1/7/ATIL/HELLER #1	C:C	T:T	A:A	A:A	0	C:C	T:T
P91.272.3.1/3*MEXI75//2*JUPARE C 2001/3/BSBA_1/5/RISSA/GAN//POHO_1/3/PLATA_3//CREX/ALLA*2/4/BARNACLA_1/6/ATIL/HELLER #1	A:A	G:G	A:A	A:A	0	C:C	T:T
P91.272.3.1/3*MEXI75//2*JUPARE C 2001/3/BSBA_1/5/RISSA/GAN//POHO_1/3/PLATA_3//CREX/ALLA*2/4/BARNACLA_1/6/ATIL/HELLER #1	A:A	G:G	A:A	A:A	0	C:C	T:T
P91.272.3.1/3*MEXI75//2*JUPARE C 2001/5/ARTICO/AJAIA_3//HUALITA/3/FULVOUS_1/MFOWL_13/4/TECA96/TILO_1/6/RISSA/GAN//POHO_1/3/PLATA_3//CREX/ALLA*2/4/ARMENT//SRN_3/NIGRIS_4/3/CANELO_9.1/7/ATIL/BAIRDS	A:A	G:G	A:A	A:A	0	C:C	T:T
P91.272.3.1/3*MEXI75//2*JUPARE C 2001/5/ARTICO/AJAIA_3//HUALITA/3/FULVOUS_1/MFOWL_13/4/TECA96/TILO_1/6/RISSA/GAN//POHO_1/3/PLATA_3//CREX/ALLA*2/4/ARMENT//SRN_3/NIGRIS_4/3/CANELO_9.1/7/ATIL/DUNKER	A:A	G:G	A:A	A:A	0	C:C	T:T
P91.272.3.1/3*MEXI75//2*JUPARE C 2001/5/ARTICO/AJAIA_3//HUALITA/3/FULVOUS_1/MFOWL_13/4/TECA96/TILO_1/6/RISSA/GAN//POHO_1/3/PLATA_3//CREX/ALLA*2/4/ARMENT//SRN_3/NIGRIS_4/3/CANELO_9.1/7/ATIL/DUNKER	A:A	G:G	C:C	C:C	2	A:A	C:C
P91.272.3.1/3*MEXI75//2*JUPARE C 2001/5/ARTICO/AJAIA_3//HUALITA/3/FULVOUS_1/MFOWL_13/4/TECA96/TILO_1/6/RISSA/GAN//POHO_1/3/PLATA_3//CREX/ALLA*2/4/ARMENT//SRN_3/NIGRIS_4/3/CANELO_9.1/7/CIRNO C 2008/3/KNIPA/TAGUA//PLANETA/TRILE	C:C	T:T	A:A	A:A	0	C:C	T:T
P91.272.3.1/3*MEXI75//2*JUPARE C 2001/5/ARTICO/AJAIA_3//HUALITA/3/FULVOUS_1/MFOWL_13/4/TECA96/TILO_1/6/RISSA/GAN//POHO_1/3/PLATA_3//CREX/ALLA*2/4/ARMENT//SRN_3/NIGRIS_4/3/CANELO_9.1/7/PLATINUM/3/KNIPA/TAGUA//PLANETA/TRILE	A:A	G:G	A:A	A:A	0	C:C	T:T
CIMMYT ID	CIMwMAS0447	CIMwMAS0448	CIMwMAS0449	CIMwMAS0450	CIMwMASSTS0233	CIMwMAS0451	CIMwMAS0452
Gene	TRITD2Av1G066050	TRITD2Av1G066050	TRITD2Av1G066050	TRITD2Av1G066050	TRITD2Av1G066050	TRITD2Av1G066050	TRITD2Av1G066050
Marker name	IWB45503	IWB45502	IWB63013	IWB24557	Indel HOX2	IWB69369	IWA581
Svevo RefSeq v1.0	116248843	116249061	145174846	150112012	151476083	154339961	154732761
Inheritance	Co-dominant	Co-dominant	Co-dominant	Co-dominant	Co-dominant	Co-dominant	Co-dominant
Call 1	A:A - INS	T:T - DEL	C:C - INS	A:A - DEL	0: INS	A:A -INS	T:T - DEL
Call 2	C:C - DEL	G:G - INS	A:A - DEL	C:C - INS	2: DEL	C:C - DEL	C:C -INS
Call 3	C:A - Het	G:T - Het	A:C - Het	C:A - Het	1: Het	C:A - Het	C:T - Het

### Sheet: Data_S8
Data S8: GNI-A2 Haplotype tracing in a set of 456 advanced durum lines representative of the CIMMYT breeding
The 456 CIMMYT genotypes were monitored from 2015 to 2019 (Y15-Y19) for grain yield (GY) and thousand grain weight (TGW) in field trials with specific management conditions, such as full irrigation (FI), reduce irrigation-drought (RI) and heat (HT).
						Y15	Y16	Y17	Y18	Y19	Y15	Y16	Y17	Y18	Y19	Y15	Y16	Y17	Y18	Y19	Y15	Y16	Y17	Y18	Y19	Y15	Y16	Y17	Y18	Y19	Y15	Y16	Y17	Y19
						FI	FI	FI	FI	FI	RI	RI	RI	RI	RI	HT	HT	HT	HT	HT	FI	FI	FI	FI	FI	RI	RI	RI	RI	RI	HT	HT	HT	HT
Testing	Cid	Sid	Gid	Cross	Sel_Hist	GY (t/ha)	GY (t/ha)	GY (t/ha)	GY (t/ha)	GY (t/ha)	GY (t/ha)	GY (t/ha)	GY (t/ha)	GY (t/ha)	GY (t/ha)	GY (t/ha)	GY (t/ha)	GY (t/ha)	GY (t/ha)	GY (t/ha)	TGW (g)	TGW (g)	TGW (g)	TGW (g)	TGW (g)	TGW (g)	TGW (g)	TGW (g)	TGW (g)	TGW (g)	TGW (g)	TGW (g)	TGW (g)	TGW (g)
1	459206	190	5077000	CIRNO C 2008	CGSS02Y00004S-2F1-6Y-0B-1Y-0B	6.39313	8.07416	7.50818	7.84965	8.33962	2.58052	1.47946	1.8865	3.03489	3.16901	2.29744	4.19994	2.0684	1.789	2.79966	48.6179	58.7257	51.6625		58.9199	50.4896	44.5278	40.2354		36.4568	39.9994	48.5729	47.325	56.7987
2	477630	14	5546111	BAROYECA ORO C2013	CDSS02B00643S-0Y-0M-1Y-4M-04Y-0B	6.74802	7.00595	7.48611	7.33648	8.37352	2.37674	0.78125	2.27778	3.15148	3.33983	2.29688	4.83687	3.10298	3.14048	3.04644	44.5833	53.7833	52.5333		51.6091	39.8167	36.7333	42.0667		41.6147	36.05	45.0833	49.2	49.7318
3	501175	124	6004555	QUETCHEHUECA ORO C2013	CDSS04B00367T-0TOPY-10Y-0M-4Y-0M-4Y-0B	6.02679	8.80159	7.46032	8.63904	9.73669	2.64236	1.69792	2.37674	3.44504	3.38458	2.09896	5.67024	2.94704	4.33054	4.61138	41.6833	52.5667	46.5333		51.507	40.2167	36.3167	31.8667		35.8623	34	42.7833	43.75	49.9398
4	537838	81	6635188	SOMAT_4/INTER_8/5/AJAIA_16//HORA/JRO/3/GAN/4/ZAR/6/FUMA_3/BNAK_2	CDSS08Y00378S-099Y-09M-8Y-3M-0Y	5.69246	7.98611	7.18849	8.27406	8.72922	2.86285	1.75347	2.14757	3.64006	3.20324	1.69271	3.88951	2.06159	2.90956	2.99227	39.7333	50.4833	43.0333		49.2931	37.2833	33.3667	30.1667		36.2834	35.775	38.1	42.1	43.218
5	558891	64	7145230	GERUFTEL-1//GUAYACAN INIA/2*SNITAN	CDSS10Y00291S-099Y-044M-5Y-2M-06Y-0B	6.45437	8.18651	7.43254	8.43819	8.54685	2.46875	1.85243	2.1684	4.08268	3.95323	2.51823	4.48971	1.91972	3.57219	2.38717	53.45	61.0833	54.1667		60.7715	51.8	40.0833	44.1667		41.0714	46.6	52.0167	51.6	57.4096
6	559120	64	7145376	GUAYACAN INIA/POMA_2//SNITAN/4/D86135/ACO89//PORRON_4/3/SNITAN/5/SHEWA 28/GDO//ZHONG ZUO/2*GREEN_3/3/BOOMER_18/LOTUS_4/4/BARNACLA_9/7/ALTAR 84/BINTEPE 85/3/STOT//ALTAR 84/ALD/4/POD_11/YAZI_1/5/VANRRIKSE_12/SNITAN/6/SOOTY_9/RASCON_37//WODUCK/CHAM_3	CDSS10Y00520T-099Y-046M-22Y-3M-06Y-0B	6.69048	8.41071	7.40873	8.85472	9.03766	2.57986	1.71007	2.35069	3.73772	3.39975	2.16406	4.15215	1.95018	4.02572	4.25518	42.75	52.6667	44.2333		48.9091	42.0333	36.6333	35.3667		35.2811	38.475	42.3333	42.7	50.7984
7	559173	31	7145599	BYBLOS/5/PHON/4/VRKS_3/3/AJAIA_12/F3LOCAL(SEL.ETHIO.135.85)//PLATA_13/6/GUAYACAN INIA/GUANAY//PORRON_4/BEJAH_7/3/VANRRIKSE_12/SNITAN	CDSS10Y00573T-099Y-056M-4Y-4M-06Y-0B	6.47817	8.2123	7.23413	8.38593	8.7145	2.62847	1.75694	2.69444	4.09628	3.64595	2.66406	3.93882	3.06612	4.10027	3.318	48.0167	56.4833	54.3667		58.6579	44.4833	42.3667	40.3		41.8994	41.925	45.8333	50.15	52.6845
8	569548	48	7383256	CEMEXI C 2008/5/GUAYACAN INIA/POMA_2//SNITAN/4/D86135/ACO89//PORRON_4/3/SNITAN/6/CMOS_3//SOMAT_4/INTER_8/3/SOOTY_9/RASCON_37/4/HAMRI/CALAMON_1	CDSS11Y00563T-099Y-040M-19Y-0M-06Y-0B	6.40179	7.88081	7.50992	7.38931	9.11128	2.57813	3.99814	2.52951	3.84181	3.4943		4.97014	2.31451	3.42382	3.52724	46.925	54.9333	49.1667		53.5572	41.3667	38.7	34.2667		36.5357		45.4833	44.1	51.118
9	569549	46	7383264	CEMEXI C 2008/3/GUAYACAN INIA/GUANAY//PORRON_4/BEJAH_7/6/ZAMPULLIN_2/GUANAY/5/NETTA_4/DUKEM_12//RASCON_19/3/SORA/2*PLATA_12/4/GREEN_18/FOCHA_1//AIRON_1	CDSS11Y00564T-099Y-025M-19Y-0M-06Y-0B	6.0744	8.10944	7.50992	8.55701	9.14179	2.49132	3.50911	2.33681	3.59451	2.93233		5.27311	2.50011	3.33401	4.22207	43.6	49.5667	41.3		49.8284	37.8833	31.0167	30.0667		31.056		38.7667	43.1	46.5957
10	558943	51	7383291	TUNSYR-2/5/C94.52/3/2*AJAIA_12/F3LOCAL(SEL.ETHIO.135.85)//PLATA_13/4/2*RASCON_37/2*TARRO_2	CDSS10Y00343S-099Y-064M-8Y-0M-06Y-0B	6.28571	8.39555	7.30556	8.89911	8.85862	2.19184	3.60688	2.36979	3.57461	3.15925		5.06454	2.29913	3.54161	3.36861	41.8	44.4833	40		44.8149	40	31.5833	31.1		33.3045		44.65	40.45	47.1819
11	569109	44	7383299	CIRNO C 2008//BAUN_6/PAGA_4	CDSS11Y00124S-099Y-050M-13Y-0M-06Y-0B	6.67857	8.30418	7.64881	8.72012	8.21641	2.37847	3.92351	2.40972	3.80862	3.28048		5.77451	2.85766	3.76512	2.84457	50.5	54.6167	48.2		53.5632	43.55	43.2333	36.1333		37.5442		50.1	46.2	51.7616
12	569112	24	7383307	CIRNO C 2008/6/PLATA_6/GREEN_17/3/CHEN/AUK//BISU*2/5/PLATA_3//CREX/ALLA/3/SOMBRA_20/4/SILVER_14/MOEWE	CDSS11Y00127S-099Y-028M-9Y-0M-06Y-0B	6.70238	8.15313	7.28571	8.54912	9.32852	2.46528	3.69046	2.26736	3.50912	3.44116		5.47679	2.15812	3.18462	3.01863	48.55	54.2333	47.1		52.6092	45.8833	40.3667	38.2667		40.3761		48.5833	49.95	51.8436
13	569145	60	7383344	GUAYACAN INIA/2*SNITAN//TADIZ/PAGA_4	CDSS11Y00160S-099Y-048M-32Y-0M-06Y-0B	6.23512	7.82782	7.33333	8.57914	8.69191	2.62587	4.06215	2.71701	4.04964	3.66836		4.73715	2.15072	2.80513	2.54358	44.4	49.25	44.9667		52.079	39.65	36.1833	34.7		35.9689		39.5	40.45	47.2642
14	569172	30	7383372	HUBEI//SOOTY_9/RASCON_37/3/2*SOOTY_9/RASCON_37/4/SOOTY_9/RASCON_37/5/SOOTY_9/RASCON_37/6/BAUN_6/PAGA_4	CDSS11Y00187S-099Y-041M-10Y-0M-06Y-0B	6.6875	7.84956	7.25595	8.55664	8.57679	2.41319	3.71823	2.27604	3.71764	2.9968		5.09923	2.15818	3.12514	2.62524	49.075	60.3833	49.4333		54.015	48.4833	39.3333	33.4		36.5305		51.0833	45.65	47.6401
15	569182	44	7383405	HUBEI//SOOTY_9/RASCON_37/3/2*SOOTY_9/RASCON_37/4/2*SOOTY_9/RASCON_37/6/PLATA_6/GREEN_17/3/CHEN/AUK//BISU*2/5/PLATA_3//CREX/ALLA/3/SOMBRA_20/4/SILVER_14/MOEWE	CDSS11Y00197S-099Y-025M-6Y-0M-06Y-0B	6.57143	7.66949	7.56944	8.54214	9.01765	2.02865	3.74615	2.24826	3.65264	2.94425		6.34982	2.89517	2.85714	4.59982	44.725	52.95	45.5333		50.5028	41.6833	40.4667	34.5333		34.8436		47.5833	46.85	52.3056
16	569188	51	7383430	GUAYACAN INIA/GUANAY//FUMA_5/3/BAROYECA ORO C2013	CDSS11Y00203S-099Y-019M-3Y-0M-06Y-0B	5.99107	8.22014	7.37103	8.43015	9.83251	2.11372	3.6088	2.47917	3.71765	3.2312		5.95247	3.75812	3.80215	5.26587	45.55	48.35	49.1333		54.384	42.3833	34.3667	33.1333		36.7781		43.1333	43.35	50.384
17	569188	56	7383435	GUAYACAN INIA/GUANAY//FUMA_5/3/BAROYECA ORO C2013	CDSS11Y00203S-099Y-019M-23Y-0M-06Y-0B	6.45536	7.87514	7.20635	8.28909	9.50409	2.22135	3.60281	2.52083	3.97208	3.24949		5.00014	2.05465	2.42659	3.00458	51.925	59.1667	50.5333		59.7031	46.4333	40.8	36.9667		41.7544		47.6833	44.75	60.6757
18	569198	121	7383456	ALTAR 84/STINT//SILVER_45/3/GUANAY/4/GREEN_14//YAV_10/AUK/5/SOMAT_4/INTER_8/6/CMH85.797//CADO/BOOMER_33/3/BARNACLA_4	CDSS11Y00213S-099Y-040M-30Y-0M-06Y-0B	6.58333	8.51621	7.72421	8.56416	9.11346	2.48785	3.86554	2.45139	4.01066	3.43766		5.57554	2.79085	3.89866	4.22837	43.7	50.8167	45		51.2815	38.8333	38.1833	32.9667		35.9321		43.9167	45.3	47.6662
19	569200	104	7383469	SOMAT_4/INTER_8/4/GODRIN/GUTROS//DUKEM/3/THKNEE_11/5/1A.1D 5+1-06/2*WB881//1A.1D 5+1-06/3*MOJO/3/BISU_1/PATKA_3/4/GODRIN/GUTROS//DUKEM/3/THKNEE_11/6/BAUN_6/PAGA_4	CDSS11Y00215S-099Y-057M-5Y-0M-06Y-0B	6.17262	7.71485	7.12897	8.2741	9.40077	2.32639	3.58818	2.10417	3.5816	3.27771		5.70518	2.76088	2.7386	3.63122	46.875	51.4	50.2333		54.9563	41.1667	36.25	31.4		36.8736		45.6333	44.05	47.2958
20	569207	73	7383502	RCEE_2/CMOS_3/3/GUAYACAN INIA/GUANAY//FUMA_5/4/BAUN_6/PAGA_4	CDSS11Y00222S-099Y-050M-1Y-0M-06Y-0B	6.58631	7.56971	7.20635	8.31117	8.30029	2.40278	3.66271	2.1059	3.62667	3.21455		4.88637	2.15061	2.84967	3.47871	47	54.2833	49.9667		58.8246	40.1	33.95	33.4667		41.9492		45.4	45.6	51.3217
21	569207	82	7383511	RCEE_2/CMOS_3/3/GUAYACAN INIA/GUANAY//FUMA_5/4/BAUN_6/PAGA_4	CDSS11Y00222S-099Y-050M-28Y-0M-06Y-0B	6.45536	8.35972	7.77183	8.87697	9.36097	2.43056	3.79505	2.11806	3.67898	3.41352		5.39739	1.82314	3.17747	3.71397	42.375	48.7167	44.5667		50.8319	39.35	33.8	31.4		35.6912		45.7	45.45	52.6697
22	569210	37	7383514	RCEE_2/CMOS_3/3/GUAYACAN INIA/GUANAY//FUMA_5/6/PLATA_6/GREEN_17/3/CHEN/AUK//BISU*2/5/PLATA_3//CREX/ALLA/3/SOMBRA_20/4/SILVER_14/MOEWE	CDSS11Y00225S-099Y-032M-10Y-0M-06Y-0B	5.78869	7.6888	7.48214	7.87996	8.64722	2.44271	3.91246	2.45312	3.56196	3.66523		5.11913	2.98459	3.44546	4.50716	43.3	51.3333	44.9667		50.5163	39.5667	37.6333	33.8		38.2391		44.4167	47.05	52.8993
23	569211	108	7383526	RCEE_2/CMOS_3/3/GUAYACAN INIA/GUANAY//FUMA_5/5/PHON/4/VRKS_3/3/AJAIA_12/F3LOCAL(SEL.ETHIO.135.85)//PLATA_13	CDSS11Y00226S-099Y-046M-29Y-0M-06Y-0B	6.71726	8.29783	7.17063	8.05097	9.03761	2.20139	4.03216	2.35938	3.39248	3.45455		5.31783	2.23967	2.90247	3.11525	44.775	55.3667	48.2333		53.9107	42.45	40.6167	36.2667		40.2221		47.2167	47.15	51.8201
24	569215	44	7383536	CMOS_3//SOMAT_4/INTER_8/3/SOOTY_9/RASCON_37/4/HAMRI/CALAMON_1/5/TADIZ/PAGA_4	CDSS11Y00230S-099Y-040M-4Y-0M-06Y-0B	6.91964	7.76237	7.31548	7.96951	7.69757	2.36632	3.44471	2.30208	3.49701	3.20042		5.02037	1.67498	2.58951	2.46157	49.35	56.3833	53.9667		63.3586	50.05	36.6333	35.0667		40.7257		48.8833	40.1	53.5955
25	569215	48	7383540	CMOS_3//SOMAT_4/INTER_8/3/SOOTY_9/RASCON_37/4/HAMRI/CALAMON_1/5/TADIZ/PAGA_4	CDSS11Y00230S-099Y-040M-22Y-0M-06Y-0B	6.5506	7.82154	7.55754	8.43801	7.80678	2.49479	3.95754	2.48264	3.82851	3.17482		4.87121	1.77101	3.14051	2.8095	49.95	53.95	53.5333		63.3505	46.15	34.7833	34.5333		40.4921		46.3167	39.85	50.9377
26	569216	93	7383557	CMOS_3//SOMAT_4/INTER_8/3/SOOTY_9/RASCON_37/4/HAMRI/CALAMON_1/5/BAROYECA ORO C2013	CDSS11Y00231S-099Y-018M-38Y-0M-06Y-0B	6.3869	8.18718	7.80556	8.84751	9.56184	2.46875	3.69685	2.35417	3.80251	3.25174		5.21885	2.18051	3.25201	3.63717	48.825	55.2167	49.5		57.6582	44.5167	37.1667	32.9333		37.2097		45.4833	47	51.9939
27	569218	81	7383561	CMOS_3//SOMAT_4/INTER_8/3/SOOTY_9/RASCON_37/4/HAMRI/CALAMON_1/5/PHON/4/VRKS_3/3/AJAIA_12/F3LOCAL(SEL.ETHIO.135.85)//PLATA_13	CDSS11Y00233S-099Y-031M-4Y-0M-06Y-0B	6.72917	7.77613	7.27976	8.53472	8.23034	2.69444	4.16913	2.41493	3.64622	3.32395		5.11946	2.24722	3.33372	4.14191	50.125	58.5	48.2333		52.1821	45.05	40	32.5333		33.7544		45.6667	42	45.5102
28	569218	82	7383562	CMOS_3//SOMAT_4/INTER_8/3/SOOTY_9/RASCON_37/4/HAMRI/CALAMON_1/5/PHON/4/VRKS_3/3/AJAIA_12/F3LOCAL(SEL.ETHIO.135.85)//PLATA_13	CDSS11Y00233S-099Y-031M-6Y-0M-06Y-0B	6.1369	7.78246	7.61508	7.92422	9.0973	2.50694	4.64379	2.38368	4.10822	3.65067		4.55412	2.06872	3.20722	3.53209	46.33	52.6167	47.0667		51.4918	39.3667	39.1833	31.9333		33.7171		40.4	39.85	44.1793
29	565470	73	7383636	GUAYACAN INIA/GUANAY//FUMA_5/8/BICHENA/AKAKI_7//ZAMPULLIN_4/7/CHEN_11/POC//TANTLO/5/ENTE/MEXI_2//HUI/4/YAV_1/3/LD357E/2*TC60//JO69/6/MINIMUS/COMB DUCK_2//CHAM_3/9/OUM CHLILI_1/KIRWAN_1	CDSS10B00304T-099Y-051M-33Y-0M-06Y-0B	6.78274	8.72447	7.98611	9.04823	9.633	2.37153	4.21816	2.42708	4.02373	3.35245		4.85649	3.23675	4.04773	4.85745	42.2	51.6833	46.8667		51.5757	38.6833	36.3167	35.3		35.4684		47.2333	47.45	52.017
30	565472	45	7383643	ALTAR 84/BINTEPE 85/3/STOT//ALTAR 84/ALD/4/POD_11/YAZI_1/5/VANRRIKSE_12/SNITAN/6/SOOTY_9/RASCON_37//WODUCK/CHAM_3/7/BAUN_6/PAGA_4/8/CANELO_8//SORA/2*PLATA_12/4/STORLOM/3/RASCON_37/TARRO_2//RASCON_37/5/TECA96/TILO_1	CDSS10B00306T-099Y-025M-23Y-0M-06Y-0B	6.56548	8.2388	7.39881	7.90974	8.01499	2.27257	4.0048	2.13542	3.95874	3.34701		4.42013	2.76118	3.65324	3.08276	48.1	59.1167	53.8667		61.1618	47.55	40.4833	40.7667		41.5302		47.0667	47.5	55.4708
31	569616	154	7383690	GEROMTEL-3/3/CIER_2/PNIO_4//GAUK_5/4/RCEE_2/CMOS_3/3/GUAYACAN INIA/GUANAY//FUMA_5	CDSS11Y00631T-099Y-072M-71Y-0M-06Y-0B	6.73214	8.30818	7.64683	8.43774	8.45326	2.24653	4.01318	2.17535	3.99774	3.33087		4.40551	1.49618	3.55674	3.57098	44.85	58.0167	47.7		54.8189	38.8333	37.8833	35.1		42.3056		43.6833	41.9	51.296
32	565189	46	7383935	JUPARE C 2001*2/RBC/6/STORLOM/3/RASCON_37/TARRO_2//RASCON_37/4/D00003A/5/1A.1D 5+1-06/3*MOJO/3/AJAIA_12/F3LOCAL(SEL.ETHIO.135.85)//PLATA_13/7/C F4 20 S/CALAMON_2/3/CANELO_9.1//SHAKE_3/2*AJAIA_2	CDSS10B00023T-099Y-015M-33Y-0M-06Y-0B	6.52976	7.93877	7.43452	7.32203	7.49788	2.95312	4.11111	2.04514	3.06674	3.41357		4.08778	2.40207	3.18474	2.90077	46.825	56.8667	50.5333		57.6411	43.3833	36.75	34.5333		39.6518		46.4	43.2	48.1952
33	569509	72	7384072	STORLOM/3/RASCON_37/TARRO_2//RASCON_37/4/D00003A/5/1A.1D 5+1-06/3*MOJO/3/AJAIA_12/F3LOCAL(SEL.ETHIO.135.85)//PLATA_13/6/MOHAWK/TEJE_2/7/CALAMON_4/5/2*NETTA_4/DUKEM_12//RASCON_19/3/SORA/2*PLATA_12/4/GREEN_18/FOCHA_1//AIRON_1	CDSS11Y00524T-099Y-027M-35Y-0M-06Y-0B	6.39583	7.8674	7.1131	8.36375	9.03419	2.63889	3.86773	1.93403	3.50975	3.0478		3.69573	2.16692	2.87975	1.55256	41.68	52.1833	45.2		58.5438	39.5167	32.2167	31.1333		31.5933		38.25	40.15	47.3309
34	569416	103	7384124	MOHAWK/AYSR_1/5/SORA/2*PLATA_12/3/SORA/2*PLATA_12//SOMAT_3/4/AJAIA_13/YAZI//DIPPER_2/BUSHEN_3	CDSS11Y00431S-099Y-032M-4Y-0M-06Y-0B	6.90774	7.56761	7.30556	8.35618	9.31661	2.71007	4.25028	1.92882	3.85468	3.25365		5.36761	3.24995	4.13018	4.21208	41.425	48.35	46.4		50.3515	42.5333	38.15	33.2		36.9847		43.1833	44.75	53.967
35	569416	105	7384126	MOHAWK/AYSR_1/5/SORA/2*PLATA_12/3/SORA/2*PLATA_12//SOMAT_3/4/AJAIA_13/YAZI//DIPPER_2/BUSHEN_3	CDSS11Y00431S-099Y-032M-13Y-0M-06Y-0B	6.74107	7.56762	7.53968	8.44568	9.31054	2.79688	4.02595	1.83507	4.18018	3.61543		5.66962	3.25596	4.53968	4.00551	39.7	50.2167	46.8667		48.2698	40.2667	38.6333	33.8333		35.5381		42.75	44.9	51.3317
36	569416	114	7384135	MOHAWK/AYSR_1/5/SORA/2*PLATA_12/3/SORA/2*PLATA_12//SOMAT_3/4/AJAIA_13/YAZI//DIPPER_2/BUSHEN_3	CDSS11Y00431S-099Y-032M-53Y-0M-06Y-0B	6.93452	8.49451	7.67262	8.59417	9.34506	2.40104	4.09884	1.82639	3.77667	3.43603		5.62051	3.72323	4.06317	5.03547	40.975	51.4	42.9		49.5857	41.35	34.9167	33.3333		35.1994		41.3667	44.8	50.0391
37	569423	46	7384142	MOHAWK/AYSR_1/4/RCEE_2/CMOS_3/3/GUAYACAN INIA/GUANAY//FUMA_5	CDSS11Y00438S-099Y-029M-16Y-0M-06Y-0B	6.47619	7.44493	8.0873	8.31168	9.18706	2.47569	4.05393	2.00868	3.71168	3.50647		5.40226	3.53573	4.34618	4.73456	43.525	52.7833	45.2		51.3838	42.5333	41.1333	34.6667		39.281		43.95	45.9	52.9813
38	573109	44	7406259	WBD881/3/PIQUERO/AMIC//PLAYERO/PLANETA/4/TRIDENT/3*KUCUK	CDSS11B00211T-041Y-031M-14Y-0M	5.68452	7.47072	6.77778	7.00268	7.41216	3.34375	4.29921	2.55903	4.11518	3.75679			1.76489	3.33418	3.00334	47.65	54.325	53.2667		54.8494	51.3	42.9333	41.1		39.9348				46.6044
39	573138	37	7406351	ALAS/5*SILVER_2//2*BARNACLA_7/6/CALAMON_4/5/2*NETTA_4/DUKEM_12//RASCON_19/3/SORA/2*PLATA_12/4/GREEN_18/FOCHA_1//AIRON_1/7/C F4 20 S/CALAMON_2/3/CANELO_9.1//SHAKE_3/2*AJAIA_2	CDSS11B00240T-0104Y-030M-13Y-0M	6.45833	6.85766	7.58929	7.18812	7.96206	2.46354	3.86349	2.05208	3.28212	2.81305			1.71727	3.04412	3.91876	48.9	53.675	49.9333		57.9776	41.35	32.8	33.4		32.1662				46.5667
40	573163	38	7406449	PLATA_7/ILBOR_1//SOMAT_3/7/CHEN_11/POC//TANTLO/5/ENTE/MEXI_2//HUI/4/YAV_1/3/LD357E/2*TC60//JO69/6/MINIMUS/COMB DUCK_2//CHAM_3/8/PAGA_7/7/CHEN_11/POC//TANTLO/5/ENTE/MEXI_2//HUI/4/YAV_1/3/LD357E/2*TC60//JO69/6/MINIMUS/COMB DUCK_2//CHAM_3/9/MOHAWK/PAINI	CDSS11B00265T-0128Y-046M-15Y-0M	6.33929	7.13751	7.13889	7.87261	9.26068	2.56771	3.84239	2.05208	3.33361	2.87313			2.69049	3.58711	4.1963	42.8	47.775	41.4667		44.955	40.35	31.3667	33.1		32.0118				45.414
41	584285	42	7406481	BARNACLA_10/MARA_1//PLAYERO/5/CLAUDIO/CALAMON_4/4/TARRO_1/2*YUAN_1//AJAIA_13/YAZI/3/PAGA_2	CDSS12Y00440S-069Y-050M-16Y-0M	6.62202	7.41664	7.66667	7.73865	7.69559	2.61458	4.23114	1.90972	3.59466	3.07686			2.14584	2.85766	2.64113	41.95	49.4	45.7333		53.502	41.65	33.95	35.0333		37.0906				44.1667
42	584285	46	7406485	BARNACLA_10/MARA_1//PLAYERO/5/CLAUDIO/CALAMON_4/4/TARRO_1/2*YUAN_1//AJAIA_13/YAZI/3/PAGA_2	CDSS12Y00440S-069Y-050M-23Y-0M	5.92262	6.9856	7.37302	7.62716	8.42268	2.57292	4.30178	2.09028	3.73116	3.58383			2.34822	2.66416	2.94008	39.3	49.025	42.7		50.155	39.7	34.2333	33.4667		36.8173				43.0558
43	584285	49	7406488	BARNACLA_10/MARA_1//PLAYERO/5/CLAUDIO/CALAMON_4/4/TARRO_1/2*YUAN_1//AJAIA_13/YAZI/3/PAGA_2	CDSS12Y00440S-069Y-050M-27Y-0M	6.81548	7.04512	7.09325	7.99916	7.97632	2.56771	4.3128	1.76389	3.69866	3.20063			2.08929	2.73866	2.94796	42.45	50.575	44.6667		52.8313	41.5	36.4	35.1333		39.7605				47.638
44	584292	96	7406533	BELLAROI/5/HUBEI//SOOTY_9/RASCON_37/3/2*SOOTY_9/RASCON_37/4/SOOTY_9/RASCON_37/6/CLAUDIO/CALAMON_4/4/TARRO_1/2*YUAN_1//AJAIA_13/YAZI/3/PAGA_2	CDSS12Y00447S-070Y-063M-29Y-0M	5.80357	7.33075	7.45635	7.98435	8.31642	2.86458	4.30156	2.26562	3.57485	3.3789			2.24108	2.56735	2.9996	42.75	50.8	44.6667		53.2725	40.05	33.6333	32.2333		33.5898				45.4261
45	584300	39	7406608	SIMETO/OUET_3//MARA_1/BARNACLA_1/3/BARJ/PAGA_2//MARA_1/BARNACLA_1	CDSS12Y00455S-098Y-055M-19Y-0M	6.20536	7.55962	6.97024	7.57485	8.64637	2.42188	4.11346	2.11979	3.28835	2.83897			2.38691	3.00635	3.84445	43.65	48.125	45.6		54.2035	44.1	35.9833	34.9333		39.0138				54.0821
46	584300	44	7406613	SIMETO/OUET_3//MARA_1/BARNACLA_1/3/BARJ/PAGA_2//MARA_1/BARNACLA_1	CDSS12Y00455S-098Y-055M-27Y-0M	5.49107	6.40164	7.2996	7.74586	9.55082	2.27083	4.38681	2.46007	3.32036	3.08437			1.97917	2.26986	3.30702	44.2	52.8	46.7333		53.4083	40.6	33.7833	35.5		35.9774				50.3217
47	584306	47	7406627	BRONTE/BARNACLA_7//PIGO_1/5/CLAUDIO/CALAMON_4/4/TARRO_1/2*YUAN_1//AJAIA_13/YAZI/3/PAGA_2	CDSS12Y00461S-050Y-034M-24Y-0M	6.13095	7.00948	7.27579	7.62686	8.42233	2.51042	4.06238	2.20139	2.74786	2.6888			2.26489	2.90936	3.17902	40.5	51.925	44.4667		50.2985	41.9	33.2667	33.4667		33.4174				49.5679
48	584306	50	7406630	BRONTE/BARNACLA_7//PIGO_1/5/CLAUDIO/CALAMON_4/4/TARRO_1/2*YUAN_1//AJAIA_13/YAZI/3/PAGA_2	CDSS12Y00461S-050Y-034M-27Y-0M	6.44345	6.81848	7.13492	7.58237	8.09116	2.48438	4.23971	2.23785	3.20337	3.17326			2.64287	2.98437	3.68116	42.3	48.7	42.6333		47.6037	41.3	32.3167	31.1333		34.5674				48.7392
49	584355	77	7406808	OROBEL//BUSHEN_4/2*GREEN_18/3/FUMA_5/5/CLAUDIO/CALAMON_4/4/TARRO_1/2*YUAN_1//AJAIA_13/YAZI/3/PAGA_2	CDSS12Y00510S-097Y-047M-19Y-0M	5.58036	7.44712	6.93651	7.65688	7.84911	2.72917	4.41713	2.25347	3.58138	3.17579			2.1637	3.25938	3.68743	40.15	49.7	43.5		49.7806	45.55	38.2667	35.9667		38.3719				45.3379
50	584355	83	7406814	OROBEL//BUSHEN_4/2*GREEN_18/3/FUMA_5/5/CLAUDIO/CALAMON_4/4/TARRO_1/2*YUAN_1//AJAIA_13/YAZI/3/PAGA_2	CDSS12Y00510S-097Y-047M-26Y-0M	6.08631	7.08396	7.10714	7.86498	8.64287	3.0625	4.4917	2.17882	3.61398	3.39884			2.63989	2.56748	3.5605	45.7	53	45.5		55.8396	42.25	38.3	37.3667		39.4233				52.2942
51	584355	84	7406815	OROBEL//BUSHEN_4/2*GREEN_18/3/FUMA_5/5/CLAUDIO/CALAMON_4/4/TARRO_1/2*YUAN_1//AJAIA_13/YAZI/3/PAGA_2	CDSS12Y00510S-097Y-047M-27Y-0M	6.0119	7.22948	7.08333	7.86504	7.83965	2.55729	4.33137	2.29167	3.36004	3.08128			3.23811	3.50504	4.8597	41.8	48.125	43.8667		50.9736	37.45	34.45	32.7667		33.4963				44.774
52	584369	41	7406881	P91.272.3.1/3*MEXI75//2*JUPARE C 2001/3/BSBA_1/5/RISSA/GAN//POHO_1/3/PLATA_3//CREX/ALLA*2/4/BARNACLA_1/6/CLAUDIO/CALAMON_4/4/TARRO_1/2*YUAN_1//AJAIA_13/YAZI/3/PAGA_2	CDSS12Y00524S-078Y-059M-23Y-0M	6.57738	7.81611	7.29762	7.70906	8.60046	2.81771	4.47046	2.25347	3.49005	3.08448			3.11608	3.58655	4.50292	44.2	50.475	45.8333		50.9738	41.55	37.3167	38.9		36.5837				45.9665
53	584439	60	7406952	MDUN_3/PAGA_2/5/TARRO_1/2*YUAN_1//AJAIA_13/YAZI/3/SOMAT_4/INTER_8/4/BARNACLA_1/6/CLAUDIO/CALAMON_4/4/TARRO_1/2*YUAN_1//AJAIA_13/YAZI/3/PAGA_2	CDSS12Y00594S-077Y-054M-34Y-0M	5.66964	7.02472	7.03571	7.90218	8.95673	2.68229	4.5282	2.42361	3.56869	3.54291			2.18453	2.41168	3.0123	41.75	49.625	44.1		48.3759	42.4	35.45	33.7333		34.1636				44.4542
54	584666	54	7407050	PLANETA/PIQUERO//BERGAND/KNIPA/6/CALAMON_4/5/2*NETTA_4/DUKEM_12//RASCON_19/3/SORA/2*PLATA_12/4/GREEN_18/FOCHA_1//AIRON_1/7/ALTAR 84/STINT//SILVER_45/3/GUANAY/4/GREEN_14//YAV_10/AUK/5/CMH79.959/CHEN//SOOTY_9/RASCON_37/3/PAGA_2/6/RCOL//SHAG_23/LAPDY_25	CDSS12Y00821T-0114Y-087M-5Y-0M	6.68155	8.34272	7.62698	7.93222	9.32545	2.89063	4.29287	1.84375	3.52322	2.94307			1.99108	2.53072	2.45267	40.6	45.1	43		48.0671	39.35	32.3333	35.2333		35.0834				46.1173
55	584666	66	7407062	PLANETA/PIQUERO//BERGAND/KNIPA/6/CALAMON_4/5/2*NETTA_4/DUKEM_12//RASCON_19/3/SORA/2*PLATA_12/4/GREEN_18/FOCHA_1//AIRON_1/7/ALTAR 84/STINT//SILVER_45/3/GUANAY/4/GREEN_14//YAV_10/AUK/5/CMH79.959/CHEN//SOOTY_9/RASCON_37/3/PAGA_2/6/RCOL//SHAG_23/LAPDY_25	CDSS12Y00821T-0114Y-087M-23Y-0M	6.78571	7.50024	7.32937	8.04378	9.38608	2.99479	4.21389	2.13542	3.54277	2.76648			1.99703	2.18077	3.23772	43.65	50.075	45.9333		55.5059	40.2	30.4833	32.0333		32.2821				50.9182
56	584666	81	7407077	PLANETA/PIQUERO//BERGAND/KNIPA/6/CALAMON_4/5/2*NETTA_4/DUKEM_12//RASCON_19/3/SORA/2*PLATA_12/4/GREEN_18/FOCHA_1//AIRON_1/7/ALTAR 84/STINT//SILVER_45/3/GUANAY/4/GREEN_14//YAV_10/AUK/5/CMH79.959/CHEN//SOOTY_9/RASCON_37/3/PAGA_2/6/RCOL//SHAG_23/LAPDY_25	CDSS12Y00821T-0114Y-087M-47Y-0M	5.96726	7.82475	7.69246	8.21532	8.67263	2.83854	4.60256	2.37847	3.42531	3.31602			1.82441	2.44132	2.84219	38.5	42.95	39.2		42.5361	37.3	29.15	31.3667		31.4947				44.3422
57	584676	42	7407111	CBC 509 CHILE/SOMAT_3.1//BOOMER_18/LOTUS_4/3/MOHAWK/PAINIO_15//BARNACLA_9/6/P91.272.3.1/3*MEXI75//2*JUPARE C 2001/3/BSBA_1/5/RISSA/GAN//POHO_1/3/PLATA_3//CREX/ALLA*2/4/BARNACLA_1	CDSS12Y00831T-054Y-052M-4Y-0M	6.57738	7.96162	7.53968	8.06651	8.27351	2.86458	4.43646	2.15451	3.56851	3.07595			2.21727	3.12551	3.66322	43.4	49.425	44.2333		51.8783	38.75	31.7167	34.5667		34.2463				46.0694
58	584676	49	7407118	CBC 509 CHILE/SOMAT_3.1//BOOMER_18/LOTUS_4/3/MOHAWK/PAINIO_15//BARNACLA_9/6/P91.272.3.1/3*MEXI75//2*JUPARE C 2001/3/BSBA_1/5/RISSA/GAN//POHO_1/3/PLATA_3//CREX/ALLA*2/4/BARNACLA_1	CDSS12Y00831T-054Y-052M-20Y-0M	6.39881	7.14965	7.39087	8.30361	8.37694	2.66927	4.44082	2.58681	3.34661	3.10817			2.52084	2.66361	2.92984	47.5	54.925	49.3		59.1572	45.1	36.1333	40.1667		38.847				48.7338
59	584679	50	7407127	ABIB_1//KHAF_5/PAGA_2/5/IHWIR/3/AJAIA_12/F3LOCAL(SEL.ETHIO.135.85)//PLATA_13/4/AVILLO_1/SNITAN/6/BARJ/PAGA_2//MARA_1/BARNACLA_1	CDSS12Y00834T-017Y-033M-5Y-0M	5.81845	7.19685	6.79762	8.28162	8.50724	3.1901	4.54528	2.51562	3.52262	3.6161			2.80656	2.67112	2.92283	43.95	48	45.9333		50.0589	41.05	32.4667	33.2		33.0478				45.0474
60	584679	53	7407130	CIT71/DIPPER_1//ARIZA_2/3/PROZANA/ARLIN//MUSK_6/4/TATLER_1/TARRO_1//HYDRANASSA30/SILVER_5/10/PLATA_3//CREX/ALLA/3/SORA/2*PLATA_12/4/RASCON_37/GREEN_2/9/USDA595/3/D67.3/RABI//CRA/4/ALO/5/HUI/YAV_1/6/ARDENTE/7/HUI/YAV79/8/POD_9/11/ALTAR 84/STINT//SILVE	CDSS12Y00834T-017Y-033M-11Y-0M	6.02679	7.26835	7.54762	8.60112	8.36118	2.85156	4.54061	2.33333	3.26862	3.32937			2.67858	3.10312	3.89071	47.45	53.65	47.6667		51.1758	45.15	32.5333	35.9333		34.3545				50.8019
61	584679	65	7407142	ABIB_1//KHAF_5/PAGA_2/5/IHWIR/3/AJAIA_12/F3LOCAL(SEL.ETHIO.135.85)//PLATA_13/4/AVILLO_1/SNITAN/6/BARJ/PAGA_2//MARA_1/BARNACLA_1	CDSS12Y00834T-017Y-033M-40Y-0M	6.51786	7.39304	7.69841	7.89463	9.15987	3.0599	4.47041	2.46007	3.60713	3.40744			2.4256	3.70513	3.61773	43.1	48.75	44.8		50.6895	40.1	29.6833	33.3667		33.199				49.8153
62	573110	19	7407209	BHA/OUET_3/3/AG 1-22/2*ACO89//2*UC1113/8/2*STOT//ALTAR 84/ALD/3/THB/CEP7780//2*MUSK_4/6/ECO/CMH76A.722//BIT/3/ALTAR 84/4/AJAIA_2/5/KJOVE_1/7/RASCON_37/2*TARRO_2/4/ROK/FGO//STIL/3/BISU_1/5/MALMUK_1/SERRATOR_1	CDSS11B00212T-080Y-034M-1Y-0M	5.65476	7.80066	7.45437	8.16263	9.14716	2.7474	4.62416	2.42188	3.65264	3.23496			2.31548	3.55663	4.04935	48.6	57.7	48.8		58.338	48.3	38.45	43.1		42.5235				55.3995
63	573110	20	7407210	BHA/OUET_3/3/AG 1-22/2*ACO89//2*UC1113/8/2*STOT//ALTAR 84/ALD/3/THB/CEP7780//2*MUSK_4/6/ECO/CMH76A.722//BIT/3/ALTAR 84/4/AJAIA_2/5/KJOVE_1/7/RASCON_37/2*TARRO_2/4/ROK/FGO//STIL/3/BISU_1/5/MALMUK_1/SERRATOR_1	CDSS11B00212T-080Y-034M-3Y-0M	5.61012	7.6821	7.50198	8.43064	8.3244	2.64323	4.49645	2.44792	3.75664	3.46278			2.14882	2.78314	2.56503	44.9	48.825	45.3		55.9668	40.3	32.15	37.1667		39.5767				54.9165
64	573110	23	7407213	BHA/OUET_3/3/AG 1-22/2*ACO89//2*UC1113/8/2*STOT//ALTAR 84/ALD/3/THB/CEP7780//2*MUSK_4/6/ECO/CMH76A.722//BIT/3/ALTAR 84/4/AJAIA_2/5/KJOVE_1/7/RASCON_37/2*TARRO_2/4/ROK/FGO//STIL/3/BISU_1/5/MALMUK_1/SERRATOR_1	CDSS11B00212T-080Y-034M-13Y-0M	5.28274	7.77417	7.11905	8.41513	9.74897	2.77344	4.82283	2.43403	3.75664	3.36354			2.36906	3.11814	3.59508	47.05	55.55	47.6		58.8046	46.6	36.9667	40.4333		41.3355				56.896
65	573110	24	7407214	BHA/OUET_3/3/AG 1-22/2*ACO89//2*UC1113/8/2*STOT//ALTAR 84/ALD/3/THB/CEP7780//2*MUSK_4/6/ECO/CMH76A.722//BIT/3/ALTAR 84/4/AJAIA_2/5/KJOVE_1/7/RASCON_37/2*TARRO_2/4/ROK/FGO//STIL/3/BISU_1/5/MALMUK_1/SERRATOR_1	CDSS11B00212T-080Y-034M-15Y-0M	5.5506	7.16162	7.17659	8.18465	7.54716	2.86458	4.5348	2.25	3.52265	2.90576			2.21132	2.33665	2.78486	46.65	56.725	47		62.667	42.85	32.6333	43.7		46.5609				53.8662
66	584545	26	7407222	ORLU/3/PLANETA/PIQUERO//BERGAND/KNIPA/4/ATIL/3/KNIPA/TAGUA//PLANETA/TRILE	CDSS12Y00700T-058Y-062M-19Y-0M	6.51786	7.30401	7.76587	8.0436	9.18012	2.76042	4.33373	2.56944	3.5621	3.64184			2.58334	3.2671	3.04309	47	49.7	45.9667		53.5564	43.8	35.1167	36.9		40.197				53.2004
67	584687	38	7407490	WBDTBO/7/AINZEN_1/6/CMH82A.1062/3/GERARDO VZ 394//SBA81/PLC/4/AAZ_1/CREX/5/HUI//CIT71/CII/8/EURE_1/BARNACLA_9//NASR 99	CDSS12Y00842T-027Y-031M-5Y-0M	5.41667	6.81312	7.02381	6.69617	8.6039	2.48698	4.46846	2.54861	3.56817	3.55146			2.07739	2.86467	3.06053	44.45	52.875	49.4667		54.8556	43.25	33.45	36.7		35.1802				52.6545
68	584688	29	7407511	CANNIZZO/6/SOMAT_3.1//WODUCK/CHAM_3/5/AJAIA_16//HORA/JRO/3/GAN/4/ZAR/7/EURE_1/BARNACLA_9//NASR 99	CDSS12Y00843T-043Y-025M-17Y-0M	5.77381	6.40865	7.02381	7.38162	8.67127	2.8776	3.89382	2.40451	3.34061	3.12818			1.94644	3.02912	3.83707	43.75	48.475	45.6667		53.1872	42	31.4833	32.8667		36.3526				49.0489
69	584698	28	7407561	WBDTBO/7/MÂALI/6/ALTAR 84/CMH82A.1062//ALTAR 84/3/YAZI_10/4/SNITAN/5/PAGA_2/8/SELIM//SOUAI/FUMA_1	CDSS12Y00853T-074Y-038M-6Y-0M	5.58036	6.84566	6.82143	6.97246	8.56409	2.47396	4.55149	2.34201	3.19746	2.8878			2.59227	1.73396	2.51824	46	53.85	46.5		52.8396	46.45	33.4833	39.6		35.8036				50.2605
70	584698	30	7407563	WBDTBO/7/MÂALI/6/ALTAR 84/CMH82A.1062//ALTAR 84/3/YAZI_10/4/SNITAN/5/PAGA_2/8/SELIM//SOUAI/FUMA_1	CDSS12Y00853T-074Y-038M-8Y-0M	5.92262	7.82185	7.44246	8.02147	9.98758	2.76042	4.63261	1.91667	3.45748	3.13541			2.6012	2.50048	3.99218	57.25	60.85	54.4		57.1054	54.85	43.9	44.2667		38.0619				54.405
71	584698	35	7407568	WBDTBO/7/MÂALI/6/ALTAR 84/CMH82A.1062//ALTAR 84/3/YAZI_10/4/SNITAN/5/PAGA_2/8/SELIM//SOUAI/FUMA_1	CDSS12Y00853T-074Y-038M-16Y-0M	6.22024	7.23836	7.41667	7.23296	9.53074	2.55208	4.50028	2.46181	2.84596	3.35207			3.07441	2.18796	2.87484	47.8	49.75	47.1		58.551	30.8	33.3667	37.2667		40.3401				49.9997
72	584698	37	7407570	WBDTBO/7/MÂALI/6/ALTAR 84/CMH82A.1062//ALTAR 84/3/YAZI_10/4/SNITAN/5/PAGA_2/8/SELIM//SOUAI/FUMA_1	CDSS12Y00853T-074Y-038M-18Y-0M	5.8631	7.63137	7.31746	7.84998	9.48004	2.82552	4.78229	2.08333	3.21647	3.11925			2.19644	1.99447	2.87174	54.8	60.075	54.3667		56.507	52.3	42.2167	44.0333		38.528				51.577
73	584698	38	7407571	WBDTBO/7/MÂALI/6/ALTAR 84/CMH82A.1062//ALTAR 84/3/YAZI_10/4/SNITAN/5/PAGA_2/8/SELIM//SOUAI/FUMA_1	CDSS12Y00853T-074Y-038M-19Y-0M	5.3125	6.92637	6.4504	6.48151	6.8198	2.69531	4.67096	2.54688	3.34701	3.6313			1.91965	3.02151	3.30297	53.45	61.125	61.2		67.4889	54.4	45.9667	49.3		50.1539				62.2237
74	572900	57	7407575	ALTAR 84/STINT//SILVER_45/3/GUANAY/4/GREEN_14//YAV_10/AUK/5/GUAYACAN INIA/YEBAS_8/3/TOPDY_18/FOCHA_1//ALTAR 84/6/ZAKA/3/AJAIA_12/F3LOCAL(SEL.ETHIO.135.85)//PLATA_13/4/SOOTY_9/RASCON_37//WODUCK/CHAM_3	CDSS11B00002S-0133Y-055M-1Y-0M	5.92262	7.58054	7.47421	8.09601	8.05694	2.60417	4.23741	2.57465	3.37301	3.38514			2.87799	2.84251	3.52972	46.9	51.8	42.6333		49.0619	46.2	35.05	36.7333		37.0076				51.9603
75	572900	58	7407576	ALTAR 84/STINT//SILVER_45/3/GUANAY/4/GREEN_14//YAV_10/AUK/5/GUAYACAN INIA/YEBAS_8/3/TOPDY_18/FOCHA_1//ALTAR 84/6/ZAKA/3/AJAIA_12/F3LOCAL(SEL.ETHIO.135.85)//PLATA_13/4/SOOTY_9/RASCON_37//WODUCK/CHAM_3	CDSS11B00002S-0133Y-055M-2Y-0M	5.68452	7.88155	7.34722	8.08051	9.20301	2.79948	4.57076	2.90799	3.49651	3.53386			3.24703	2.29951	2.9933	41.4	52.075	41.7667		47.2067	43.1	33.55	37.6333		35.4264				50.2287
76	572900	60	7407578	ALTAR 84/STINT//SILVER_45/3/GUANAY/4/GREEN_14//YAV_10/AUK/5/GUAYACAN INIA/YEBAS_8/3/TOPDY_18/FOCHA_1//ALTAR 84/6/ZAKA/3/AJAIA_12/F3LOCAL(SEL.ETHIO.135.85)//PLATA_13/4/SOOTY_9/RASCON_37//WODUCK/CHAM_3	CDSS11B00002S-0133Y-055M-4Y-0M	5.5506	7.26872	7.55159	8.14022	8.92362	2.69531	4.05387	2.51389	3.55472	2.90676			3.23513	3.04322	4.18238	46.8	50.9	46.2667		45.8014	47	35.1167	37.7		33.514				42.7422
77	572900	83	7407601	ALTAR 84/STINT//SILVER_45/3/GUANAY/4/GREEN_14//YAV_10/AUK/5/GUAYACAN INIA/YEBAS_8/3/TOPDY_18/FOCHA_1//ALTAR 84/6/ZAKA/3/AJAIA_12/F3LOCAL(SEL.ETHIO.135.85)//PLATA_13/4/SOOTY_9/RASCON_37//WODUCK/CHAM_3	CDSS11B00002S-0133Y-055M-41Y-0M	5.77381	7.44064	7.60317	7.66373	8.45589	2.7474	4.37847	2.32812	3.30123	3.5129			3.10418	2.87973	2.80029	49.9	57.825	51.0333		54.23	49.65	39.6	43.6		40.8982				56.5779
78	572905	58	7407650	ZAKA/3/AJAIA_12/F3LOCAL(SEL.ETHIO.135.85)//PLATA_13/4/SOOTY_9/RASCON_37//WODUCK/CHAM_3/7/WID22256/5/ALTAR 84/STINT//SILVER_45/3/GUANAY/4/GREEN_14//YAV_10/AUK/6/YASA_1/CALAMON_1	CDSS11B00007S-080Y-026M-28Y-0M	6.14583	7.25346	7.10119	8.51924	8.49299	3.17708	4.08803	2.76215	3.64624	2.93996			3.4137	2.90224	3.44551	44.2	48.8	41.8		45.7634	43.8	29.2833	36.4333		33.2588				49.116
79	572911	52	7407701	ALTAR 84/STINT//SILVER_45/3/GUANAY/4/GREEN_14//YAV_10/AUK/5/GUAYACAN INIA/YEBAS_8/3/TOPDY_18/FOCHA_1//ALTAR 84/6/ALTAR 84/STINT//SILVER_45/3/GUANAY/4/GREEN_14//YAV_10/AUK/5/SOMAT_4/INTER_8	CDSS11B00013S-093Y-054M-18Y-0M	5.68452	6.75968	7.1627	7.98424	8.13553	2.98177	4.02385	2.45139	3.49674	2.81225			3.55061	3.46024	3.22463	46.15	49.75	42.2		47.4589	45.25	31.15	33.9		34.3214				49.6175
80	572912	46	7407708	ALTAR 84/STINT//SILVER_45/3/GUANAY/4/GREEN_14//YAV_10/AUK/5/GUAYACAN INIA/YEBAS_8/3/TOPDY_18/FOCHA_1//ALTAR 84/6/CBC 514 CHILE/3/AUK/GUIL//GREEN	CDSS11B00014S-048Y-043M-27Y-0M	4.97024	6.67012	6.85913	7.15825	7.59063	2.64323	4.48546	2.87674	3.87375	3.35561			3.37799	3.28125	3.35867	49.4	53.9	49		52.994	45.75	34.3667	38.6333		37.6144				48.591
81	572912	48	7407710	ALTAR 84/STINT//SILVER_45/3/GUANAY/4/GREEN_14//YAV_10/AUK/5/GUAYACAN INIA/YEBAS_8/3/TOPDY_18/FOCHA_1//ALTAR 84/6/CBC 514 CHILE/3/AUK/GUIL//GREEN	CDSS11B00014S-048Y-043M-33Y-0M	5.32738	6.87561	7.09921	7.96918	8.1358	2.76042	4.10479	2.71875	3.67268	3.45219			3.02382	2.27768	3.09741	46.6	52.375	45.6667		49.115	43.75	33.8167	35.7333		37.366				44.6504
82	572912	49	7407711	ALTAR 84/STINT//SILVER_45/3/GUANAY/4/GREEN_14//YAV_10/AUK/5/GUAYACAN INIA/YEBAS_8/3/TOPDY_18/FOCHA_1//ALTAR 84/6/CBC 514 CHILE/3/AUK/GUIL//GREEN	CDSS11B00014S-048Y-043M-41Y-0M	5.52083	7.10816	7.49802	7.86568	9.27059	2.83854	3.90448	2.50347	3.79618	3.34029			2.94346	3.22218	3.49447	48.9	54.275	47.7333		52.1201	48.65	34.6167	37.3333		37.2294				47.182
83	572924	61	7407713	ZAKA/3/AJAIA_12/F3LOCAL(SEL.ETHIO.135.85)//PLATA_13/4/SOOTY_9/RASCON_37//WODUCK/CHAM_3/5/OUM ZILMA_2/3/GUAYACAN INIA/POMA_2//SNITAN	CDSS11B00026S-099Y-034M-2Y-0M	5.34226	6.59866	7.30159	8.14819	9.05052	2.79948	4.26548	2.76736	3.68569	3.3353			2.93156	2.2327	3.52803	46.7	48.35	42.3333		47.4782	40.8	31.3333	34.5333		35.8186				44.0015
84	572924	68	7407720	ZAKA/3/AJAIA_12/F3LOCAL(SEL.ETHIO.135.85)//PLATA_13/4/SOOTY_9/RASCON_37//WODUCK/CHAM_3/5/OUM ZILMA_2/3/GUAYACAN INIA/POMA_2//SNITAN	CDSS11B00026S-099Y-034M-14Y-0M	4.94048	6.91686	7.10317	7.66467	8.60861	3.11198	4.50462	2.81424	3.73117	3.54003			2.25596	1.31767	1.59509	45.85	51.65	43.7667		51.5217	40.85	32.9333	34.2		35.3099				42.3002
85	572924	70	7407722	ZAKA/3/AJAIA_12/F3LOCAL(SEL.ETHIO.135.85)//PLATA_13/4/SOOTY_9/RASCON_37//WODUCK/CHAM_3/5/OUM ZILMA_2/3/GUAYACAN INIA/POMA_2//SNITAN	CDSS11B00026S-099Y-034M-18Y-0M	5.68452	6.81586	7.25397	8.08868	9.24029	3.03385	4.34028	2.94792	3.49668	3.70427			2.49406	1.68268	2.5234	44.7	48.925	43.1667		48.0627	41.2	31.55	31.1667		32.8729				43.1865
86	583929	33	7407885	GRECALE/5/ZAKA/3/AJAIA_12/F3LOCAL(SEL.ETHIO.135.85)//PLATA_13/4/SOOTY_9/RASCON_37//WODUCK/CHAM_3	CDSS12Y00084S-065Y-034M-23Y-0M	5.19345	7.29812	7.07341	7.6647	8.5654	3.04688	4.11946	2.48264	3.30821	2.83193			2.85418	2.3072	2.93543	43.1	50.575	44.9333		48.5492	46.9	38.2	44.6667		38.7771				51.7782
87	583971	41	7407937	ZAKA/3/AJAIA_12/F3LOCAL(SEL.ETHIO.135.85)//PLATA_13/4/SOOTY_9/RASCON_37//WODUCK/CHAM_3/5/SOOTY_9/RASCON_37//GUAYACAN INIA/3/BSET/PNIO_3	CDSS12Y00126S-049Y-039M-15Y-0M	5.10417	7.12261	7.28968	7.88712	8.60527	3.09896	3.98546	2.86979	3.80912	3.39199			3.57144	2.17362	2.9771	45.9091	55.875	46		51.798	48.55	32.1333	37.3333		35.2974				48.702
88	583973	53	7407944	ZAKA/3/AJAIA_12/F3LOCAL(SEL.ETHIO.135.85)//PLATA_13/4/SOOTY_9/RASCON_37//WODUCK/CHAM_3/5/SOOTY_9/RASCON_37//JUPARE C 2001/3/SOOTY_9/RASCON_37//GUAYACAN INIA	CDSS12Y00128S-065Y-050M-2Y-0M	6.35417	7.44097	7.71825	7.96912	9.56804	3.09896	4.26104	2.91493	3.47711	3.27615			3.29168	2.59011	2.87882	53.7	56.875	50.7667		54.1057	50.75	35.7	42.4		37.7252				53.6397
89	583973	55	7407946	ZAKA/3/AJAIA_12/F3LOCAL(SEL.ETHIO.135.85)//PLATA_13/4/SOOTY_9/RASCON_37//WODUCK/CHAM_3/5/SOOTY_9/RASCON_37//JUPARE C 2001/3/SOOTY_9/RASCON_37//GUAYACAN INIA	CDSS12Y00128S-065Y-050M-10Y-0M	5.5506	7.12851	7.8373	8.00666	9.27036	2.85156	4.12006	2.8316	3.73116	3.70708			2.63096	2.32215	3.20511	47.7	49.075	45.1		51.2158	45.35	32.85	37.8		38.6566				47.8964
90	583975	36	7407978	ZAKA/3/AJAIA_12/F3LOCAL(SEL.ETHIO.135.85)//PLATA_13/4/SOOTY_9/RASCON_37//WODUCK/CHAM_3/5/SOOTY_9/RASCON_37//GUAYACAN INIA/3/SOOTY_9/RASCON_37//STORLOM	CDSS12Y00130S-033Y-034M-15Y-0M	5.58036	7.73918	7.5119	8.63165	8.33731	3.34635	4.00685	2.45486	3.52916	3.05027			3.13989	2.35166	3.23961	49.4	49.75	45.7333		51.0827	45.4	33.6833	38.2667		34.4858				45.4178
91	583993	38	7408093	WID22256/5/ALTAR 84/STINT//SILVER_45/3/GUANAY/4/GREEN_14//YAV_10/AUK/6/YASA_1/CALAMON_1/7/SOOTY_9/RASCON_37//GUAYACAN INIA/3/SOOTY_9/RASCON_37//STORLOM	CDSS12Y00148S-066Y-038M-9Y-0M	5.5506	7.05687	7.11905	7.66416	8.49572	3.20313	4.55995	2.68229	3.60116	3.32305			3.59525	2.88766	3.94093	51.2	56.175	52.4333		52.9725	46.5	41.4167	37		35.7664				51.6831
92	584003	58	7408214	CIRNO C 2008/4/SOOTY_9/RASCON_37//JUPARE C 2001/3/SOOTY_9/RASCON_37//CAMAYO	CDSS12Y00158S-036Y-040M-9Y-0M	6.20536	7.87517	7.19643	8.31135	9.32835	3.41146	4.07916	2.22917	3.29435	2.93483			2.42263	2.93185	4.04744	46.9	49.675	46.6333		50.7345	41.7	31.6833	33.9		34.2876				49.4365
93	584003	59	7408215	CIRNO C 2008/4/SOOTY_9/RASCON_37//JUPARE C 2001/3/SOOTY_9/RASCON_37//CAMAYO	CDSS12Y00158S-036Y-040M-10Y-0M	6.35417	7.73561	7.77778	8.43035	9.29628	3.07292	3.77413	2.47917	3.39235	2.86918			2.32144	2.28485	3.63086	45.5	50.9	45.9		53.3377	43.9	32.45	35.3		32.9017				51.7015
94	584003	62	7408218	CIRNO C 2008/4/SOOTY_9/RASCON_37//JUPARE C 2001/3/SOOTY_9/RASCON_37//CAMAYO	CDSS12Y00158S-036Y-040M-34Y-0M	5.80357	8.04247	6.77381	7.76086	9.22701	3.29427	4.28038	2.32813	3.39886	2.79909			2.33334	2.60436	3.63559	42.9	48.45	42.4333		49.2397	39.8	31.6	32.7667		35.0224				45.7662
95	584086	80	7408414	SARAGOLLA/4/SOOTY_9/RASCON_37//JUPARE C 2001/3/SOOTY_9/RASCON_37//GUAYACAN INIA	CDSS12Y00241S-042Y-027M-39Y-0M	4.89583	6.91717	7.25992	7.20261	8.7603	3.41146	4.61617	2.54167	3.05386	3.29765			3.04465	1.31736	2.68109	41.15	48.725	46.1		51.6103	45.15	33.5	36.8667		36.1359				50.1196
96	584562	24	7408504	ZAKA/3/AJAIA_12/F3LOCAL(SEL.ETHIO.135.85)//PLATA_13/4/SOOTY_9/RASCON_37//WODUCK/CHAM_3/7/WID22256/5/ALTAR 84/STINT//SILVER_45/3/GUANAY/4/GREEN_14//YAV_10/AUK/6/YASA_1/CALAMON_1/8/SELIM//SOUAI/FUMA_1	CDSS12Y00717T-035Y-017M-16Y-0M	5.56548	7.18462	7.68849	8.28187	9.0676	3.29427	4.03879	2.48264	3.69187	3.30541			2.88691	2.52287	2.67392	46.9945	56.1	47.6333		55.5809	47.45	34.6333	38.1		38.0731				57.2414
97	584562	26	7408506	ZAKA/3/AJAIA_12/F3LOCAL(SEL.ETHIO.135.85)//PLATA_13/4/SOOTY_9/RASCON_37//WODUCK/CHAM_3/7/WID22256/5/ALTAR 84/STINT//SILVER_45/3/GUANAY/4/GREEN_14//YAV_10/AUK/6/YASA_1/CALAMON_1/8/SELIM//SOUAI/FUMA_1	CDSS12Y00717T-035Y-017M-18Y-0M	5.05952	7.03313	7.32341	7.74587	9.40357	2.96875	4.19247	2.36458	3.32687	3.40992			2.30358	1.65987	3.10128	46.85	50.7	49.5667		57.8899	46.2	33.35	39.0333		40.3844				53.9396
98	584564	46	7408527	WID22256/5/ALTAR 84/STINT//SILVER_45/3/GUANAY/4/GREEN_14//YAV_10/AUK/6/YASA_1/CALAMON_1/7/HUBEI//SOOTY_9/RASCON_37/3/2*SOOTY_9/RASCON_37/4/2*SOOTY_9/RASCON_37/8/ALTAR 84/BINTEPE 85/3/STOT//ALTAR 84/ALD/4/POD_11/YAZI_1/5/VANRRIKSE_12/SNITAN/6/SOOTY_9/	CDSS12Y00719T-062Y-042M-2Y-0M	5.80952	7.60211	7.19246	8.29638	8.75496	3.1901	3.83813	2.40278	3.30138	2.82575			2.73215	2.56738	2.89452	44	51.3	44.4333		53.3204	41.75	32.2	31.0667		34.0958				49.8105
99	584564	47	7408528	WID22256/5/ALTAR 84/STINT//SILVER_45/3/GUANAY/4/GREEN_14//YAV_10/AUK/6/YASA_1/CALAMON_1/7/HUBEI//SOOTY_9/RASCON_37/3/2*SOOTY_9/RASCON_37/4/2*SOOTY_9/RASCON_37/8/ALTAR 84/BINTEPE 85/3/STOT//ALTAR 84/ALD/4/POD_11/YAZI_1/5/VANRRIKSE_12/SNITAN/6/SOOTY_9/	CDSS12Y00719T-062Y-042M-3Y-0M	4.86905	7.33946	7.46627	8.12548	8.78531	3.30729	3.86136	2.64062	3.15798	3.01399			2.41072	2.00948	2.97731	46.7	51.35	47.6333		53.1768	43.85	34.0333	32.6333		36.7654				49.0641
100	584568	37	7408580	ZAKA/3/AJAIA_12/F3LOCAL(SEL.ETHIO.135.85)//PLATA_13/4/SOOTY_9/RASCON_37//WODUCK/CHAM_3/5/CBC 514 CHILE/3/AUK/GUIL//GREEN/6/ALTAR 84/STINT//SILVER_45/3/GUANAY/4/GREEN_14//YAV_10/AUK/5/GUAYACAN INIA/YEBAS_8/3/TOPDY_18/FOCHA_1//ALTAR 84	CDSS12Y00723T-067Y-055M-4Y-0M	5.11905	7.20851	7.22421	8.02156	8.70937	3.13802	4.19673	2.79167	3.79605	2.95804			3.63989	2.55255	3.29514	51.55	56.725	52.6333		46.5302	49.5	39.45	40.6333		35.0712				46.9311
101	584568	45	7408588	ZAKA/3/AJAIA_12/F3LOCAL(SEL.ETHIO.135.85)//PLATA_13/4/SOOTY_9/RASCON_37//WODUCK/CHAM_3/5/CBC 514 CHILE/3/AUK/GUIL//GREEN/6/ALTAR 84/STINT//SILVER_45/3/GUANAY/4/GREEN_14//YAV_10/AUK/5/GUAYACAN INIA/YEBAS_8/3/TOPDY_18/FOCHA_1//ALTAR 84	CDSS12Y00723T-067Y-055M-19Y-0M	5.28571	7.01824	7.28571	8.29672	8.41215	3.04688	4.08555	2.67882	3.62072	3.32499			3.52382	2.77572	3.15359	46.2	50.875	44.0667		46.1385	45.2	35.8667	36.6		36.3426				48.7225
102	584568	52	7408595	ZAKA/3/AJAIA_12/F3LOCAL(SEL.ETHIO.135.85)//PLATA_13/4/SOOTY_9/RASCON_37//WODUCK/CHAM_3/5/CBC 514 CHILE/3/AUK/GUIL//GREEN/6/ALTAR 84/STINT//SILVER_45/3/GUANAY/4/GREEN_14//YAV_10/AUK/5/GUAYACAN INIA/YEBAS_8/3/TOPDY_18/FOCHA_1//ALTAR 84	CDSS12Y00723T-067Y-055M-32Y-0M	5.32738	7.20874	7.18056	8.13328	8.25217	3.21615	4.21189	2.71701	3.21028	3.09806			3.21132	2.44128	2.73728	42.85	43.625	42.7		44.0749	46.45	30.65	31.5333		30.8254				40.351
103	584577	32	7408683	HUBEI//SOOTY_9/RASCON_37/3/2*SOOTY_9/RASCON_37/4/2*SOOTY_9/RASCON_37/6/ZAMPULLIN_2/GUANAY/5/NETTA_4/DUKEM_12//RASCON_19/3/SORA/2*PLATA_12/4/GREEN_18/FOCHA_1//AIRON_1/7/ALTAR 84/STINT//SILVER_45/3/GUANAY/4/GREEN_14//YAV_10/AUK/5/GUAYACAN INIA/YEBAS_8/	CDSS12Y00732T-083Y-038M-2Y-0M	6.07143	8.02686	8.0496	8.96651	10.6262	2.63021	3.92762	2.88715	3.45751	3.25088			3.46132	3.35651	4.84556	45.3	48.15	42.5		49.7631	39.35	31.5333	34.0333		34.4718				51.5946
104	584577	42	7408693	HUBEI//SOOTY_9/RASCON_37/3/2*SOOTY_9/RASCON_37/4/2*SOOTY_9/RASCON_37/6/ZAMPULLIN_2/GUANAY/5/NETTA_4/DUKEM_12//RASCON_19/3/SORA/2*PLATA_12/4/GREEN_18/FOCHA_1//AIRON_1/7/ALTAR 84/STINT//SILVER_45/3/GUANAY/4/GREEN_14//YAV_10/AUK/5/GUAYACAN INIA/YEBAS_8/	CDSS12Y00732T-083Y-038M-22Y-0M	5.65476	7.61037	7.41667	8.11761	8.23051	3.29427	3.86563	2.46181	3.30711	3.13508			2.49108	2.93161	3.20997	47.85	48.575	42.8		53.7101	44.95	33.4167	35.1333		35.6926				53.5271
105	584581	14	7408721	HUBEI//SOOTY_9/RASCON_37/3/2*SOOTY_9/RASCON_37/4/2*SOOTY_9/RASCON_37/5/GUAYACAN INIA/2*SNITAN/6/SELIM//SOUAI/FUMA_1	CDSS12Y00736T-071Y-041M-4Y-0M	5.04167	7.19701	7.52579	8.57912	8.60765	2.63021	3.86572	2.64236	3.55512	3.21923			3.02382	2.87212	3.3922	43.05	47.2	42.6667		48.7284	42	29.4667	31.6667		31.9725				48.9658
106	584585	86	7408749	CIRNO C 2008/5/HUBEI//SOOTY_9/RASCON_37/3/2*SOOTY_9/RASCON_37/4/2*SOOTY_9/RASCON_37/7/ALTAR 84/BINTEPE 85/3/STOT//ALTAR 84/ALD/4/POD_11/YAZI_1/5/VANRRIKSE_12/SNITAN/6/SOOTY_9/RASCON_37//WODUCK/CHAM_3	CDSS12Y00740T-036Y-032M-61Y-0M	5.60119	7.89912	7.48611	8.28162	8.73031	3.08594	3.79913	2.55556	3.48312	3.46024			3.29763	2.39612	3.96909	46.65	52.675	47.9667		55.445	45.6	34.4333	40.0667		39.7811				53.4783
107	584591	47	7408784	CBC 514 CHILE/3/AUK/GUIL//GREEN/6/STORLOM/3/RASCON_37/TARRO_2//RASCON_37/4/KIRKI_1/HIMAN_9/5/GLAS_5/LOTUS_4//SOMBRA_20/7/SOOTY_9/RASCON_37//JUPARE C 2001/3/SOOTY_9/RASCON_37//GUAYACAN INIA	CDSS12Y00746T-025Y-044M-1Y-0M	5.25	7.41115	7.22024	8.07313	9.28566	2.8776	4.10482	2.78472	3.86063	3.42995			3.70835	2.84963	3.34683	50.5	57.45	52.7333		58.441	49.9	41.1167	39.4333		43.6799				53.9963
108	584591	50	7408787	CBC 514 CHILE/3/AUK/GUIL//GREEN/6/STORLOM/3/RASCON_37/TARRO_2//RASCON_37/4/KIRKI_1/HIMAN_9/5/GLAS_5/LOTUS_4//SOMBRA_20/7/SOOTY_9/RASCON_37//JUPARE C 2001/3/SOOTY_9/RASCON_37//GUAYACAN INIA	CDSS12Y00746T-025Y-044M-7Y-0M	5.91667	7.93166	7.62302	8.28163	9.31642	3.17708	4.52549	2.75521	3.23563	3.33817			3.44644	2.69364	3.64503	51.5	56.925	53.5667		58.394	52.45	40.45	39.4333		41.5273				53.7674
109	584591	54	7408791	CBC 514 CHILE/3/AUK/GUIL//GREEN/6/STORLOM/3/RASCON_37/TARRO_2//RASCON_37/4/KIRKI_1/HIMAN_9/5/GLAS_5/LOTUS_4//SOMBRA_20/7/SOOTY_9/RASCON_37//JUPARE C 2001/3/SOOTY_9/RASCON_37//GUAYACAN INIA	CDSS12Y00746T-025Y-044M-15Y-0M	5.16667	7.23517	7.27183	8.50464	9.08221	3.05729	4.00683	2.46181	3.62664	2.91345			3.36013	2.02414	3.91764	48	52.225	49.2333		53.2038	47.8	37.3833	36.5		36.9136				51.7123
110	584595	36	7408818	ALTAR 84/STINT//SILVER_45/3/GUANAY/4/GREEN_14//YAV_10/AUK/5/SOMAT_4/INTER_8/6/STORLOM/3/RASCON_37/TARRO_2//RASCON_37/4/KIRKI_1/HIMAN_9/5/GLAS_5/LOTUS_4//SOMBRA_20/7/ALTAR 84/BINTEPE 85/3/STOT//ALTAR 84/ALD/4/POD_11/YAZI_1/5/VANRRIKSE_12/SNITAN/6/SOOT	CDSS12Y00750T-092Y-049M-19Y-0M	5.97024	7.29197	7.56548	9.12214	8.24872	3.04167	3.98538	2.38889	3.69163	3.4216			1.89584	2.27713	3.28114	45.85	51.475	48.1		54.3552	42.4	33.3333	32.4		37.0161				45.1325
111	572913	31	7408843	ALTAR 84/STINT//SILVER_45/3/GUANAY/4/GREEN_14//YAV_10/AUK/5/GUAYACAN INIA/YEBAS_8/3/TOPDY_18/FOCHA_1//ALTAR 84/6/SOMAT_3/GREEN_22//2*RASCON_37/2*TARRO_2	CDSS11B00015S-036Y-028M-1Y-0M	5.20238	7.11951	7.14484	7.90915	8.0366	3.20833	3.53273	2.80556	3.41815	3.12444			3.94644	3.19965	3.83928	43.3	49.975	46.3333		48.5465	43.6	32.4833	36.9333		37.1383				47.4154
112	572929	58	7408856	ZAKA/3/AJAIA_12/F3LOCAL(SEL.ETHIO.135.85)//PLATA_13/4/SOOTY_9/RASCON_37//WODUCK/CHAM_3/5/SOMAT_3/GREEN_22//2*RASCON_37/2*TARRO_2	CDSS11B00031S-045Y-023M-16Y-0M	5.04167	7.63122	7.18849	8.46059	8.46775	3.59375	4.20088	3.11111	3.90658	3.53896			3.7143	2.47108	3.66788	47.3	52.575	44.1667		46.7663	46.55	33.8	35.0333		33.0693				46.7628
113	572929	63	7408861	ZAKA/3/AJAIA_12/F3LOCAL(SEL.ETHIO.135.85)//PLATA_13/4/SOOTY_9/RASCON_37//WODUCK/CHAM_3/5/SOMAT_3/GREEN_22//2*RASCON_37/2*TARRO_2	CDSS11B00031S-045Y-023M-26Y-0M	5.15476	7.73824	7.37897	8.14016	8.14606	3.36979	4.13289	2.91493	3.65916	3.21297			3.70835	2.54466	2.98219	44.2135	47.475	44.5		46.0975	40.4	31.6	34.9333		32.4009				46.6727
114	572929	68	7408866	ZAKA/3/AJAIA_12/F3LOCAL(SEL.ETHIO.135.85)//PLATA_13/4/SOOTY_9/RASCON_37//WODUCK/CHAM_3/5/SOMAT_3/GREEN_22//2*RASCON_37/2*TARRO_2	CDSS11B00031S-045Y-023M-45Y-0M	4.59524	7.28667	7.40079	8.0886	8.59205	3.04167	4.35284	2.96354	3.7506	3.62455			3.75001	2.3816	3.32176	46.8	52.125	48.2667		53.1954	44.8	37.55	41.7333		39.3933				51.3374
115	572963	49	7408885	SILVER_14/MOEWE//BISU_1/PATKA_3/3/PORRON_4/YUAN_1/4/PAGA_6/5/TARRO_1/2*YUAN_1//AJAIA_13/YAZI/3/BARNACLA_1/6/ZAKA/3/AJAIA_12/F3LOCAL(SEL.ETHIO.135.85)//PLATA_13/4/SOOTY_9/RASCON_37//WODUCK/CHAM_3	CDSS11B00065S-049Y-053M-26Y-0M	4.70833	6.83666	7.36905	8.42317	8.99083	2.42708	4.39548	2.91493	3.86717	3.73568			2.75001	1.41367	2.95794	48.866	56.025	46.2667		51.5136	47.55	37.1667	40.4333		39.1606				46.8145
116	572964	71	7408903	SILVER_14/MOEWE//BISU_1/PATKA_3/3/PORRON_4/YUAN_1/4/PAGA_6/5/TARRO_1/2*YUAN_1//AJAIA_13/YAZI/3/BARNACLA_1/7/WID22256/5/ALTAR 84/STINT//SILVER_45/3/GUANAY/4/GREEN_14//YAV_10/AUK/6/YASA_1/CALAMON_1	CDSS11B00066S-086Y-031M-29Y-0M	5.44048	7.24735	7.67857	7.96912	8.21395	2.80208	3.95761	2.51042	3.37962	2.98542			2.45239	2.13612	3.56046	42.5281	48.05	42.5333		47.6743	43.95	30.7167	33.3667		33.014				53.1508
117	572966	60	7408925	SILVER_14/MOEWE//BISU_1/PATKA_3/3/PORRON_4/YUAN_1/9/USDA595/3/D67.3/RABI//CRA/4/ALO/5/HUI/YAV_1/6/ARDENTE/7/HUI/YAV79/8/POD_9/10/TARRO_1/2*YUAN_1//AJAIA_13/YAZI/4/ARMENT//SRN_3/NIGRIS_4/3/CANELO_9.1/11/AJAIA_12/F3LOCAL(SEL.ETHIO.135.85)//PLATA_13/3/S	CDSS11B00068S-066Y-064M-7Y-0M	4.8869	7.15487	7.05754	8.19246	8.40756	2.67188	4.03029	2.63889	3.32746	3.20457			2.35418	1.65946	3.5587	43	47.625	41.8		47.2208	40.8	31.6333	31.2333		31.6306				41.3832
118	572966	82	7408947	SILVER_14/MOEWE//BISU_1/PATKA_3/3/PORRON_4/YUAN_1/4/PAGA_6/5/TARRO_1/2*YUAN_1//AJAIA_13/YAZI/3/BARNACLA_1/6/OUM ZILMA_2/3/GUAYACAN INIA/POMA_2//SNITAN	CDSS11B00068S-066Y-064M-35Y-0M	5.46429	7.52782	7.09921	7.90247	8.61952	3.13021	3.9236	2.64583	3.38548	3.12186			2.97322	2.15097	3.69487	43.65	46.425	40.8		46.1336	38.1	28.8833	30.9667		31.8313				42.1093
119	572966	89	7408954	SILVER_14/MOEWE//BISU_1/PATKA_3/3/PORRON_4/YUAN_1/4/PAGA_6/5/TARRO_1/2*YUAN_1//AJAIA_13/YAZI/3/BARNACLA_1/6/OUM ZILMA_2/3/GUAYACAN INIA/POMA_2//SNITAN	CDSS11B00068S-066Y-064M-43Y-0M	5.22619	7.41061	6.82341	7.82796	8.702	2.75521	4.03646	2.64236	3.43196	3.28831			2.08036	1.41446	2.10801	44.7	48.65	47.5333		51.4003	43.05	33.0167	35.2333		37.5478				40.2178
120	572969	41	7408961	SILVER_14/MOEWE//BISU_1/PATKA_3/3/PORRON_4/YUAN_1/4/PAGA_6/5/TARRO_1/2*YUAN_1//AJAIA_13/YAZI/3/BARNACLA_1/6/ALTAR 84/STINT//SILVER_45/3/GUANAY/4/GREEN_14//YAV_10/AUK/5/SOMAT_4/INTER_8	CDSS11B00071S-082Y-055M-1Y-0M	5.66667	7.62512	7.8373	8.65397	8.90415	2.52604	3.8998	2.74479	3.55547	3.02805			2.9137	2.35197	2.68424	47.55	52.325	46.6667		54.5605	45.6	32.1	34.3		36.6374				49.911
121	572969	47	7408967	SILVER_14/MOEWE//BISU_1/PATKA_3/3/PORRON_4/YUAN_1/4/PAGA_6/5/TARRO_1/2*YUAN_1//AJAIA_13/YAZI/3/BARNACLA_1/6/ALTAR 84/STINT//SILVER_45/3/GUANAY/4/GREEN_14//YAV_10/AUK/5/SOMAT_4/INTER_8	CDSS11B00071S-082Y-055M-16Y-0M	5.82143	7.60714	7.3869	8.00651	8.84625	2.63542	4.18581	2.64062	3.32051	3.29279			3.23513	2.54551	3.2489	43	47.075	43.1333		46.8894	38.3	30.5833	31.9		33.8504				43.3961
122	572969	51	7408971	SILVER_14/MOEWE//BISU_1/PATKA_3/3/PORRON_4/YUAN_1/4/PAGA_6/5/TARRO_1/2*YUAN_1//AJAIA_13/YAZI/3/BARNACLA_1/6/ALTAR 84/STINT//SILVER_45/3/GUANAY/4/GREEN_14//YAV_10/AUK/5/SOMAT_4/INTER_8	CDSS11B00071S-082Y-055M-21Y-0M	5.22024	6.99759	7.0754	8.00651	8.8208	2.29167	4.03044	2.63368	3.36601	3.1822			2.68453	2.22551	3.21866	44.45	46.325	43.1667		42.9644	42.05	31.65	30.6667		29.7443				40.0615
123	572969	54	7408974	SILVER_14/MOEWE//BISU_1/PATKA_3/3/PORRON_4/YUAN_1/4/PAGA_6/5/TARRO_1/2*YUAN_1//AJAIA_13/YAZI/3/BARNACLA_1/6/ALTAR 84/STINT//SILVER_45/3/GUANAY/4/GREEN_14//YAV_10/AUK/5/SOMAT_4/INTER_8	CDSS11B00071S-082Y-055M-28Y-0M	5.625	7.6226	7.13095	8.75051	8.2783	2.375	4.06845	2.77257	3.49001	3.28936			3.56549	3.28151	3.84097	44.05	48.475	45.6667		47.7501	44.35	35.65	32.3667		36.853				50.1171
124	572969	55	7408975	SILVER_14/MOEWE//BISU_1/PATKA_3/3/PORRON_4/YUAN_1/4/PAGA_6/5/TARRO_1/2*YUAN_1//AJAIA_13/YAZI/3/BARNACLA_1/6/ALTAR 84/STINT//SILVER_45/3/GUANAY/4/GREEN_14//YAV_10/AUK/5/SOMAT_4/INTER_8	CDSS11B00071S-082Y-055M-29Y-0M	5.52976	8.03317	6.6369	8.69822	10.055	2.40625	3.95316	2.61285	3.63972	3.1418			2.93751	2.38122	4.44182	42.1	47.2	40.4		44.025	37.75	31.8833	30.1667		33.3246				45.7861
125	572969	59	7408979	SILVER_14/MOEWE//BISU_1/PATKA_3/3/PORRON_4/YUAN_1/9/USDA595/3/D67.3/RABI//CRA/4/ALO/5/HUI/YAV_1/6/ARDENTE/7/HUI/YAV79/8/POD_9/10/TARRO_1/2*YUAN_1//AJAIA_13/YAZI/4/ARMENT//SRN_3/NIGRIS_4/3/CANELO_9.1/11/ALTAR 84/STINT//SILVER_45/3/GUANAY/4/GREEN_14//Y	CDSS11B00071S-082Y-055M-36Y-0M	5.14881	7.45898	7.46429	8.11823	9.20879	2.125	3.71404	2.97222	3.67223	3.1401			2.92263	2.87223	4.01673	45.6	51.15	46.8667		50.7507	43.2	33.9333	34.7333		39.2767				46.967
126	572970	39	7408983	SILVER_14/MOEWE//BISU_1/PATKA_3/3/PORRON_4/YUAN_1/4/PAGA_6/5/TARRO_1/2*YUAN_1//AJAIA_13/YAZI/3/BARNACLA_1/6/CBC 514 CHILE/3/AUK/GUIL//GREEN	CDSS11B00072S-097Y-048M-28Y-0M	5.10714	6.80451	7.32937	9.07774	9.3548	2.39062	4.20106	3.07812	4.18024	3.56456			3.84823	2.69374	3.31636	53.1	59.1	53.7667		58.4769	48.95	38.3667	38.8667		39.6308				54.7975
127	572970	40	7408984	SILVER_14/MOEWE//BISU_1/PATKA_3/3/PORRON_4/YUAN_1/4/PAGA_6/5/TARRO_1/2*YUAN_1//AJAIA_13/YAZI/3/BARNACLA_1/6/CBC 514 CHILE/3/AUK/GUIL//GREEN	CDSS11B00072S-097Y-048M-33Y-0M	4.75595	7.46501	8.06548	8.63124	9.40069	2.5	4.02573	2.79167	3.66574	3.05554			2.9762	2.00174	3.35994	55.7	59.4	54.6		57.8457	48.4	37.2333	36.4		35.9979				51.4421
128	572973	29	7409002	SILVER_14/MOEWE//BISU_1/PATKA_3/3/PORRON_4/YUAN_1/4/PAGA_6/5/TARRO_1/2*YUAN_1//AJAIA_13/YAZI/3/BARNACLA_1/6/GUAYACAN INIA/2*SNITAN	CDSS11B00075S-035Y-068M-6Y-0M	4.86905	7.44673	7.05357	7.93174	8.74615	2.89063	4.14755	2.94444	3.71124	3.64535			3.0268	1.91974	3.15705	48.15	56.025	47.4		54.2397	50.2	38.45	40.3333		39.6952				51.8793
129	572977	75	7409071	E90040/MFOWL_13//LOTAIL_6/3/PROZANA/ARLIN//MUSK_6/9/USDA595/3/D67.3/RABI//CRA/4/ALO/5/HUI/YAV_1/6/ARDENTE/7/HUI/YAV79/8/POD_9/10/SORA/2*PLATA_12//RASCON_37/4/YAZI_1/AKAKI_4//SOMAT_3/3/AUK/GUIL//GREEN/11/WID22256/5/ALTAR 84/STINT//SILVER_45/3/GUANAY/4	CDSS11B00079S-080Y-043M-40Y-0M	5.52381	7.18218	7.47619	8.54175	9.22426	3.31771	4.00451	2.53993	4.10875	3.02726			3.07442	1.75625	1.87172	48.4	52.3	47		53.2801	46.05	33.45	35.0333		32.2394				36.1514
130	572979	46	7409080	E90040/MFOWL_13//LOTAIL_6/3/PROZANA/ARLIN//MUSK_6/9/USDA595/3/D67.3/RABI//CRA/4/ALO/5/HUI/YAV_1/6/ARDENTE/7/HUI/YAV79/8/POD_9/10/SORA/2*PLATA_12//RASCON_37/4/YAZI_1/AKAKI_4//SOMAT_3/3/AUK/GUIL//GREEN/11/AJAIA_12/F3LOCAL(SEL.ETHIO.135.85)//PLATA_13/3/	CDSS11B00081S-093Y-062M-5Y-0M	5.7619	7.11968	7.50397	8.72068	8.68945	3.14583	4.16285	2.77083	3.43818	3.06912			2.1637	2.31468	2.33107	45.9	51.1	44.7333		54.3587	41	30.5333	31.7333		35.3934				49.3001
131	573002	39	7409179	1A.1D 5+1-06/3*WB881//BALCHOUN_11/3/TEJE_2/5/ZAKA/3/AJAIA_12/F3LOCAL(SEL.ETHIO.135.85)//PLATA_13/4/SOOTY_9/RASCON_37//WODUCK/CHAM_3	CDSS11B00104S-0101Y-041M-13Y-0M	5.82143	7.90237	7.72024	8.26718	8.00737	3.33854	3.91229	2.71528	3.49718	2.98095			2.68453	2.65718	3.4138	47	53.4	48.3667		54.7724	45.3	32.7667	34.1333		38.5357				50.8268
132	573002	41	7409181	1A.1D 5+1-06/3*WB881//BALCHOUN_11/3/TEJE_2/5/ZAKA/3/AJAIA_12/F3LOCAL(SEL.ETHIO.135.85)//PLATA_13/4/SOOTY_9/RASCON_37//WODUCK/CHAM_3	CDSS11B00104S-0101Y-041M-23Y-0M	6.13095	7.50038	7.85317	8.3342	7.60888	2.76563	3.92963	2.77257	3.4712	3.01663			2.58632	2.5972	2.29128	46.45	54.825	49.0667		55.1354	41.85	32.3167	34.3333		35.3745				50.2043
133	573072	75	7409267	OUM ZILMA_2/3/GUAYACAN INIA/POMA_2//SNITAN/7/BRAS_6/5/TARRO_1/TISOMA_2//TARRO_1/3/COMB DUCK_2/ALAS//4*COMB DUCK_2/4/SHAG_9/BUTO_17/6/PIQUIRROJO_1/5/TARRO_1/TISOMA_2//TARRO_1/3/COMB DUCK_2/ALAS//4*COMB DUCK_2/4/SHAG_9/BUTO_17	CDSS11B00174S-077Y-071M-18Y-0M	5.35119	7.08063	7.09524	7.81318	8.34439	2.80208	3.60047	2.75694	3.17818	3.2037			1.49703	1.07218	1.35839	43.2	48.525	46.5333		50.7449	42.65	29.5833	35.4		36.2608				39.437
134	573072	80	7409272	OUM ZILMA_2/3/GUAYACAN INIA/POMA_2//SNITAN/7/BRAS_6/5/TARRO_1/TISOMA_2//TARRO_1/3/COMB DUCK_2/ALAS//4*COMB DUCK_2/4/SHAG_9/BUTO_17/6/PIQUIRROJO_1/5/TARRO_1/TISOMA_2//TARRO_1/3/COMB DUCK_2/ALAS//4*COMB DUCK_2/4/SHAG_9/BUTO_17	CDSS11B00174S-077Y-071M-28Y-0M	5.50595	7.02713	7.11905	8.0957	8.67914	2.95312	3.84614	2.57986	2.8262	2.81597			1.88691	0.975205	1.65805	44.4	49.3	42.6		50.7316	40.65	33.4	33.8		33.2456				42.1932
135	573205	27	7409299	SOMAT_3/GREEN_22//2*RASCON_37/2*TARRO_2/4/CMH85.797//CADO/BOOMER_33/3/BARNACLA_4/6/ALTAR 84/STINT//SILVER_45/3/GUANAY/4/GREEN_14//YAV_10/AUK/5/SOMAT_4/INTER_8	CDSS11B00307T-090Y-038M-14Y-0M	5.97619	7.21798	7.46032	8.22961	7.85004	2.54167	4.00271	2.75347	3.64611	2.94105			2.7262	2.56761	3.65617	42.4	50.775	42.9333		54.7326	43.2	35.0167	35.2333		40.3221				43.0416
136	573205	29	7409301	SOMAT_3/GREEN_22//2*RASCON_37/2*TARRO_2/4/CMH85.797//CADO/BOOMER_33/3/BARNACLA_4/6/ALTAR 84/STINT//SILVER_45/3/GUANAY/4/GREEN_14//YAV_10/AUK/5/SOMAT_4/INTER_8	CDSS11B00307T-090Y-038M-18Y-0M	6.375	7.37551	7.94841	8.43816	8.3398	2.72917	4.11573	2.75868	3.86116	3.37574			3.42561	3.20015	3.51301	44.1	49.65	45.8		49.5568	40.9	34.25	36.5		40.1302				43.875
137	573206	31	7409303	ZAKA/3/AJAIA_12/F3LOCAL(SEL.ETHIO.135.85)//PLATA_13/4/SOOTY_9/RASCON_37//WODUCK/CHAM_3/5/BAUN_6/PAGA_4/6/ZAMPULLIN_2/GUANAY/5/NETTA_4/DUKEM_12//RASCON_19/3/SORA/2*PLATA_12/4/GREEN_18/FOCHA_1//AIRON_1	CDSS11B00308T-023Y-043M-3Y-0M	5.27976	6.45272	7.31944	7.71665	7.4507	2.76042	3.64754	2.56944	3.28165	3.09819			2.36906	1.14665	2.29591	46.7	51.525	48.4		55.8047	46	33.0333	35.4667		37.3259				49.6099
138	573206	35	7409307	ZAKA/3/AJAIA_12/F3LOCAL(SEL.ETHIO.135.85)//PLATA_13/4/SOOTY_9/RASCON_37//WODUCK/CHAM_3/5/BAUN_6/PAGA_4/6/ZAMPULLIN_2/GUANAY/5/NETTA_4/DUKEM_12//RASCON_19/3/SORA/2*PLATA_12/4/GREEN_18/FOCHA_1//AIRON_1	CDSS11B00308T-023Y-043M-13Y-0M	5.91667	7.16672	7.52579	8.80265	8.65137	2.30208	4.16688	2.67708	3.52265	3.2259			3.11013	2.91716	3.22286	51.75	56.6	54.6667		58.9896	48.35	37.9833	38.0667		39.0732				57.768
139	573209	69	7409314	ZAKA/3/AJAIA_12/F3LOCAL(SEL.ETHIO.135.85)//PLATA_13/4/SOOTY_9/RASCON_37//WODUCK/CHAM_3/5/PHON/4/VRKS_3/3/AJAIA_12/F3LOCAL(SEL.ETHIO.135.85)//PLATA_13/6/GUAYACAN INIA/POMA_2//SNITAN/4/D86135/ACO89//PORRON_4/3/SNITAN	CDSS11B00311T-052Y-054M-23Y-0M	5.35714	6.71474	6.82738	8.52716	9.01373	2.71875	4.18622	2.89931	3.72466	3.48592			2.55656	1.80866	2.14034	46.7	48.875	43.4		46.3594	40.75	31.3	33.9667		32.61				42.6055
140	573209	71	7409316	ZAKA/3/AJAIA_12/F3LOCAL(SEL.ETHIO.135.85)//PLATA_13/4/SOOTY_9/RASCON_37//WODUCK/CHAM_3/5/PHON/4/VRKS_3/3/AJAIA_12/F3LOCAL(SEL.ETHIO.135.85)//PLATA_13/6/GUAYACAN INIA/POMA_2//SNITAN/4/D86135/ACO89//PORRON_4/3/SNITAN	CDSS11B00311T-052Y-054M-37Y-0M	5.75	6.54775	7.18452	7.64966	8.25151	2.57812	4.20323	2.79861	3.64666	3.44363			2.03572	1.78666	1.98884	53.35	59	56.6667		59.0353	49.6	43.4	47.2333		46.9949				54.2961
141	573210	27	7409324	CIRNO C 2008/5/SILK_3/DIPPER_6/3/ACO89/DUKEM_4//5*ACO89/4/PLATA_7/ILBOR_1//SOMAT_3/6/GUAYACAN INIA/POMA_2//SNITAN/4/D86135/ACO89//PORRON_4/3/SNITAN	CDSS11B00312T-031Y-033M-18Y-0M	5.76786	7.03019	7.4246	8.52685	8.52176	2.95312	3.90219	2.95833	3.42485	3.44987			2.0387	1.94985	2.6198	44.5	56.875	49.0333		54.4382	45.05	37.6167	43.1		40.3473				50.9231
142	573217	52	7409341	CBC 509 CHILE/6/ECO/CMH76A.722//BIT/3/ALTAR 84/4/AJAIA_2/5/KJOVE_1/7/AJAIA_12/F3LOCAL(SEL.ETHIO.135.85)//PLATA_13/8/SOOTY_9/RASCON_37//WODUCK/CHAM_3/9/CMH85.797//CADO/BOOMER_33/4/ARMENT//SRN_3/NIGRIS_4/3/CANELO_9.1/10/ADAMAR_15//ALBIA_1/ALTAR 84/3/SN	CDSS11B00319T-044Y-028M-5Y-0M	5.80357	6.84618	7.44246	8.58685	8.66629	2.375	3.83151	2.43056	3.20335	2.80668			3.08037	3.04335	2.62747	41.5	50.5	43.1333		48.6335	43.65	31.4333	32.3		31.9717				46.3658
143	573217	55	7409344	ZAKA/3/AJAIA_12/F3LOCAL(SEL.ETHIO.135.85)//PLATA_13/4/SOOTY_9/RASCON_37//WODUCK/CHAM_3/5/CMH85.797//CADO/BOOMER_33/3/BARNACLA_4/6/CMOS_3//SOMAT_4/INTER_8/3/SOOTY_9/RASCON_37/4/HAMRI/CALAMON_1	CDSS11B00319T-044Y-028M-15Y-0M	5.99405	7.16161	7.54563	8.43786	8.66194	3.05729	3.80812	2.90104	3.54236	3.45177			2.63096	2.58186	2.86401	44.85	49.85	46		52.1525	45.2	30.3167	30.9667		33.085				46.6803
144	573217	62	7409351	ZAKA/3/AJAIA_12/F3LOCAL(SEL.ETHIO.135.85)//PLATA_13/4/SOOTY_9/RASCON_37//WODUCK/CHAM_3/5/CMH85.797//CADO/BOOMER_33/3/BARNACLA_4/6/CMOS_3//SOMAT_4/INTER_8/3/SOOTY_9/RASCON_37/4/HAMRI/CALAMON_1	CDSS11B00319T-044Y-028M-39Y-0M	5.63095	7.05116	7.10119	8.50486	8.35305	2.63021	4.09915	2.94618	3.42486	3.4898			2.40477	2.59736	3.90533	46.8	51.6	47.9333		52.3348	43.9	33.9833	32.9667		38.7803				49.4109
145	573223	61	7409379	GHAT_4//MEUX/PNIO_1/5/PHON/4/VRKS_3/3/AJAIA_12/F3LOCAL(SEL.ETHIO.135.85)//PLATA_13/6/CIRNO C 2008	CDSS11B00325T-049Y-054M-39Y-0M	5.94643	7.91456	7.85714	8.71337	8.30715	2.38021	3.84643	2.83681	3.33387	3.11164			2.36608	3.00637	3.18621	44.9	51.525	44.6333		49.6467	41.3	34.5833	34.9		35.6367				43.7716
146	573226	31	7409395	GUAYACAN INIA/GUANAY//PORRON_4/BEJAH_7/5/PHON/4/VRKS_3/3/AJAIA_12/F3LOCAL(SEL.ETHIO.135.85)//PLATA_13/6/SOMAT_3/GREEN_22//2*RASCON_37/2*TARRO_2	CDSS11B00328T-044Y-047M-19Y-0M	6.20833	7.12878	7.35714	9.00337	9.70984	2.20833	4.27191	3.05729	3.80887	3.62131			3.08632	2.81287	2.87022	44.95	52.175	46.5667		52.2022	42.6	32.7667	37.6333		39.5532				42.7352
147	573240	33	7409461	ZAMPULLIN_2/GUANAY/5/NETTA_4/DUKEM_12//RASCON_19/3/SORA/2*PLATA_12/4/GREEN_18/FOCHA_1//AIRON_1/6/PHON/4/VRKS_3/3/AJAIA_12/F3LOCAL(SEL.ETHIO.135.85)//PLATA_13/7/GUAYACAN INIA/2*SNITAN	CDSS11B00342T-017Y-047M-14Y-0M	5.45833	6.95251	7.45437	7.79854	9.17816	2.40625	4.18406	2.89062	3.71804	3.44966			2.85715	3.12554	2.97536	47.3	51.15	46.2667		49.764	44.4	35.1833	34.8667		34.9716				46.8429
148	573249	52	7409489	ALTAR 84/STINT//SILVER_45/3/GUANAY/4/GREEN_14//YAV_10/AUK/5/SOMAT_4/INTER_8/6/CMH85.797//CADO/BOOMER_33/3/BARNACLA_4/7/GUAYACAN INIA/POMA_2//SNITAN/4/D86135/ACO89//PORRON_4/3/SNITAN	CDSS11B00351T-072Y-051M-20Y-0M	5.83333	6.92024	7.51984	7.82056	8.68328	2.53125	4.38922	2.9375	3.86106	3.29166			2.50894	3.48256	3.55058	46.15	54.875	46.2333		52.1637	48.7	39.6833	41.8333		40.8747				53.2717
149	573254	58	7409506	ADAMAR_15//ALBIA_1/ALTAR 84/3/SNITAN/4/SOMAT_4/INTER_8/5/SOOTY_9/RASCON_37/6/BICHENA/AKAKI_7/4/LIS_8/FILLO_6/3/FUUT//HORA/JOR/5/YAZI_1/AKAKI_4//SOMAT_3/3/AUK/GUIL//GREEN/7/SILK_3/DIPPER_6/3/ACO89/DUKEM_4//5*ACO89/4/PLATA_7/ILBOR_1//SOMAT_3/9/CBC 509	CDSS11B00356T-045Y-025M-41Y-0M	5.47619	6.75318	7.33929	7.89518	8.69215	2.55208	4.22051	3.12847	3.60769	3.60136			3.05656	2.50068	2.7186	49.55	54.6	52.6		55.1217	49.05	39.4833	38.7333		38.3504				50.6258
150	583881	27	7409573	CALERO/6/BCRIS/BICUM//LLARETA INIA/3/DUKEM_12/2*RASCON_21/5/SILK_3/DIPPER_6/3/ACO89/DUKEM_4//5*ACO89/4/PLATA_7/ILBOR_1//SOMAT_3	CDSS12Y00036S-049Y-038M-16Y-0M	6.5	7.65485	7.68254	8.19272	9.10916	2.16667	3.95094	2.64063	3.64672	3.23634			3.26787	3.07372	3.76435	46.95	53.375	49.8333		55.6729	42.3	33.5667	34.5		36.5597				53.3019
151	584010	35	7409754	SOOTY_9/RASCON_37//GUAYACAN INIA/3/BSET/PNIO_3/6/WID22209/4/CMOS_3//SOMAT_4/INTER_8/3/SOOTY_9/RASCON_37/5/KALKA/PIJE_2	CDSS12Y00165S-072Y-032M-23Y-0M	5.89286	7.2236	7.22421	7.72401	8.55384	2.16667	4.34445	3.08681	3.53551	3.75177			2.12203	2.56001	2.79722	46.25	51.525	49.0333		54.5012	39.05	39.5333	37.2		38.6082				49.5776
152	584013	26	7409761	SOOTY_9/RASCON_37//GUAYACAN INIA/3/BSET/PNIO_3/6/P91.272.3.1/3*MEXI75//2*JUPARE C 2001/3/BSBA_1/5/RISSA/GAN//POHO_1/3/PLATA_3//CREX/ALLA*2/4/BARNACLA_1	CDSS12Y00168S-057Y-060M-12Y-0M	5.78571	7.49146	7.22222	8.57912	9.95257	2.33854	3.71203	2.67882	3.41812	3.08054			3.06846	2.95362	2.78787	42.9	51.425	46.8		49.1226	41.55	31.3667	33.8		31.8603				44.7895
153	584019	25	7409774	SOOTY_9/RASCON_37//GUAYACAN INIA/11/BOOMER_33/ZAR/3/BRAK_2/AJAIA_2//SOLGA_8/10/PLATA_10/6/MQUE/4/USDA573//QFN/AA_7/3/ALBA-D/5/AVO/HUI/7/PLATA_13/8/THKNEE_11/9/CHEN/ALTAR 84/3/HUI/POC//BUB/RUFO/4/FNFOOT/12/MÂALI/6/MUSK_1//ACO89/FNFOOT_2/4/MUSK_4/3/PLA	CDSS12Y00174S-086Y-038M-9Y-0M	6.16071	6.90174	6.72619	6.92713	8.75085	2.26042	4.59622	3.16493	3.97163	3.74335			2.62799	2.84963	2.48509	44.25	50.15	45.6333		48.3861	42.8	36.4333	34.9		36.7748				45.064
154	584644	28	7410240	SOMAT_4/INTER_8/4/GODRIN/GUTROS//DUKEM/3/THKNEE_11/5/1A.1D 5+1-06/2*WB881//1A.1D 5+1-06/3*MOJO/3/BISU_1/PATKA_3/4/GODRIN/GUTROS//DUKEM/3/THKNEE_11/6/PHON/4/VRKS_3/3/AJAIA_12/F3LOCAL(SEL.ETHIO.135.85)//PLATA_13/7/SELIM//SOUAI/FUMA_1	CDSS12Y00799T-044Y-034M-8Y-0M	5.9881	6.46763	6.47619	6.83067	7.13329	2.45312	4.07514	2.72049	3.50317	3.20794			2.55953	2.32917	2.50385	47.9	51.125	46.0333		54.7002	47.35	30.6	34.5667		36.6732				49.621
155	584644	29	7410241	SOMAT_4/INTER_8/4/GODRIN/GUTROS//DUKEM/3/THKNEE_11/5/1A.1D 5+1-06/2*WB881//1A.1D 5+1-06/3*MOJO/3/BISU_1/PATKA_3/4/GODRIN/GUTROS//DUKEM/3/THKNEE_11/6/PHON/4/VRKS_3/3/AJAIA_12/F3LOCAL(SEL.ETHIO.135.85)//PLATA_13/7/SELIM//SOUAI/FUMA_1	CDSS12Y00799T-044Y-034M-9Y-0M	6.04762	6.73813	7.02976	7.86562	8.35956	2.49479	3.88914	2.49132	3.34711	2.83224			3.14882	3.23712	3.02785	45.35	47.5	43.0333		50.1212	41.75	30.2167	33.3667		33.8356				53.8492
156	584644	30	7410242	SOMAT_4/INTER_8/4/GODRIN/GUTROS//DUKEM/3/THKNEE_11/5/1A.1D 5+1-06/2*WB881//1A.1D 5+1-06/3*MOJO/3/BISU_1/PATKA_3/4/GODRIN/GUTROS//DUKEM/3/THKNEE_11/6/PHON/4/VRKS_3/3/AJAIA_12/F3LOCAL(SEL.ETHIO.135.85)//PLATA_13/7/SELIM//SOUAI/FUMA_1	CDSS12Y00799T-044Y-034M-10Y-0M	5.91071	6.72914	7.14881	8.04346	7.93203	2.30208	3.62848	2.13542	3.57496	3.30343			2.29167	2.34446	2.42618	47.75	50.7	46.1667		54.3353	48.5	36.0333	37.7667		40.8741				53.5965
157	584603	61	7410277	T.DIC 1460/MEXI75//MEXI75/T.MONOC.2433/3/CEMEXI C 2008/4/SOOTY_9/RASCON_37	CDSS12Y00758T-022Y-068M-11Y-0M	6.21429	7.13151	7.17857	7.82747	8.08048	2.48438	4.2394	2.41493	3.82848	3.38997			3.12799	2.42598	3.49065	42.15	48.2	42.4667		48.2577	45.5	32.3333	34.3667		35.4514				45.7423
158	584603	71	7410287	T.DIC 1460/MEXI75//MEXI75/T.MONOC.2433/3/CEMEXI C 2008/4/SOOTY_9/RASCON_37	CDSS12Y00758T-022Y-068M-25Y-0M	5.79167	6.91722	7.0377	8.20746	8.55647	2.52604	3.90155	2.51215	3.12546	2.88069			3.6012	2.47796	3.14173	40.55	48.55	43.6667		49.5614	42.75	31.9667	35		34.0967				42.6325
159	584603	72	7410288	T.DIC 1460/MEXI75//MEXI75/T.MONOC.2433/3/CEMEXI C 2008/4/SOOTY_9/RASCON_37	CDSS12Y00758T-022Y-068M-28Y-0M	6.93452	7.89023	7.6131	9.15997	9.40694	2.375	3.89755	2.52951	3.28798	3.13383			3.6518	3.51253	3.62244	45.2	52.125	45.7		52.5678	45.95	31.8667	34.2333		35.5991				43.9656
160	584603	79	7410295	T.DIC 1460/MEXI75//MEXI75/T.MONOC.2433/3/CEMEXI C 2008/4/SOOTY_9/RASCON_37	CDSS12Y00758T-022Y-068M-44Y-0M	5.9881	7.44374	7.36706	8.41551	9.41457	2.57812	4.24589	2.76042	3.53551	3.3088			3.48215	2.93201	3.22683	43.85	52.15	46.0333		51.2603	44.35	34.1333	36.1667		39.2951				42.4688
161	573036	64	7410303	SILVER_14/MOEWE//BISU_1/PATKA_3/3/PORRON_4/YUAN_1/9/USDA595/3/D67.3/RABI//CRA/4/ALO/5/HUI/YAV_1/6/ARDENTE/7/HUI/YAV79/8/POD_9/10/TARRO_1/2*YUAN_1//AJAIA_13/YAZI/4/ARMENT//SRN_3/NIGRIS_4/3/CANELO_9.1/11/BICHENA/AKAKI_7/4/LIS_8/FILLO_6/3/FUUT//HORA/JOR	CDSS11B00138S-078Y-055M-9Y-0M	6.1131	6.96467	7.35119	8.52001	7.57194	2.06771	4.05384	2.68056	3.83501	3.37085			3.24108	3.15551	2.82737	46.2	55.35	49.5		58.0446	43.05	35.2833	37.7667		42.41				53.6238
162	573038	35	7410332	SILVER_14/MOEWE//BISU_1/PATKA_3/3/PORRON_4/YUAN_1/4/PAGA_6/5/TARRO_1/2*YUAN_1//AJAIA_13/YAZI/3/BARNACLA_1/6/GHMA_1/ARCH_3	CDSS11B00140S-069Y-065M-13Y-0M	6.46429	7.34854	7.2004	8.56422	8.57801	2.3125	3.96841	2.80382	3.42472	3.16204			3.12203	2.88722	3.60112	42.85	45.4	40.3		44.5912	43.9	28.3833	32.1667		32.218				49.8329
163	573038	36	7410333	SILVER_14/MOEWE//BISU_1/PATKA_3/3/PORRON_4/YUAN_1/4/PAGA_6/5/TARRO_1/2*YUAN_1//AJAIA_13/YAZI/3/BARNACLA_1/6/GHMA_1/ARCH_3	CDSS11B00140S-069Y-065M-14Y-0M	6.10119	7.11355	6.88294	7.56723	8.38425	2.17708	4.21609	2.86979	3.79573	3.12591			2.63096	2.66423	3.0485	43.4	52.875	47.3		53.8276	45.05	35.8667	38.9		37.3885				51.2738
164	573089	43	7410350	SILVER_14/MOEWE//BISU_1/PATKA_3/3/PORRON_4/YUAN_1/4/PAGA_6/5/TARRO_1/2*YUAN_1//AJAIA_13/YAZI/3/BARNACLA_1/7/SOMAT_4/SILVER_1/4/STORLOM/3/RASCON_37/TARRO_2//RASCON_37/5/PATKA_4/PLATA_16/6/GAUK_3/JUPARE C 2001//GAUK_4	CDSS11B00191S-050Y-017M-26Y-0M	6.07143	7.42012	7.14087	7.53024	8.38078	2.17188	4.2758	3.125	3.78974	3.20689			2.91072	2.58974	2.7175	45	50.525	45.6		55.1341	46.9	35.1667	37.5333		39.9011				51.999
165	573090	41	7410353	SILVER_14/MOEWE//BISU_1/PATKA_3/3/PORRON_4/YUAN_1/4/PAGA_6/5/TARRO_1/2*YUAN_1//AJAIA_13/YAZI/3/BARNACLA_1/6/SOOTY_9/RASCON_37//GUAYACAN INIA/3/BKRA/CALAMON_1/4/GAUK_3/JUPARE C 2001//GAUK_4	CDSS11B00192S-076Y-053M-3Y-0M	5.79167	7.50014	6.86508	7.67124	8.98037	2.40104	4.01081	2.78819	3.65274	3.67193			2.2262	2.32174	2.08005	45	46.325	44.5		52.3489	43.1	33.2333	35.5		36.6724				40.5409
166	573090	47	7410359	SILVER_14/MOEWE//BISU_1/PATKA_3/3/PORRON_4/YUAN_1/4/PAGA_6/5/TARRO_1/2*YUAN_1//AJAIA_13/YAZI/3/BARNACLA_1/6/SOOTY_9/RASCON_37//GUAYACAN INIA/3/BKRA/CALAMON_1/4/GAUK_3/JUPARE C 2001//GAUK_4	CDSS11B00192S-076Y-053M-18Y-0M	6.04167	7.14614	6.84127	8.14774	7.98916	2.01562	4.12181	2.94792	3.50924	3.27988			2.86311	2.56724	2.94712	41.9	46.525	43.4333		46.077	43.3	32.05	34.1		34.1707				45.5232
167	573093	38	7410383	SILVER_14/MOEWE//BISU_1/PATKA_3/3/PORRON_4/YUAN_1/9/USDA595/3/D67.3/RABI//CRA/4/ALO/5/HUI/YAV_1/6/ARDENTE/7/HUI/YAV79/8/POD_9/10/TARRO_1/2*YUAN_1//AJAIA_13/YAZI/4/ARMENT//SRN_3/NIGRIS_4/3/CANELO_9.1/11/SILK_3/DIPPER_6/3/ACO89/DUKEM_4//5*ACO89/4/PLATA	CDSS11B00195S-076Y-019M-14Y-0M	6.1131	6.88417	7.17262	8.05825	8.67167	2.51562	4.2075	2.68229	3.80875	3.50491			2.33929	2.61925	3.20744	44.8	46.25	43.2333		48.3706	40.85	32.5833	34.3667		37.4421				42.6638
168	573093	44	7410389	SILVER_14/MOEWE//BISU_1/PATKA_3/3/PORRON_4/YUAN_1/4/PAGA_6/5/TARRO_1/2*YUAN_1//AJAIA_13/YAZI/3/BARNACLA_1/6/SILK_3/DIPPER_6/3/ACO89/DUKEM_4//5*ACO89/4/PLATA_7/ILBOR_1//SOMAT_3/5/LLARETA INIA/YEBAS_8/3/MINIMUS_6/PLATA_16//IMMER/4/D86135/ACO89//PORRON_	CDSS11B00195S-076Y-019M-22Y-0M	5.88095	6.97696	7.06944	7.58268	7.83841	2.39062	3.9087	3.02951	3.34018	3.28203			2.4256	2.01718	2.02988	40.25	45.9	43.1667		49.9294	40.95	29.8333	35.4		35.0874				42.4908
169	573093	45	7410390	SILVER_14/MOEWE//BISU_1/PATKA_3/3/PORRON_4/YUAN_1/4/PAGA_6/5/TARRO_1/2*YUAN_1//AJAIA_13/YAZI/3/BARNACLA_1/6/SILK_3/DIPPER_6/3/ACO89/DUKEM_4//5*ACO89/4/PLATA_7/ILBOR_1//SOMAT_3/5/LLARETA INIA/YEBAS_8/3/MINIMUS_6/PLATA_16//IMMER/4/D86135/ACO89//PORRON_	CDSS11B00195S-076Y-019M-25Y-0M	5.46429	6.49147	7.38492	7.50068	7.95396	2.16146	4.14971	2.55729	3.80918	3.33419			2.13989	2.21818	2.56058	43.55	46.425	42.2333		48.3429	42.6	30.7667	33.4667		36.4979				47.1008
170	573094	35	7410396	SILVER_14/MOEWE//BISU_1/PATKA_3/3/PORRON_4/YUAN_1/4/PAGA_6/5/TARRO_1/2*YUAN_1//AJAIA_13/YAZI/3/BARNACLA_1/6/SOOTY_9/RASCON_37//JUPARE C 2001/3/SOOTY_9/RASCON_37//CAMAYO/4/SOOTY_9/RASCON_37//SOMAT_3.1/3/SOOTY_9/RASCON_37//STORLOM	CDSS11B00196S-064Y-052M-9Y-0M	6.125	6.98551	7.40476	7.3522	8.06009	2.38542	4.31006	2.78472	3.84819	3.59218			2.84227	2.82069	4.05106	44.75	47.225	44.2333		49.5539	44.5	33.9667	35.0667		38.8745				47.2666
171	573094	41	7410402	SILVER_14/MOEWE//BISU_1/PATKA_3/3/PORRON_4/YUAN_1/4/PAGA_6/5/TARRO_1/2*YUAN_1//AJAIA_13/YAZI/3/BARNACLA_1/6/SOOTY_9/RASCON_37//JUPARE C 2001/3/SOOTY_9/RASCON_37//CAMAYO/4/SOOTY_9/RASCON_37//SOMAT_3.1/3/SOOTY_9/RASCON_37//STORLOM	CDSS11B00196S-064Y-052M-26Y-0M	6.57143	8.22974	7.85714	8.18517	8.98488	2.41667	4.02556	2.17708	3.26267	3.04931			2.44048	2.56717	3.17617	42.55	41.625	42.3333		45.0821	38.55	30.5	33.1		32.6432				42.6822
172	584705	38	7410417	SILVER_14/MOEWE//BISU_1/PATKA_3/3/PORRON_4/YUAN_1/4/PAGA_6/5/TARRO_1/2*YUAN_1//AJAIA_13/YAZI/3/BARNACLA_1/6/GHMA_1/ARCH_3/9/SOOTY_9/RASCON_37//SOMAT_3.1/3/GUAYACAN INIA/KUCUK//BARNACLA_1/8/AVTA/ALTAR 84/5/CHEN/ALTAR 84/3/HUI/POC//BUB/RUFO/4/FNFOOT/6/	CDSS12Y00860T-075Y-030M-24Y-0M	6.56548	6.94118	7.18254	7.53768	8.06134	2.28646	4.11551	2.40799	3.37968	2.94693			2.75299	2.44868	2.96678	44	48.9	43.5		52.4348	44.05	34.0667	36.7		43.0942				45.0579
173	584705	39	7410418	SILVER_14/MOEWE//BISU_1/PATKA_3/3/PORRON_4/YUAN_1/4/PAGA_6/5/TARRO_1/2*YUAN_1//AJAIA_13/YAZI/3/BARNACLA_1/6/GHMA_1/ARCH_3/9/SOOTY_9/RASCON_37//SOMAT_3.1/3/GUAYACAN INIA/KUCUK//BARNACLA_1/8/AVTA/ALTAR 84/5/CHEN/ALTAR 84/3/HUI/POC//BUB/RUFO/4/FNFOOT/6/	CDSS12Y00860T-075Y-030M-25Y-0M	6.13095	7.31921	7.87103	8.65421	9.06329	2.16667	4.17353	2.71875	3.56871	3.0989			2.63096	2.5307	2.33727	49.75	56.325	50		52.7384	48.7	35.4667	36.2333		36.0572				46.9308
174	573333	27	7410559	CNDO/PRIMADUR//HAI-OU_17/3/SNITAN/4/PLATA_7/ILBOR_1//SOMAT_3/5/HESSIAN-F_2/3/STOT//ALTAR 84/ALD/7/SOMAT_3/3/STOT//ALTAR 84/ALD/4/FOCHA_1/MUSK_3/6/RANCO//CIT71/CII/3/COMDK/4/TCHO//SHWA/MALD/3/CREX/5/SNITAN/10/SWAHEN_2/KIRKI_8//PROZANA_1/4/ADAMAR_15//A	CDSS11B00435T-081Y-051M-1Y-0M	5.52381	7.20251	7.39683	7.89515	7.8552	2.41146	4.03473	2.55382	3.70516	3.21683			2.06846	3.57965	4.09938	47.7	55.375	47.1667		54.8606	46.1	38.5	40.8		41.5051				55.7654
175	573351	28	7410619	GEROMTEL-1/4/RCEE_2/CMOS_3/3/GUAYACAN INIA/GUANAY//FUMA_5/5/GUAYACAN INIA/GUANAY//FUMA_5	CDSS11B00453T-027Y-039M-1Y-0M	5.6131	6.82761	7.12698	7.84316	7.83919	2.26042	3.90246	2.88715	3.54866	3.27492			2.62203	3.25966	3.60956	49.8	54.325	48.7333		53.606	49.85	34.65	37.4		40.1696				55.2916
176	573351	30	7410621	GEROMTEL-1/4/RCEE_2/CMOS_3/3/GUAYACAN INIA/GUANAY//FUMA_5/5/GUAYACAN INIA/GUANAY//FUMA_5	CDSS11B00453T-027Y-039M-7Y-0M	5.93452	7.14616	7.22222	7.57485	8.05819	2.21354	3.97482	2.7691	3.37935	3.49659			2.56548	2.81285	3.80796	46.05	51.1	46.7		52.2302	46.8	34.6	34.8333		41.2705				49.0532
177	573357	43	7410657	MOHAWK/6/LOTUS_5/F3LOCAL(SEL.ETHIO.135.85)/5/CHEN/ALTAR 84/3/HUI/POC//BUB/RUFO/4/FNFOOT/7/SNITAN/5/AJAIA_12/F3LOCAL(SEL.ETHIO.135.85)//PLATA_13/3/SOMAT_3/4/SOOTY_9/RASCON_37/6/SNITAN/10/SWAHEN_2/KIRKI_8//PROZANA_1/4/ADAMAR_15//ALBIA_1/ALTAR 84/3/SNIT	CDSS11B00459T-059Y-039M-17Y-0M	5.6131	7.12836	7.47421	7.88736	8.97261	2.21354	4.17562	2.68576	3.27486	3.47823			2.57441	3.75036	4.55974	46	49.05	43.2		46.9723	45.05	33.25	32.8333		36.0968				46.7256
178	573383	29	7410727	DWL5023/9/GUAYACAN INIA/GUANAY/8/GEDIZ/FGO//GTA/3/SRN_1/4/TOTUS/5/ENTE/MEXI_2//HUI/4/YAV_1/3/LD357E/2*TC60//JO69/6/SOMBRA_20/7/JUPARE C 2001/10/MOHAWK/6/LOTUS_5/F3LOCAL(SEL.ETHIO.135.85)/5/CHEN/ALTAR 84/3/HUI/POC//BUB/RUFO/4/FNFOOT	CDSS11B00485T-041Y-024M-10Y-0M	6.2619	7.65282	7.40873	7.68637	8.14895	3.01562	3.6226	2.74306	3.43787	3.04266			2.62501	3.60887	3.39418	49.95	56.275	48.9667		54.7646	47.4	33.4333	36.4667		36.2242				49.6506
179	584740	23	7410795	DWL5023/4/RCEE_2/CMOS_3/3/GUAYACAN INIA/GUANAY//FUMA_5/7/SOMAT_3/3/STOT//ALTAR 84/ALD/4/FOCHA_1/MUSK_3/6/RANCO//CIT71/CII/3/COMDK/4/TCHO//SHWA/MALD/3/CREX/5/SNITAN	CDSS12Y00895T-025Y-036M-5Y-0M	6.91667	7.41364	7.86111	8.51237	8.6478	2.85938	3.88681	2.64931	3.57487	3.38767			3.09227	4.45737	5.36904	49.95	55.95	49.2		54.2765	53.1	36.3167	37.9667		42.2254				52.1047
180	584748	7	7410802	WID22289/5/GAUK_2/3/PLATA_7/ILBOR_1//SOMAT_3/4/AHIR_2/6/SORA/2*PLATA_12/3/SORA/2*PLATA_12//SOMAT_3/4/AJAIA_13/YAZI//DIPPER_2/BUSHEN_3	CDSS12Y00903T-050Y-052M-2Y-0M	5.47619	6.93765	7.29563	7.50038	7.95993	2.82813	3.73115	2.53993	3.34038	2.86347			2.07144	4.04038	4.07983	43.45	49.1	40.7667		46.9225	44.05	27.45	32.6667		32.7899				46.1469
181	584758	24	7410825	A 624/7/SOMAT_3/3/STOT//ALTAR 84/ALD/4/FOCHA_1/MUSK_3/6/RANCO//CIT71/CII/3/COMDK/4/TCHO//SHWA/MALD/3/CREX/5/SNITAN/8/CHEKHIRA_1	CDSS12Y00913T-062Y-042M-16Y-0M	6.0119	7.44998	7.48611	7.73898	9.23064	2.98958	4.14571	2.63194	3.72448	3.34646			2.27977	4.13748	3.82122	47.3	58.175	51.6333		55.6572	47.3	37	39.1667		39.1683				51.6417
182	584462	19	7410840	SORA/2*PLATA_12/3/SORA/2*PLATA_12//SOMAT_3/4/AJAIA_13/YAZI//DIPPER_2/BUSHEN_3/7/BRAS_6/5/TARRO_1/TISOMA_2//TARRO_1/3/COMB DUCK_2/ALAS//4*COMB DUCK_2/4/SHAG_9/BUTO_17/6/PIQUIRROJO_1/5/TARRO_1/TISOMA_2//TARRO_1/3/COMB DUCK_2/ALAS//4*COMB DUCK_2/4/SHAG_9/BUTO_17	CDSS12Y00617S-066Y-043M-14Y-0M	5.04762	7.73001	7.78571	8.41554	8.79031	3.13542	3.8744	2.26042	3.18454	3.19243			2.68156	4.28654	4.00079	46.95	54.35	46.1333		54.1206	46.45	31.6	38.3		37.1337				49.3672
183	584481	15	7410882	EUPODA_3/SLA_2//MINIMUS/3/PLATA_7/ILBOR_1//SOMAT_3/7/ODIN_15/WITNEK_1//ISLOM_1/5/TARRO_1/TISOMA_2//TARRO_1/3/COMB DUCK_2/ALAS//4*COMB DUCK_2/4/SHAG_9/BUTO_17/6/VANRRIKSE_6.2//1A-1D 2+12-5/3*WB881/5/TARRO_1/TISOMA_2//TARRO_1/3/COMB DUCK_2/ALAS//4*COMB	CDSS12Y00636S-041Y-034M-4Y-0M	5.36905	7.60425	7.91071	7.86555	8.42193	3.39062	3.9189	2.55903	3.81605	2.99719			3.18453	4.48705	3.41501	45.8	60.35	51.2333		58.7229	47.7	38.25	42.4667		41.7965				50.1284
184	584485	17	7410894	MOHAWK/6/LOTUS_5/F3LOCAL(SEL.ETHIO.135.85)/5/CHEN/ALTAR 84/3/HUI/POC//BUB/RUFO/4/FNFOOT/7/ODIN_15/WITNEK_1//ISLOM_1/5/TARRO_1/TISOMA_2//TARRO_1/3/COMB DUCK_2/ALAS//4*COMB DUCK_2/4/SHAG_9/BUTO_17/6/VANRRIKSE_6.2//1A-1D 2+12-5/3*WB881/5/TARRO_1/TISOMA_	CDSS12Y00640S-056Y-026M-11Y-0M	5.11905	7.19118	7.49603	8.54268	8.59859	3.00521	3.91685	2.24132	3.86169	3.17384			2.77382	4.41268	3.64512	48.5	56.025	50		58.3177	48.9	34.8167	37.2667		41.7823				53.1388
185	591820	56	7904195	SILVER_14/MOEWE//BISU_1/PATKA_3/3/PORRON_4/YUAN_1/9/USDA595/3/D67.3/RABI//CRA/4/ALO/5/HUI/YAV_1/6/ARDENTE/7/HUI/YAV79/8/POD_9/10/TARRO_1/2*YUAN_1//AJAIA_13/YAZI/4/ARMENT//SRN_3/NIGRIS_4/3/CANELO_9.1/11/BAROYECA ORO C2013/12/ALTAR 84/STINT//SILVER_45/	CDSS12B00156T-099Y-025M-1Y-4M-0Y		7.4351	7.29467	7.61198	8.21248		1.95833	2.67885	3.35998	3.05716				4.08548	3.3955		59.2	48.65		52.4393		44.55	37.6333		38.3697				55.7558
186	591820	58	7904197	SILVER_14/MOEWE//BISU_1/PATKA_3/3/PORRON_4/YUAN_1/9/USDA595/3/D67.3/RABI//CRA/4/ALO/5/HUI/YAV_1/6/ARDENTE/7/HUI/YAV79/8/POD_9/10/TARRO_1/2*YUAN_1//AJAIA_13/YAZI/4/ARMENT//SRN_3/NIGRIS_4/3/CANELO_9.1/11/BAROYECA ORO C2013/12/ALTAR 84/STINT//SILVER_45/	CDSS12B00156T-099Y-025M-5Y-1M-0Y		7.1435	7.39288	7.68705	8.29166		1.76562	2.46357	3.60755	2.94721				2.67905	2.57941		55.7	39.75		53.9762		35.75	39.5667		38.8192				51.7997
187	602901	174	7904213	SOOTY_9/RASCON_37//GUAYACAN INIA/3/BSET/PNIO_3/4/PLATA_7/ILBOR_1//SOMAT_3/3/OUET_1/6/P91.272.3.1/3*MEXI75//2*JUPARE C 2001/3/BSBA_1/5/RISSA/GAN//POHO_1/3/PLATA_3//CREX/ALLA*2/4/BARNACLA_1	CDSS13Y00192S-099Y-039M-2Y-1M-0Y		7.25057	8.08634	7.99111	8.22479		1.8125	2.87677	3.90661	3.51583				4.48661	4.2143		56.4	48.65		52.7237		32.85	38.9667		39.5692				51.5058
188	602901	176	7904215	SOOTY_9/RASCON_37//GUAYACAN INIA/3/BSET/PNIO_3/4/PLATA_7/ILBOR_1//SOMAT_3/3/OUET_1/6/P91.272.3.1/3*MEXI75//2*JUPARE C 2001/3/BSBA_1/5/RISSA/GAN//POHO_1/3/PLATA_3//CREX/ALLA*2/4/BARNACLA_1	CDSS13Y00192S-099Y-039M-7Y-1M-0Y		7.36361	8.09526	8.11762	9.46911		1.72917	2.8542	3.92612	3.56255				4.53112	3.37514		47.45	40.85		46.1133		33.95	32.3667		35.4354				44.2066
189	602901	179	7904218	SOOTY_9/RASCON_37//GUAYACAN INIA/11/BOOMER_33/ZAR/3/BRAK_2/AJAIA_2//SOLGA_8/10/PLATA_10/6/MQUE/4/USDA573//QFN/AA_7/3/ALBA-D/5/AVO/HUI/7/PLATA_13/8/THKNEE_11/9/CHEN/ALTAR 84/3/HUI/POC//BUB/RUFO/4/FNFOOT/12/PLATA_7/ILBOR_1//SOMAT_3/3/SORA/2*PLATA_12//S	CDSS13Y00192S-099Y-039M-16Y-2M-0Y		7.17367	7.64586	6.80113	9.7614		1.79167	3.01393	3.96513	3.04209				4.74013	4.60858		47.15	51.15		46.8936		31.05	31.1		36.3574				44.3417
190	602901	185	7904224	SOOTY_9/RASCON_37//GUAYACAN INIA/3/BSET/PNIO_3/4/PLATA_7/ILBOR_1//SOMAT_3/3/OUET_1/6/P91.272.3.1/3*MEXI75//2*JUPARE C 2001/3/BSBA_1/5/RISSA/GAN//POHO_1/3/PLATA_3//CREX/ALLA*2/4/BARNACLA_1	CDSS13Y00192S-099Y-039M-28Y-4M-0Y		8.13177	7.98515	7.58164	9.01154		1.58854	2.94796	3.78263	3.48949				4.51663	5.01169		47.8	43.9		47.0909		28.95	30.2333		33.805				45.5894
191	602901	187	7904226	SOOTY_9/RASCON_37//GUAYACAN INIA/3/BSET/PNIO_3/4/PLATA_7/ILBOR_1//SOMAT_3/3/OUET_1/6/P91.272.3.1/3*MEXI75//2*JUPARE C 2001/3/BSBA_1/5/RISSA/GAN//POHO_1/3/PLATA_3//CREX/ALLA*2/4/BARNACLA_1	CDSS13Y00192S-099Y-039M-35Y-1M-0Y		7.4888	8.31253	8.22165	9.06828		1.51562	2.7049	4.01015	3.48765				4.30065	3.95915		46.55	46.15		54.0678		31.95	32.5667		39.5322				46.6068
192	602901	189	7904228	SOOTY_9/RASCON_37//GUAYACAN INIA/3/BSET/PNIO_3/4/PLATA_7/ILBOR_1//SOMAT_3/3/OUET_1/6/P91.272.3.1/3*MEXI75//2*JUPARE C 2001/3/BSBA_1/5/RISSA/GAN//POHO_1/3/PLATA_3//CREX/ALLA*2/4/BARNACLA_1	CDSS13Y00192S-099Y-039M-37Y-4M-0Y		7.40583	8.23217	8.34159	9.02726		1.77083	2.81774	3.81559	3.29882				4.77008	3.98412		52.85	40.5		48.8177		33.55	33.0333		36.5941				44.3187
193	602904	139	7904238	SOOTY_9/RASCON_37//GUAYACAN INIA/3/BSET/PNIO_3/4/PLATA_7/ILBOR_1//SOMAT_3/3/OUET_1/5/BELLAROI/TAHIA_1	CDSS13Y00195S-099Y-020M-3Y-3M-0Y		7.37512	7.34229	8.23696	9.73382		1.51042	2.72226	3.66596	3.33372				3.80996	2.60253		60	42.05		49.9963		40.05	44.1		37.5839				39.1461
194	602909	111	7904254	SOOTY_9/RASCON_37//GUAYACAN INIA/11/BOOMER_33/ZAR/3/BRAK_2/AJAIA_2//SOLGA_8/10/PLATA_10/6/MQUE/4/USDA573//QFN/AA_7/3/ALBA-D/5/AVO/HUI/7/PLATA_13/8/THKNEE_11/9/CHEN/ALTAR 84/3/HUI/POC//BUB/RUFO/4/FNFOOT/12/PLATA_7/ILBOR_1//SOMAT_3/3/SORA/2*PLATA_12//S	CDSS13Y00200S-099Y-025M-17Y-4M-0Y		7.5362	7.71133	7.50051	8.98593		1.58333	2.76392	3.80901	3.12345				4.36801	3.33494		44.95	42.35		43.225		29.95	32.3667		32.1612				42.5628
195	602909	112	7904255	SOOTY_9/RASCON_37//GUAYACAN INIA/11/BOOMER_33/ZAR/3/BRAK_2/AJAIA_2//SOLGA_8/10/PLATA_10/6/MQUE/4/USDA573//QFN/AA_7/3/ALBA-D/5/AVO/HUI/7/PLATA_13/8/THKNEE_11/9/CHEN/ALTAR 84/3/HUI/POC//BUB/RUFO/4/FNFOOT/12/PLATA_7/ILBOR_1//SOMAT_3/3/SORA/2*PLATA_12//S	CDSS13Y00200S-099Y-025M-21Y-1M-0Y		7.5242	7.84526	8.41601	9.07734		1.68229	2.7101	3.64001	2.88621				5.17151	3.17273		52.55	52.65		53.9858		36.4	35.5		37.4793				47.1706
196	602909	114	7904257	SOOTY_9/RASCON_37//GUAYACAN INIA/11/BOOMER_33/ZAR/3/BRAK_2/AJAIA_2//SOLGA_8/10/PLATA_10/6/MQUE/4/USDA573//QFN/AA_7/3/ALBA-D/5/AVO/HUI/7/PLATA_13/8/THKNEE_11/9/CHEN/ALTAR 84/3/HUI/POC//BUB/RUFO/4/FNFOOT/12/PLATA_7/ILBOR_1//SOMAT_3/3/SORA/2*PLATA_12//S	CDSS13Y00200S-099Y-025M-23Y-1M-0Y		7.3752	8.08931	7.66422	8.82046		1.57812	2.80906	3.64622	3.17404				4.39772	3.7913		45.15	45.05		46.2691		32.35	32.6667		38.5287				42.1662
197	602910	32	7904259	SOOTY_9/RASCON_37//GUAYACAN INIA/3/BSET/PNIO_3/4/PLATA_7/ILBOR_1//SOMAT_3/3/OUET_1/5/AHWU_1/3/GUAYACAN INIA/KUCUK//BARNACLA_1	CDSS13Y00201S-099Y-015M-3Y-3M-0Y		7.04221	7.81848	8.08773	9.11745		1.54688	2.20315	3.04073	2.67258				3.48973	4.20537		54.05	43.5		42.7388		32.1	28.4		29.0392				45.7661
198	602910	33	7904260	SOOTY_9/RASCON_37//GUAYACAN INIA/11/BOOMER_33/ZAR/3/BRAK_2/AJAIA_2//SOLGA_8/10/PLATA_10/6/MQUE/4/USDA573//QFN/AA_7/3/ALBA-D/5/AVO/HUI/7/PLATA_13/8/THKNEE_11/9/CHEN/ALTAR 84/3/HUI/POC//BUB/RUFO/4/FNFOOT/12/PLATA_7/ILBOR_1//SOMAT_3/3/SORA/2*PLATA_12//S	CDSS13Y00201S-099Y-015M-5Y-1M-0Y		7.49421	8.25896	8.03624	9.8966		1.60417	2.74309	3.76974	3.17913				3.70524	2.49278		52.2	42.85		53.153		33.1	35.6		40.742				45.8286
199	602911	107	7904265	SOOTY_9/RASCON_37//GUAYACAN INIA/11/BOOMER_33/ZAR/3/BRAK_2/AJAIA_2//SOLGA_8/10/PLATA_10/6/MQUE/4/USDA573//QFN/AA_7/3/ALBA-D/5/AVO/HUI/7/PLATA_13/8/THKNEE_11/9/CHEN/ALTAR 84/3/HUI/POC//BUB/RUFO/4/FNFOOT/12/PLATA_7/ILBOR_1//SOMAT_3/3/SORA/2*PLATA_12//S	CDSS13Y00202S-099Y-030M-7Y-4M-0Y		7.47021	7.63395	7.92424	8.97038		1.59375	2.7101	3.60724	3.35954				3.21474	3.81818		54.25	48.7		48.3444		40	38.1333		41.928				48.8752
200	602913	107	7904272	SOOTY_9/RASCON_37//SOMAT_3.1/3/SOOTY_9/RASCON_37//STORLOM/4/SOOTY_9/RASCON_37//GUAYACAN INIA/3/SOOTY_9/RASCON_37//LLARETA INIA/7/P91.272.3.1/3*MEXI75//2*JUPARE C 2001/5/ARTICO/AJAIA_3//HUALITA/3/FULVOUS_1/MFOWL_13/4/TECA96/TILO_1/6/RISSA/GAN//POHO_1/	CDSS13Y00204S-099Y-036M-18Y-4M-0Y		8.00626	7.82741	8.04375	8.48264		1.69271	2.80733	3.47675	3.30334				3.20725	2.4689		49.7	45.4		52.0365		35.35	35.6667		36.6842				43.906
201	602918	131	7904289	SOOTY_9/RASCON_37//SOMAT_3.1/3/SOOTY_9/RASCON_37//STORLOM/4/SOOTY_9/RASCON_37//GUAYACAN INIA/3/SOOTY_9/RASCON_37//LLARETA INIA/12/SOOTY_9/RASCON_37//LLARETA INIA/10/ALTAR 84/CMH82A.1062//ALTAR 84/3/YAZI_10/4/SNITAN/9/USDA595/3/D67.3/RABI//CRA/4/ALO/5	CDSS13Y00209S-099Y-025M-25Y-4M-0Y		7.47633	7.59824	7.40368	8.93372		1.55729	2.89587	3.55568	2.807				3.69118	3.39393		46	49.2		49.9207		31.8	30.5		30.6008				39.3878
202	602925	57	7904303	MÃ‚ALI/CHEKHIRA_1/3/SELIM//SOUAI/FUMA_1/6/P91.272.3.1/3*MEXI75//2*JUPARE C 2001/3/BSBA_1/5/RISSA/GAN//POHO_1/3/PLATA_3//CREX/ALLA*2/4/BARNACLA_1	CDSS13Y00216S-099Y-038M-3Y-3M-0Y		6.7024	7.46729	7.82071	8.5568		1.93229	3.03823	3.50371	3.2187				4.04821	3.32241		50.25	44.4		52.6878		37.15	37.7		41.5154				48.5197
203	602925	62	7904308	MÂALI/6/MUSK_1//ACO89/FNFOOT_2/4/MUSK_4/3/PLATA_3//CREX/ALLA/5/OLUS*2/ILBOR//PATKA_7/YAZI_1/10/SELIM/9/ALTAR 84/860137//YAZI_1/4/LIS_8/FILLO_6/3/FUUT//HORA/JOR/8/GEDIZ/FGO//GTA/3/SRN_1/4/TOTUS/5/ENTE/MEXI_2//HUI/4/YAV_1/3/LD357E/2*TC60//JO69/6/SOMBRA	CDSS13Y00216S-099Y-038M-9Y-1M-0Y		7.4234	7.45538	8.02915	9.40435		1.80729	2.75872	3.71815	3.31565				3.72065	3.30541		48.2	47.15		48.7311		31.6	33.6667		33.7458				45.6143
204	602928	29	7904314	MÂALI/CHEKHIRA_1/3/SELIM//SOUAI/FUMA_1/4/BELLAROI/TAHIA_1	CDSS13Y00219S-099Y-043M-2Y-3M-0Y		6.70241	7.54764	7.42615	8.47902		1.6875	2.94622	3.79615	3.27887				3.69116	3.69784		56.95	42.9		57.7136		41	40.5333		40.2225				56.8007
205	602930	146	7904321	MÂALI/CHEKHIRA_1/3/SELIM//SOUAI/FUMA_1/8/SOOTY_9/RASCON_37//LLARETA INIA/6/ALTAR 84/CMH82A.1062//ALTAR 84/3/YAZI_10/4/SNITAN/5/PAGA_2/7/SILK_3/DIPPER_6/3/ACO89/DUKEM_4//5*ACO89/4/PLATA_7/ILBOR_1//SOMAT_3	CDSS13Y00221S-099Y-034M-17Y-3M-0Y		6.69643	7.47621	7.91016	8.62381		2.02083	3.07643	3.59466	3.5019				2.95466	3.36458		52.35	40.25		51.2704		39.85	38.8		38.8489				53.5311
206	602930	147	7904322	MÂALI/CHEKHIRA_1/3/SELIM//SOUAI/FUMA_1/8/SOOTY_9/RASCON_37//LLARETA INIA/6/ALTAR 84/CMH82A.1062//ALTAR 84/3/YAZI_10/4/SNITAN/5/PAGA_2/7/SILK_3/DIPPER_6/3/ACO89/DUKEM_4//5*ACO89/4/PLATA_7/ILBOR_1//SOMAT_3	CDSS13Y00221S-099Y-034M-18Y-3M-0Y		6.94043	7.66967	8.02885	9.52249		1.96354	2.97747	3.68535	3.49786				3.02135	3.79373		55	44.25		52.8962		40.65	37.8333		39.791				50.0185
207	602930	149	7904324	MÂALI/CHEKHIRA_1/3/SELIM//SOUAI/FUMA_1/8/SOOTY_9/RASCON_37//LLARETA INIA/6/ALTAR 84/CMH82A.1062//ALTAR 84/3/YAZI_10/4/SNITAN/5/PAGA_2/7/SILK_3/DIPPER_6/3/ACO89/DUKEM_4//5*ACO89/4/PLATA_7/ILBOR_1//SOMAT_3	CDSS13Y00221S-099Y-034M-20Y-4M-0Y		7.70844	8.04765	8.65336	9.89846		1.74479	3.01914	3.92586	3.54316				3.62386	4.01577		52.65	42.85		52.0526		35.1	38		36.894				52.0567
208	602931	155	7904325	MÃ‚ALI/CHEKHIRA_1/3/SELIM//SOUAI/FUMA_1/5/SOOTY_9/RASCON_37//JUPARE C 2001/3/SOOTY_9/RASCON_37//CAMAYO/4/SOOTY_9/RASCON_37//SOMAT_3.1/3/SOOTY_9/RASCON_37//STORLOM	CDSS13Y00222S-099Y-067M-2Y-2M-0Y		7.03644	7.77383	8.65386	9.44106		1.78646	2.92886	3.76986	3.15531				3.27436	3.6265		49.85	42.2		49.137		34.1	33.7333		34.4605				44.9106
209	602931	161	7904331	MÃ‚ALI/CHEKHIRA_1/3/SELIM//SOUAI/FUMA_1/5/SOOTY_9/RASCON_37//JUPARE C 2001/3/SOOTY_9/RASCON_37//CAMAYO/4/SOOTY_9/RASCON_37//SOMAT_3.1/3/SOOTY_9/RASCON_37//STORLOM	CDSS13Y00222S-099Y-067M-12Y-3M-0Y		6.93545	7.63098	7.86538	8.38628		2.35938	3.11983	3.42538	3.1223				3.09538	2.91835		50.25	44.8		52.3184		35.1	38.1333		36.9583				50.8113
210	602931	164	7904334	MÂALI/CHEKHIRA_1/3/SELIM//SOUAI/FUMA_1/5/SOOTY_9/RASCON_37//JUPARE C 2001/3/SOOTY_9/RASCON_37//CAMAYO/4/SOOTY_9/RASCON_37//SOMAT_3.1/3/SOOTY_9/RASCON_37//STORLOM	CDSS13Y00222S-099Y-067M-25Y-2M-0Y		7.01846	7.58336	8.37854	9.33973		1.92708	2.76913	3.51654	2.91102				2.88754	2.46702		50.65	43.8		50.0605		35	35.5		40.0557				44.5429
211	602931	166	7904336	MÂALI/6/MUSK_1//ACO89/FNFOOT_2/4/MUSK_4/3/PLATA_3//CREX/ALLA/5/OLUS*2/ILBOR//PATKA_7/YAZI_1/10/SELIM/9/ALTAR 84/860137//YAZI_1/4/LIS_8/FILLO_6/3/FUUT//HORA/JOR/8/GEDIZ/FGO//GTA/3/SRN_1/4/TOTUS/5/ENTE/MEXI_2//HUI/4/YAV_1/3/LD357E/2*TC60//JO69/6/SOMBRA	CDSS13Y00222S-099Y-067M-27Y-1M-0Y		6.42946	7.58336	8.39306	8.55799		1.71354	2.55385	3.54256	3.4097				2.67206	2.09506		51.35	41.9		51.55		34.35	38.3		37.8913				45.698
212	602931	168	7904338	MÂALI/6/MUSK_1//ACO89/FNFOOT_2/4/MUSK_4/3/PLATA_3//CREX/ALLA/5/OLUS*2/ILBOR//PATKA_7/YAZI_1/10/SELIM/9/ALTAR 84/860137//YAZI_1/4/LIS_8/FILLO_6/3/FUUT//HORA/JOR/8/GEDIZ/FGO//GTA/3/SRN_1/4/TOTUS/5/ENTE/MEXI_2//HUI/4/YAV_1/3/LD357E/2*TC60//JO69/6/SOMBRA	CDSS13Y00222S-099Y-067M-31Y-2M-0Y		7.22047	7.6905	7.35218	8.72564		1.73438	2.72573	3.41868	3.5291				2.73869	3.57098		49.7	45.35		46.193		30.7	33.5		34.4589				42.3797
213	602931	169	7904339	MÂALI/6/MUSK_1//ACO89/FNFOOT_2/4/MUSK_4/3/PLATA_3//CREX/ALLA/5/OLUS*2/ILBOR//PATKA_7/YAZI_1/10/SELIM/9/ALTAR 84/860137//YAZI_1/4/LIS_8/FILLO_6/3/FUUT//HORA/JOR/8/GEDIZ/FGO//GTA/3/SRN_1/4/TOTUS/5/ENTE/MEXI_2//HUI/4/YAV_1/3/LD357E/2*TC60//JO69/6/SOMBRA	CDSS13Y00222S-099Y-067M-32Y-2M-0Y		6.93547	7.69645	7.54522	8.52572		1.76562	2.73788	3.26222	3.22992				3.00672	3.22557		48.1	46.5		49.7421		35.4	34		34.271				45.0114
214	602932	89	7904340	MÂALI/CHEKHIRA_1/3/SELIM//SOUAI/FUMA_1/12/TAHIA_1/11/PLATA_10/6/MQUE/4/USDA573//QFN/AA_7/3/ALBA-D/5/AVO/HUI/7/PLATA_13/8/RAFI97/9/MALMUK_1/SERRATOR_1/10/BARNACLA_4	CDSS13Y00223S-099Y-049M-2Y-2M-0Y		6.92347	8.10717	7.34478	8.6211		1.88542	3.2049	3.69227	3.28954				2.85827	3.20713		48.5	45.6		47.9978		31.95	33.1		31.7699				46.7008
215	602932	90	7904341	MÂALI/CHEKHIRA_1/3/SELIM//SOUAI/FUMA_1/12/TAHIA_1/11/PLATA_10/6/MQUE/4/USDA573//QFN/AA_7/3/ALBA-D/5/AVO/HUI/7/PLATA_13/8/RAFI97/9/MALMUK_1/SERRATOR_1/10/BARNACLA_4	CDSS13Y00223S-099Y-049M-5Y-3M-0Y		6.62547	7.02681	6.98731	8.99015		3.23438	3.04171	3.58831	3.60923				2.61982	3.12703		52.1	49.15		52.9793		40.45	37.2		37.1135				51.3815
216	602932	91	7904342	MÂALI/6/MUSK_1//ACO89/FNFOOT_2/4/MUSK_4/3/PLATA_3//CREX/ALLA/5/OLUS*2/ILBOR//PATKA_7/YAZI_1/10/SELIM/9/ALTAR 84/860137//YAZI_1/4/LIS_8/FILLO_6/3/FUUT//HORA/JOR/8/GEDIZ/FGO//GTA/3/SRN_1/4/TOTUS/5/ENTE/MEXI_2//HUI/4/YAV_1/3/LD357E/2*TC60//JO69/6/SOMBRA	CDSS13Y00223S-099Y-049M-10Y-3M-0Y		7.65547	7.253	7.98401	9.45468		1.70312	3.00177	3.32701	3.4165				2.95451	3.73531		49.45	44.7		49.937		31.05	33.9333		36.7155				45.5761
217	602932	92	7904343	MÂALI/CHEKHIRA_1/3/SELIM//SOUAI/FUMA_1/12/TAHIA_1/11/PLATA_10/6/MQUE/4/USDA573//QFN/AA_7/3/ALBA-D/5/AVO/HUI/7/PLATA_13/8/RAFI97/9/MALMUK_1/SERRATOR_1/10/BARNACLA_4	CDSS13Y00223S-099Y-049M-11Y-2M-0Y		7.36948	7.71431	8.25911	10.036		1.90104	2.85073	3.35311	3.16268				3.28161	4.08213		49.55	42.7		45.398		35.45	30.5667		30.5411				46.5685
218	602932	94	7904345	MÂALI/6/MUSK_1//ACO89/FNFOOT_2/4/MUSK_4/3/PLATA_3//CREX/ALLA/5/OLUS*2/ILBOR//PATKA_7/YAZI_1/10/SELIM/9/ALTAR 84/860137//YAZI_1/4/LIS_8/FILLO_6/3/FUUT//HORA/JOR/8/GEDIZ/FGO//GTA/3/SRN_1/4/TOTUS/5/ENTE/MEXI_2//HUI/4/YAV_1/3/LD357E/2*TC60//JO69/6/SOMBRA	CDSS13Y00223S-099Y-049M-14Y-2M-0Y		7.07748	7.18157	7.43362	7.65585		1.85417	2.76392	3.46412	3.39777				2.44062	3.11592		49.55	43.5		50.1272		41	33.6667		37.089				50.2595
219	602932	95	7904346	MÂALI/CHEKHIRA_1/3/SELIM//SOUAI/FUMA_1/12/TAHIA_1/11/PLATA_10/6/MQUE/4/USDA573//QFN/AA_7/3/ALBA-D/5/AVO/HUI/7/PLATA_13/8/RAFI97/9/MALMUK_1/SERRATOR_1/10/BARNACLA_4	CDSS13Y00223S-099Y-049M-15Y-2M-0Y		6.42948	7.41669	7.97612	9.00285		1.86979	2.6858	3.21662	3.23209				2.87212	3.36705		52.4	45.15		53.2749		35.85	36.3333		39.2075				50.0204
220	602932	96	7904347	MÂALI/6/MUSK_1//ACO89/FNFOOT_2/4/MUSK_4/3/PLATA_3//CREX/ALLA/5/OLUS*2/ILBOR//PATKA_7/YAZI_1/10/SELIM/9/ALTAR 84/860137//YAZI_1/4/LIS_8/FILLO_6/3/FUUT//HORA/JOR/8/GEDIZ/FGO//GTA/3/SRN_1/4/TOTUS/5/ENTE/MEXI_2//HUI/4/YAV_1/3/LD357E/2*TC60//JO69/6/SOMBRA	CDSS13Y00223S-099Y-049M-16Y-4M-0Y		7.15548	6.99407	8.15463	9.7326		1.95833	2.62156	3.28113	3.51251				4.06263	4.96504		46.15	44.05		47.154		35.55	31.3667		35.2703				50.0956
221	602932	97	7904348	MÂALI/6/MUSK_1//ACO89/FNFOOT_2/4/MUSK_4/3/PLATA_3//CREX/ALLA/5/OLUS*2/ILBOR//PATKA_7/YAZI_1/10/SELIM/9/ALTAR 84/860137//YAZI_1/4/LIS_8/FILLO_6/3/FUUT//HORA/JOR/8/GEDIZ/FGO//GTA/3/SRN_1/4/TOTUS/5/ENTE/MEXI_2//HUI/4/YAV_1/3/LD357E/2*TC60//JO69/6/SOMBRA	CDSS13Y00223S-099Y-049M-18Y-4M-0Y		6.86948	7.52383	7.64113	9.0156		1.9375	3.21011	3.45064	3.30784				3.45263	2.87791		50.55	45.8		48.6941		37.1	39.4		34.5707				45.8225
222	602934	59	7904350	MÂALI/6/MUSK_1//ACO89/FNFOOT_2/4/MUSK_4/3/PLATA_3//CREX/ALLA/5/OLUS*2/ILBOR//PATKA_7/YAZI_1/10/SELIM/9/ALTAR 84/860137//YAZI_1/4/LIS_8/FILLO_6/3/FUUT//HORA/JOR/8/GEDIZ/FGO//GTA/3/SRN_1/4/TOTUS/5/ENTE/MEXI_2//HUI/4/YAV_1/3/LD357E/2*TC60//JO69/6/SOMBRA	CDSS13Y00225S-099Y-065M-1Y-3M-0Y		6.94648	7.32741	7.62664	9.15463		1.65104	2.95143	3.41164	3.18555				3.21414	2.99472		49.4	50.15		49.1808		38.25	35.9667		37.6542				46.1025
223	602935	62	7904355	1A.1D 5+1-06/3*MOJO//RCOL/4/ARMENT//SRN_3/NIGRIS_4/3/CANELO_9.1/11/PLATA_10/6/MQUE/4/USDA573//QFN/AA_7/3/ALBA-D/5/AVO/HUI/7/PLATA_13/8/RAFI97/9/MALMUK_1/SERRATOR_1/10/ARMENT//SRN_3/NIGRIS_4/3/CANELO_9.1/12/P91.272.3.1/3*MEXI75//2*JUPARE C 2001/5/ARTI	CDSS13Y00226S-099Y-051M-6Y-3M-0Y		7.3335	7.54467	8.28158	9.10128		2.00521	2.75524	3.29509	3.363				3.36359	3.77029		47.2	43.2		49.2406		31.5	33.8		36.0624				43.833
224	602935	63	7904356	TAHIA_1/11/PLATA_10/6/MQUE/4/USDA573//QFN/AA_7/3/ALBA-D/5/AVO/HUI/7/PLATA_13/8/RAFI97/9/MALMUK_1/SERRATOR_1/10/BARNACLA_4/12/P91.272.3.1/3*MEXI75//2*JUPARE C 2001/3/BSBA_1/5/RISSA/GAN//POHO_1/3/PLATA_3//CREX/ALLA*2/4/BARNACLA_1	CDSS13Y00226S-099Y-051M-7Y-4M-0Y		6.9945	7.65181	7.96116	9.31319		1.77604	2.92191	3.23566	2.98027				2.71566	3.67715		47.7	47.1		49.4137		33.05	34.5667		31.2121				42.8895
225	602940	92	7904363	1A.1D 5+1-06/3*MOJO//RCOL/4/ARMENT//SRN_3/NIGRIS_4/3/CANELO_9.1/11/PLATA_10/6/MQUE/4/USDA573//QFN/AA_7/3/ALBA-D/5/AVO/HUI/7/PLATA_13/8/RAFI97/9/MALMUK_1/SERRATOR_1/10/ARMENT//SRN_3/NIGRIS_4/3/CANELO_9.1/12/SOOTY_9/RASCON_37//LLARETA INIA/10/ALTAR 84/	CDSS13Y00231S-099Y-027M-13Y-4M-0Y		7.08952	7.89586	8.27446	8.61764		1.71875	2.94795	2.85846	2.78004				2.66446	2.63211		45.75	39.1		46.3339		30.45	31.5333		33.2094				44.6165
226	602940	93	7904364	1A.1D 5+1-06/3*MOJO//RCOL/4/ARMENT//SRN_3/NIGRIS_4/3/CANELO_9.1/11/PLATA_10/6/MQUE/4/USDA573//QFN/AA_7/3/ALBA-D/5/AVO/HUI/7/PLATA_13/8/RAFI97/9/MALMUK_1/SERRATOR_1/10/ARMENT//SRN_3/NIGRIS_4/3/CANELO_9.1/12/SOOTY_9/RASCON_37//LLARETA INIA/10/ALTAR 84/	CDSS13Y00231S-099Y-027M-22Y-1M-0Y		7.10752	7.35419	8.14748	9.22332		1.56771	2.85247	3.11247	3.19639				2.41847	3.63751		47.3	43.5		48.2675		30.9	33.5		34.9241				47.196
227	602940	94	7904365	1A.1D 5+1-06/3*MOJO//RCOL/4/ARMENT//SRN_3/NIGRIS_4/3/CANELO_9.1/11/PLATA_10/6/MQUE/4/USDA573//QFN/AA_7/3/ALBA-D/5/AVO/HUI/7/PLATA_13/8/RAFI97/9/MALMUK_1/SERRATOR_1/10/ARMENT//SRN_3/NIGRIS_4/3/CANELO_9.1/12/SOOTY_9/RASCON_37//LLARETA INIA/10/ALTAR 84/	CDSS13Y00231S-099Y-027M-24Y-3M-0Y		6.86352	7.33931	7.54496	7.46325		1.64583	3.2049	3.41846	3.46551				2.59696	2.82221		51	45.35		55.5681		37.95	41.8333		40.6354				51.0842
228	602941	162	7904371	P91.272.3.1/3*MEXI75//2*JUPARE C 2001/3/BSBA_1/5/RISSA/GAN//POHO_1/3/PLATA_3//CREX/ALLA*2/4/BARNACLA_1/6/BAROYECA ORO C2013	CDSS13Y00232S-099Y-030M-34Y-4M-0Y		6.91754	7.45836	8.40051	9.1343		1.875	3.10073	3.87451	3.24056				2.64201	3.40034		52.1	46.3		49.3378		38.8	35.8333		35.511				45.4418
229	602943	57	7904381	P91.272.3.1/3*MEXI75//2*JUPARE C 2001/5/ARTICO/AJAIA_3//HUALITA/3/FULVOUS_1/MFOWL_13/4/TECA96/TILO_1/6/RISSA/GAN//POHO_1/3/PLATA_3//CREX/ALLA*2/4/ARMENT//SRN_3/NIGRIS_4/3/CANELO_9.1/7/HUBEI//SOOTY_9/RASCON_37/3/2*SOOTY_9/RASCON_37/4/SOOTY_9/RASCON_37	CDSS13Y00234S-099Y-034M-3Y-2M-0Y		7.35757	7.88395	8.05822	8.20021		1.49479	2.95143	3.26822	3.22477				2.67872	3.07971		47.7	45.9		54.8197		34.3	36.1		38.1806				44.8162
230	602943	58	7904382	P91.272.3.1/3*MEXI75//2*JUPARE C 2001/5/ARTICO/AJAIA_3//HUALITA/3/FULVOUS_1/MFOWL_13/4/TECA96/TILO_1/6/RISSA/GAN//POHO_1/3/PLATA_3//CREX/ALLA*2/4/ARMENT//SRN_3/NIGRIS_4/3/CANELO_9.1/7/HUBEI//SOOTY_9/RASCON_37/3/2*SOOTY_9/RASCON_37/4/SOOTY_9/RASCON_37	CDSS13Y00234S-099Y-034M-5Y-1M-0Y		6.64357	7.86907	8.28872	8.71429		1.5	2.9358	3.11222	3.01059				3.41522	3.60508		51.25	52		47.8488		31.75	36.6667		32.8801				46.4391
231	602943	62	7904386	P91.272.3.1/3*MEXI75//2*JUPARE C 2001/5/ARTICO/AJAIA_3//HUALITA/3/FULVOUS_1/MFOWL_13/4/TECA96/TILO_1/6/RISSA/GAN//POHO_1/3/PLATA_3//CREX/ALLA*2/4/ARMENT//SRN_3/NIGRIS_4/3/CANELO_9.1/7/HUBEI//SOOTY_9/RASCON_37/3/2*SOOTY_9/RASCON_37/4/SOOTY_9/RASCON_37	CDSS13Y00234S-099Y-034M-9Y-2M-0Y		7.63158	7.82145	7.90223	8.6534		1.99479	3.11462	3.29473	3.37392				2.69373	3.27042		48.75	43.45		50.0913		27.75	35.3		35.7968				44.816
232	602944	46	7904388	P91.272.3.1/3*MEXI75//2*JUPARE C 2001/5/ARTICO/AJAIA_3//HUALITA/3/FULVOUS_1/MFOWL_13/4/TECA96/TILO_1/6/RISSA/GAN//POHO_1/3/PLATA_3//CREX/ALLA*2/4/ARMENT//SRN_3/NIGRIS_4/3/CANELO_9.1/12/LABUD/NIGRIS_3//GAN/3/AJAIA_13/YAZI/10/PLATA_10/6/MQUE/4/USDA573/	CDSS13Y00235S-099Y-034M-3Y-3M-0Y		6.66758	7.75895	7.32924	8.74183		1.52083	3.07469	3.33974	3.78612				2.34424	2.91177		48.2	42.35		49.757		31.2	34.9		38.3178				46.8013
233	602945	196	7904394	P91.272.3.1/3*MEXI75//2*JUPARE C 2001/5/ARTICO/AJAIA_3//HUALITA/3/FULVOUS_1/MFOWL_13/4/TECA96/TILO_1/6/RISSA/GAN//POHO_1/3/PLATA_3//CREX/ALLA*2/4/ARMENT//SRN_3/NIGRIS_4/3/CANELO_9.1/12/SOOTY_9/RASCON_37//LLARETA INIA/10/ALTAR 84/CMH82A.1062//ALTAR 84	CDSS13Y00236S-099Y-035M-9Y-1M-0Y		6.75059	7.91967	7.92475	9.02346		1.45833	3.19449	3.16425	3.1489				2.09875	3.22322		49.5	50.8		51.331		34.6	37.0333		35.4217				45.0261
234	602945	198	7904396	P91.272.3.1/3*MEXI75//2*JUPARE C 2001/5/ARTICO/AJAIA_3//HUALITA/3/FULVOUS_1/MFOWL_13/4/TECA96/TILO_1/6/RISSA/GAN//POHO_1/3/PLATA_3//CREX/ALLA*2/4/ARMENT//SRN_3/NIGRIS_4/3/CANELO_9.1/12/SOOTY_9/RASCON_37//LLARETA INIA/10/ALTAR 84/CMH82A.1062//ALTAR 84	CDSS13Y00236S-099Y-035M-15Y-2M-0Y		6.98859	7.60419	7.88018	8.82024		1.94792	2.96879	3.32768	3.02567				2.68668	4.14152		45.95	45.5		47.7093		23.3	34.9333		34.3397				41.1851
235	602945	204	7904402	P91.272.3.1/3*MEXI75//2*JUPARE C 2001/3/BSBA_1/5/RISSA/GAN//POHO_1/3/PLATA_3//CREX/ALLA*2/4/BARNACLA_1/8/SOOTY_9/RASCON_37//LLARETA INIA/6/ALTAR 84/CMH82A.1062//ALTAR 84/3/YAZI_10/4/SNITAN/5/PAGA_2/7/SILK_3/DIPPER_6/3/ACO89/DUKEM_4//5*ACO89/4/PLATA_7	CDSS13Y00236S-099Y-035M-44Y-1M-0Y		7.19062	7.56848	7.78318	8.96795		1.97396	3.15108	3.42518	2.94783				3.31168	4.11984		46.3	44.05		45.9172		33.2	31.0333		33.1062				46.8305
236	602951	61	7904417	PH896-21/5/BRAK_2/AJAIA_2//SOLGA_8/3/CANELO_8//SORA/2*PLATA_12/4/YAZI_1/AKAKI_4//SOMAT_3/3/AUK/GUIL//GREEN/6/HUBEI//SOOTY_9/RASCON_37/3/2*SOOTY_9/RASCON_37/4/SOOTY_9/RASCON_37/12/SOOTY_9/RASCON_37//LLARETA INIA/10/ALTAR 84/CMH82A.1062//ALTAR 84/3/YAZ	CDSS13Y00242S-099Y-011M-9Y-2M-0Y		6.56517	7.83336	7.92468	9.41462		2.03125	3.11462	3.41218	3.33725				3.41618	3.53413		57.05	43.3		60.8691		35	45.6667		40.6437				55.3989
237	602955	124	7904429	MOHAWK/6/LOTUS_5/F3LOCAL(SEL.ETHIO.135.85)/5/CHEN/ALTAR 84/3/HUI/POC//BUB/RUFO/4/FNFOOT/7/BAROYECA ORO C2013	CDSS13Y00246S-099Y-027M-3Y-3M-0Y		7.2745	7.22324	7.9992	8.64175		1.77604	3.06948	3.98521	3.44883				4.2042	3.91107		57.4	39.75		55.5881		38.75	40.9667		39.0957				53.1439
238	602955	126	7904431	MOHAWK/6/LOTUS_5/F3LOCAL(SEL.ETHIO.135.85)/5/CHEN/ALTAR 84/3/HUI/POC//BUB/RUFO/4/FNFOOT/7/BAROYECA ORO C2013	CDSS13Y00246S-099Y-027M-11Y-4M-0Y		6.73856	6.33038	8.37112	8.69454		1.80729	2.98441	3.07362	2.80329				3.34912	3.70492		53.95	41.95		47.6858		35.35	30.1667		31.5432				42.0253
239	602955	128	7904433	MOHAWK/6/LOTUS_5/F3LOCAL(SEL.ETHIO.135.85)/5/CHEN/ALTAR 84/3/HUI/POC//BUB/RUFO/4/FNFOOT/7/BAROYECA ORO C2013	CDSS13Y00246S-099Y-027M-22Y-1M-0Y		7.04865	7.39288	7.69412	8.92094		1.90104	2.85594	3.22961	3.19174				3.69111	3.98557		51.55	45.05		52.9936		27.75	34.5667		37.8418				46.4859
240	602955	129	7904434	MOHAWK/6/LOTUS_5/F3LOCAL(SEL.ETHIO.135.85)/5/CHEN/ALTAR 84/3/HUI/POC//BUB/RUFO/4/FNFOOT/7/BAROYECA ORO C2013	CDSS13Y00246S-099Y-027M-23Y-1M-0Y		6.97666	6.38097	7.09915	8.28857		1.68229	2.75872	3.41866	3.45326				3.80265	4.12172		44.65	44.3		45.5784		33.05	30.0333		32.4607				40.4663
241	602956	100	7904440	MOHAWK/AYSR_1/5/BELLAROI/4/BCRIS/BICUM//LLARETA INIA/3/DUKEM_12/2*RASCON_21	CDSS13Y00247S-099Y-030M-19Y-4M-0Y		6.59581	7.30062	7.99166	8.61047		2.35417	3.26046	3.58816	3.59444				3.22966	3.24484		46.75	38.9		44.801		32.25	33.4333		36.7855				40.5006
242	602957	73	7904441	MOHAWK/AYSR_1/9/WID22209/7/AINZEN_1/3/SN TURK MI83-84 503/LOTUS_4//MUSK_4/6/CMH82A.1062/3/GERARDO VZ 394//SBA81/PLC/4/AAZ_1/CREX/5/HUI//CIT71/CII/8/LABUD/NIGRIS_3//GAN/3/AJAIA_13/YAZI/4/PNIO_6	CDSS13Y00248S-099Y-026M-1Y-3M-0Y		6.56586	7.53276	7.93266	8.32558		1.77083	2.58684	3.41216	2.8571				3.19266	3.61261		54.35	44.9		53.7542		37.35	33.9		37.352				49.1895
243	602957	74	7904442	MOHAWK/AYSR_1/9/WID22209/7/AINZEN_1/3/SN TURK MI83-84 503/LOTUS_4//MUSK_4/6/CMH82A.1062/3/GERARDO VZ 394//SBA81/PLC/4/AAZ_1/CREX/5/HUI//CIT71/CII/8/LABUD/NIGRIS_3//GAN/3/AJAIA_13/YAZI/4/PNIO_6	CDSS13Y00248S-099Y-026M-4Y-2M-0Y		6.80489	7.3274	7.58935	8.17498		1.86979	2.92365	3.52285	3.17773				3.23685	3.68944		52.9	44.25		51.1931		39.15	37.7333		37.8043				50.5304
244	602957	76	7904444	MOHAWK/AYSR_1/9/WID22209/7/AINZEN_1/3/SN TURK MI83-84 503/LOTUS_4//MUSK_4/6/CMH82A.1062/3/GERARDO VZ 394//SBA81/PLC/4/AAZ_1/CREX/5/HUI//CIT71/CII/8/LABUD/NIGRIS_3//GAN/3/AJAIA_13/YAZI/4/PNIO_6	CDSS13Y00248S-099Y-026M-10Y-2M-0Y		7.15595	7.37205	8.54935	8.63797		1.94792	3.08164	3.16435	3.59815				2.32935	3.34784		53.65	44.35		51.0613		37.3	34.8		37.7751				48.0661
245	602957	78	7904446	MOHAWK/AYSR_1/9/WID22209/7/AINZEN_1/3/SN TURK MI83-84 503/LOTUS_4//MUSK_4/6/CMH82A.1062/3/GERARDO VZ 394//SBA81/PLC/4/AAZ_1/CREX/5/HUI//CIT71/CII/8/LABUD/NIGRIS_3//GAN/3/AJAIA_13/YAZI/4/PNIO_6	CDSS13Y00248S-099Y-026M-15Y-1M-0Y		7.97097	7.83336	8.05836	8.99956		1.97917	2.98962	3.07336	3.2443				2.50786	3.25374		51.45	39.9		52.0047		28.05	34.9		34.8053				47.587
246	602958	112	7904450	MOHAWK/AYSR_1/5/SOOTY_9/RASCON_37//GUAYACAN INIA/3/BSET/PNIO_3/4/PLATA_7/ILBOR_1//SOMAT_3/3/OUET_1	CDSS13Y00249S-099Y-044M-12Y-1M-0Y		7.44111	7.09229	7.76087	9.53925		1.84375	3.27261	3.56187	3.43781				3.49037	4.44443		45.9	41.35		43.441		31.6	32.9667		34.4623				47.9502
247	602958	115	7904453	MOHAWK/AYSR_1/5/SOOTY_9/RASCON_37//GUAYACAN INIA/3/BSET/PNIO_3/4/PLATA_7/ILBOR_1//SOMAT_3/3/OUET_1	CDSS13Y00249S-099Y-044M-16Y-1M-0Y		6.86911	5.42859	7.40387	8.37937		1.94792	2.88719	3.48337	3.16558				3.58687	3.25399		47.1	39.75		39.4005		22.6	29.5333		32.53				47.8894
248	602958	116	7904454	MOHAWK/6/LOTUS_5/F3LOCAL(SEL.ETHIO.135.85)/5/CHEN/ALTAR 84/3/HUI/POC//BUB/RUFO/4/FNFOOT/13/SOOTY_9/RASCON_37//GUAYACAN INIA/11/BOOMER_33/ZAR/3/BRAK_2/AJAIA_2//SOLGA_8/10/PLATA_10/6/MQUE/4/USDA573//QFN/AA_7/3/ALBA-D/5/AVO/HUI/7/PLATA_13/8/THKNEE_11/9/	CDSS13Y00249S-099Y-044M-17Y-4M-0Y		7.01811	7.33336	7.86488	8.95063		2.32812	3.15629	3.40538	2.95826				3.95138	3.29079		46.8	43.8		49.4897		28.15	33.0667		33.5762				44.0628
249	602959	50	7904455	MOHAWK/AYSR_1/7/LABUD/NIGRIS_3//GAN/3/AJAIA_13/YAZI/4/PNIO_6/6/SORA/2*PLATA_12//SOMAT_3/4/STORLOM/3/RASCON_37/TARRO_2//RASCON_37/5/CADO/BOOMER_33	CDSS13Y00250S-099Y-037M-12Y-2M-0Y		7.21412	7.70538	7.65698	8.41363		2.20833	3.1181	3.35998	3.50604				2.10598	3.81686		52.6	43.65		52.7254		38.85	34.1667		37.8956				54.6329
250	602959	51	7904456	MOHAWK/AYSR_1/7/LABUD/NIGRIS_3//GAN/3/AJAIA_13/YAZI/4/PNIO_6/6/SORA/2*PLATA_12//SOMAT_3/4/STORLOM/3/RASCON_37/TARRO_2//RASCON_37/5/CADO/BOOMER_33	CDSS13Y00250S-099Y-037M-16Y-1M-0Y		7.35112	7.20836	8.01404	8.79009		2.07292	3.23963	3.21004	2.90113				2.38904	3.02031		53.45	44		52.3635		37.6	33.9667		36.5713				46.984
251	602960	125	7904457	MOHAWK/AYSR_1/12/TAHIA_1/11/PLATA_10/6/MQUE/4/USDA573//QFN/AA_7/3/ALBA-D/5/AVO/HUI/7/PLATA_13/8/RAFI97/9/MALMUK_1/SERRATOR_1/10/BARNACLA_4	CDSS13Y00251S-099Y-031M-6Y-4M-0Y		7.66113	7.48514	7.47805	7.99654		2.42188	3.2865	3.67256	3.105				2.97656	2.92011		50.25	46.95		50.1161		34.9	38.8333		39.9689				47.8621
252	602960	126	7904458	MOHAWK/AYSR_1/12/TAHIA_1/11/PLATA_10/6/MQUE/4/USDA573//QFN/AA_7/3/ALBA-D/5/AVO/HUI/7/PLATA_13/8/RAFI97/9/MALMUK_1/SERRATOR_1/10/BARNACLA_4	CDSS13Y00251S-099Y-031M-11Y-4M-0Y		7.50613	7.08336	7.71618	8.85581		2.51562	3.15629	3.53568	3.21125				3.50518	3.77604		51.1	39.55		45.138		34.2	34.1		34.0321				47.9164
253	602960	128	7904460	MOHAWK/AYSR_1/12/TAHIA_1/11/PLATA_10/6/MQUE/4/USDA573//QFN/AA_7/3/ALBA-D/5/AVO/HUI/7/PLATA_13/8/RAFI97/9/MALMUK_1/SERRATOR_1/10/BARNACLA_4	CDSS13Y00251S-099Y-031M-14Y-3M-0Y		7.40514	7.503	7.75372	8.90631		2.36979	3.21706	3.30772	3.16496				3.72822	3.96112		52.25	43		51.4197		32.2	35		34.8025				51.0676
254	602960	131	7904463	MOHAWK/6/LOTUS_5/F3LOCAL(SEL.ETHIO.135.85)/5/CHEN/ALTAR 84/3/HUI/POC//BUB/RUFO/4/FNFOOT/12/1A.1D 5+1-06/3*MOJO//RCOL/4/ARMENT//SRN_3/NIGRIS_4/3/CANELO_9.1/11/PLATA_10/6/MQUE/4/USDA573//QFN/AA_7/3/ALBA-D/5/AVO/HUI/7/PLATA_13/8/RAFI97/9/MALMUK_1/SERRAT	CDSS13Y00251S-099Y-031M-20Y-1M-0Y		6.87514	7.7411	7.47131	7.53111		2.46875	3.11462	3.47081	2.79345				3.87731	4.69838		53.15	42.7		51.203		34.65	37.9667		36.056				51.0374
255	602960	132	7904464	MOHAWK/AYSR_1/12/TAHIA_1/11/PLATA_10/6/MQUE/4/USDA573//QFN/AA_7/3/ALBA-D/5/AVO/HUI/7/PLATA_13/8/RAFI97/9/MALMUK_1/SERRATOR_1/10/BARNACLA_4	CDSS13Y00251S-099Y-031M-21Y-2M-0Y		7.68514	7.57145	7.39651	8.91217		2.23438	3.2674	3.02151	3.01772				3.66851	2.7999		48.45	43.2		49.0676		34.75	38.0667		34.3782				48.6988
256	602961	125	7904468	MOHAWK/AYSR_1/5/BSET/PNIO_3//BSBA_1/4/SORA/2*PLATA_12//SOMAT_3/3/AJAIA_12/F3LOCAL(SEL.ETHIO.135.85)//PLATA_13	CDSS13Y00252S-099Y-056M-3Y-2M-0Y		6.69615	7.15776	7.38113	7.55372		2.375	3.01046	3.27463	3.43544				3.22163	3.80998		49	46.9		50.5216		36.15	34.1		35.6349				46.3081
257	602961	126	7904469	MOHAWK/6/LOTUS_5/F3LOCAL(SEL.ETHIO.135.85)/5/CHEN/ALTAR 84/3/HUI/POC//BUB/RUFO/4/FNFOOT/13/BOOMER_33/ZAR/3/BRAK_2/AJAIA_2//SOLGA_8/10/PLATA_10/6/MQUE/4/USDA573//QFN/AA_7/3/ALBA-D/5/AVO/HUI/7/PLATA_13/8/THKNEE_11/9/CHEN/ALTAR 84/3/HUI/POC//BUB/RUFO/4/	CDSS13Y00252S-099Y-056M-8Y-4M-0Y		7.18515	7.2411	7.42563	8.25807		2.06771	2.8924	3.22263	2.9115				2.47763	3.11952		52.3	49.45		55.8172		31	33.5		38.42				47.3476
258	602961	128	7904471	MOHAWK/AYSR_1/5/BSET/PNIO_3//BSBA_1/4/SORA/2*PLATA_12//SOMAT_3/3/AJAIA_12/F3LOCAL(SEL.ETHIO.135.85)//PLATA_13	CDSS13Y00252S-099Y-056M-11Y-1M-0Y		6.89315	7.4405	7.44814	8.68736		2.32812	3.22574	3.25564	3.33656				3.13264	3.91291		46.9	49.75		55.8387		35.3	35.6		35.6198				46.8363
259	602961	129	7904472	MOHAWK/AYSR_1/5/BSET/PNIO_3//BSBA_1/4/SORA/2*PLATA_12//SOMAT_3/3/AJAIA_12/F3LOCAL(SEL.ETHIO.135.85)//PLATA_13	CDSS13Y00252S-099Y-056M-12Y-1M-0Y		7.58915	7.50003	7.93163	8.56239		1.94792	2.67712	3.04063	2.78772				2.98414	3.60906		43.65	46.25		50.3664		30.1	35.1667		36.2925				50.0514
260	602961	131	7904474	MOHAWK/AYSR_1/5/BSET/PNIO_3//BSBA_1/4/SORA/2*PLATA_12//SOMAT_3/3/AJAIA_12/F3LOCAL(SEL.ETHIO.135.85)//PLATA_13	CDSS13Y00252S-099Y-056M-14Y-1M-0Y		6.85716	7.29467	7.35865	8.61806		2.21875	3.00525	3.18365	3.03816				2.82015	3.47728		49.75	41.15		51.1338		31.8	35.8667		38.3125				48.5073
261	602961	132	7904475	MOHAWK/6/LOTUS_5/F3LOCAL(SEL.ETHIO.135.85)/5/CHEN/ALTAR 84/3/HUI/POC//BUB/RUFO/4/FNFOOT/13/BOOMER_33/ZAR/3/BRAK_2/AJAIA_2//SOLGA_8/10/PLATA_10/6/MQUE/4/USDA573//QFN/AA_7/3/ALBA-D/5/AVO/HUI/7/PLATA_13/8/THKNEE_11/9/CHEN/ALTAR 84/3/HUI/POC//BUB/RUFO/4/	CDSS13Y00252S-099Y-056M-20Y-3M-0Y		6.94016	7.53872	6.96509	8.835		2.27604	2.86462	3.43809	2.90932				2.96209	3.90559		48.35	45		51.9027		29.2	31.9		34.6132				46.3216
262	602962	126	7904484	MOHAWK/6/LOTUS_5/F3LOCAL(SEL.ETHIO.135.85)/5/CHEN/ALTAR 84/3/HUI/POC//BUB/RUFO/4/FNFOOT/7/SOOTY_9/RASCON_37//SOMAT_3.1/3/SOOTY_9/RASCON_37//STORLOM/4/SOOTY_9/RASCON_37//GUAYACAN INIA/3/SOOTY_9/RASCON_37//LLARETA INIA	CDSS13Y00253S-099Y-028M-12Y-2M-0Y		7.58918	7.0655	7.61916	8.95528		2.11458	3.20317	3.04716	3.17529				3.67616	4.63606		53.2	43.1		55.9894		33	38.4		37.9753				51.9277
263	602962	129	7904487	MOHAWK/AYSR_1/5/SOOTY_9/RASCON_37//SOMAT_3.1/3/SOOTY_9/RASCON_37//STORLOM/4/SOOTY_9/RASCON_37//GUAYACAN INIA/3/SOOTY_9/RASCON_37//LLARETA INIA	CDSS13Y00253S-099Y-028M-18Y-1M-0Y		6.58318	7.50598	7.28467	9.00442		2.20833	3.18754	3.36617	3.39145				3.28117	3.17666		53.1	42.6		52.3979		32.35	35.3667		36.0571				48.0091
264	602962	131	7904489	MOHAWK/6/LOTUS_5/F3LOCAL(SEL.ETHIO.135.85)/5/CHEN/ALTAR 84/3/HUI/POC//BUB/RUFO/4/FNFOOT/7/SOOTY_9/RASCON_37//SOMAT_3.1/3/SOOTY_9/RASCON_37//STORLOM/4/SOOTY_9/RASCON_37//GUAYACAN INIA/3/SOOTY_9/RASCON_37//LLARETA INIA	CDSS13Y00253S-099Y-028M-21Y-2M-0Y		6.75618	7.46133	6.80112	8.48218		2.51042	3.12851	2.98211	3.32083				3.05111	3.28445		54.1	43.95		53.9342		36.75	37.6		40.4383				54.153
265	602962	133	7904491	MOHAWK/6/LOTUS_5/F3LOCAL(SEL.ETHIO.135.85)/5/CHEN/ALTAR 84/3/HUI/POC//BUB/RUFO/4/FNFOOT/7/SOOTY_9/RASCON_37//SOMAT_3.1/3/SOOTY_9/RASCON_37//STORLOM/4/SOOTY_9/RASCON_37//GUAYACAN INIA/3/SOOTY_9/RASCON_37//LLARETA INIA	CDSS13Y00253S-099Y-028M-23Y-1M-0Y		6.61319	7.05955	7.61246	7.47838		1.96875	3.28476	3.09296	2.92408				3.40846	3.47715		46.75	42.55		49.6241		28.65	32.8667		33.2645				49.5928
266	602963	210	7904492	MOHAWK/AYSR_1/4/MÂALI/CHEKHIRA_1/3/SELIM//SOUAI/FUMA_1	CDSS13Y00254S-099Y-042M-1Y-2M-0Y		7.75619	8.09824	7.41148	8.66371		2.29688	3.35942	3.51598	2.92878				3.86948	2.36811		53.7	39.7		49.1165		31.7	33.9333		33.3729				45.2926
267	602963	212	7904494	MOHAWK/AYSR_1/4/MÃ‚ALI/CHEKHIRA_1/3/SELIM//SOUAI/FUMA_1	CDSS13Y00254S-099Y-042M-4Y-1M-0Y		6.90519	7.14883	7.46296	9.14048		2.25521	2.94622	3.39896	3.29156				3.40096	3.34753		53.85	47.8		51.2819		29.1	34.9333		34.382				49.866
268	602963	215	7904497	MOHAWK/AYSR_1/4/MÂALI/CHEKHIRA_1/3/SELIM//SOUAI/FUMA_1	CDSS13Y00254S-099Y-042M-13Y-2M-0Y		6.7622	7.90181	7.27698	8.69931		2.30208	2.9358	3.60747	3.13243				3.87698	3.81085		59.95	44.5		51.0767		33.3	36.4667		34.7567				53.8581
269	602963	217	7904499	MOHAWK/AYSR_1/4/MÂALI/CHEKHIRA_1/3/SELIM//SOUAI/FUMA_1	CDSS13Y00254S-099Y-042M-16Y-4M-0Y		7.4522	7.16371	7.44101	8.96318		2.01042	2.84379	3.43801	3.37044				3.02151	3.8206		53.7	42.65		54.5316		31.3	37.2667		41.1459				50.7583
270	602963	220	7904502	MOHAWK/AYSR_1/4/MÃ‚ALI/CHEKHIRA_1/3/SELIM//SOUAI/FUMA_1	CDSS13Y00254S-099Y-042M-19Y-2M-0Y		7.50021	7.67264	7.64951	8.20012		1.94792	2.82643	3.30101	3.29426				3.67601	4.2621		53	45.3		53.8164		30.65	35.1333		36.6839				54.2114
271	602963	221	7904503	MOHAWK/AYSR_1/4/MÃ‚ALI/CHEKHIRA_1/3/SELIM//SOUAI/FUMA_1	CDSS13Y00254S-099Y-042M-20Y-1M-0Y		6.89321	7.46729	7.44101	8.53317		1.93229	2.7049	3.19051	3.02548				3.23001	3.0975		50.6	44.6		52.7489		27.55	36.2667		34.19				53.1459
272	602963	222	7904504	MOHAWK/AYSR_1/4/MÂALI/CHEKHIRA_1/3/SELIM//SOUAI/FUMA_1	CDSS13Y00254S-099Y-042M-24Y-1M-0Y		7.14921	7.58336	7.50772	8.45645		2.30729	3.00351	3.63322	3.59549				3.96622	3.8704		53.9	48.2		52.1503		36.65	37.0333		37.4239				51.5084
273	602963	223	7904505	MOHAWK/AYSR_1/4/MÂALI/CHEKHIRA_1/3/SELIM//SOUAI/FUMA_1	CDSS13Y00254S-099Y-042M-25Y-3M-0Y		7.12521	7.03871	6.63722	8.06525		2.06771	2.80386	3.37922	3.19458				3.51972	2.85893		50.4	43.15		49.9759		31.9	34.5		33.6991				47.4346
274	602963	224	7904506	MOHAWK/6/LOTUS_5/F3LOCAL(SEL.ETHIO.135.85)/5/CHEN/ALTAR 84/3/HUI/POC//BUB/RUFO/4/FNFOOT/11/MÂALI/6/MUSK_1//ACO89/FNFOOT_2/4/MUSK_4/3/PLATA_3//CREX/ALLA/5/OLUS*2/ILBOR//PATKA_7/YAZI_1/10/SELIM/9/ALTAR 84/860137//YAZI_1/4/LIS_8/FILLO_6/3/FUUT//HORA/JOR	CDSS13Y00254S-099Y-042M-26Y-3M-0Y		6.89921	7.16669	7.49323	9.16751		2.17188	2.46531	3.25523	3.42304				3.60123	3.54022		55	47.2		57.0738		36.5	36.2667		41.2383				52.6935
275	602963	230	7904512	MOHAWK/6/LOTUS_5/F3LOCAL(SEL.ETHIO.135.85)/5/CHEN/ALTAR 84/3/HUI/POC//BUB/RUFO/4/FNFOOT/11/MÂALI/6/MUSK_1//ACO89/FNFOOT_2/4/MUSK_4/3/PLATA_3//CREX/ALLA/5/OLUS*2/ILBOR//PATKA_7/YAZI_1/10/SELIM/9/ALTAR 84/860137//YAZI_1/4/LIS_8/FILLO_6/3/FUUT//HORA/JOR	CDSS13Y00254S-099Y-042M-38Y-2M-0Y		7.08322	7.3155	6.96474	8.66295		2.29167	2.9358	3.06674	2.94137				3.44524	3.37827		50.9	40.05		54.2424		31.35	34.3333		34.6109				49.4339
276	602963	231	7904513	MOHAWK/6/LOTUS_5/F3LOCAL(SEL.ETHIO.135.85)/5/CHEN/ALTAR 84/3/HUI/POC//BUB/RUFO/4/FNFOOT/11/MÂALI/6/MUSK_1//ACO89/FNFOOT_2/4/MUSK_4/3/PLATA_3//CREX/ALLA/5/OLUS*2/ILBOR//PATKA_7/YAZI_1/10/SELIM/9/ALTAR 84/860137//YAZI_1/4/LIS_8/FILLO_6/3/FUUT//HORA/JOR	CDSS13Y00254S-099Y-042M-42Y-3M-0Y		6.47023	7.33931	7.32874	7.41935		1.96875	2.87156	3.28774	2.62505				3.40824	3.72843		50.9	45.75		51.5201		28.15	34.4		36.4952				52.9697
277	602970	34	7904536	CBC 509 CHILE/6/ECO/CMH76A.722//BIT/3/ALTAR 84/4/AJAIA_2/5/KJOVE_1/7/AJAIA_12/F3LOCAL(SEL.ETHIO.135.85)//PLATA_13/8/SOOTY_9/RASCON_37//WODUCK/CHAM_3/9/BELLAROI/4/BCRIS/BICUM//LLARETA INIA/3/DUKEM_12/2*RASCON_21	CDSS13Y00261S-099Y-017M-11Y-2M-0Y		6.75627	7.45836	7.5457	8.90174		1.98958	2.84552	3.68569	3.32026				2.9547	3.40022		51.15	48.05		45.5476		28.65	34.4		35.15				49.6258
278	602973	65	7904543	SOOTY_9/RASCON_37//WODUCK/CHAM_3/9/USDA595/3/D67.3/RABI//CRA/4/ALO/5/HUI/YAV_1/6/ARDENTE/7/HUI/YAV79/8/POD_9/10/BELLAROI/4/BCRIS/BICUM//LLARETA INIA/3/DUKEM_12/2*RASCON_21	CDSS13Y00264S-099Y-047M-6Y-1M-0Y		7.17929	7.46133	7.46368	9.04054		1.76042	2.80906	3.58818	3.27325				3.35668	3.53281		61	41.8		57.3882		31.3	43.2667		43.026				52.5005
279	602973	67	7904545	SOOTY_9/RASCON_37//WODUCK/CHAM_3/9/USDA595/3/D67.3/RABI//CRA/4/ALO/5/HUI/YAV_1/6/ARDENTE/7/HUI/YAV79/8/POD_9/10/BELLAROI/4/BCRIS/BICUM//LLARETA INIA/3/DUKEM_12/2*RASCON_21	CDSS13Y00264S-099Y-047M-11Y-1M-0Y		6.9293	7.83634	7.89512	8.50678		2.10938	2.88198	3.54912	3.44655				2.59012	2.86554		53.75	47.45		51.7084		31.95	36.2667		35.3135				44.3601
280	602973	68	7904546	SOOTY_9/RASCON_37//WODUCK/CHAM_3/9/USDA595/3/D67.3/RABI//CRA/4/ALO/5/HUI/YAV_1/6/ARDENTE/7/HUI/YAV79/8/POD_9/10/BELLAROI/4/BCRIS/BICUM//LLARETA INIA/3/DUKEM_12/2*RASCON_21	CDSS13Y00264S-099Y-047M-13Y-4M-0Y		6.9353	7.68157	7.06162	8.46767		1.89583	2.89066	3.53611	3.10849				2.30711	3.28358		51.85	45		56.5231		30.75	40.4667		38.6092				48.2421
281	602975	82	7904549	CBC 509 CHILE/6/ECO/CMH76A.722//BIT/3/ALTAR 84/4/AJAIA_2/5/KJOVE_1/7/AJAIA_12/F3LOCAL(SEL.ETHIO.135.85)//PLATA_13/8/SOOTY_9/RASCON_37//WODUCK/CHAM_3/12/WID22209/7/AINZEN_1/3/SN TURK MI83-84 503/LOTUS_4//MUSK_4/6/CMH82A.1062/3/GERARDO VZ 394//SBA81/PL	CDSS13Y00266S-099Y-012M-2Y-1M-0Y		6.66131	7.1905	7.41915	7.82428		2.40625	2.8733	3.32766	3.21516				2.39665	3.43848		52.5	48.7		51.519		30.7	38.1667		36.3719				46.229
282	602975	83	7904550	ZAKA/3/AJAIA_12/F3LOCAL(SEL.ETHIO.135.85)//PLATA_13/4/SOOTY_9/RASCON_37//WODUCK/CHAM_3/9/WID22209/7/AINZEN_1/3/SN TURK MI83-84 503/LOTUS_4//MUSK_4/6/CMH82A.1062/3/GERARDO VZ 394//SBA81/PLC/4/AAZ_1/CREX/5/HUI//CIT71/CII/8/LABUD/NIGRIS_3//GAN/3/AJAIA_1	CDSS13Y00266S-099Y-012M-5Y-2M-0Y		7.24431	7.63395	7.57516	9.10745		1.95312	3.03476	3.24916	3.24793				2.73116	2.51947		55.3	44.35		54.2421		30.05	37.5333		39.1069				48.9072
283	602975	84	7904551	CBC 509 CHILE/6/ECO/CMH76A.722//BIT/3/ALTAR 84/4/AJAIA_2/5/KJOVE_1/7/AJAIA_12/F3LOCAL(SEL.ETHIO.135.85)//PLATA_13/8/SOOTY_9/RASCON_37//WODUCK/CHAM_3/12/WID22209/7/AINZEN_1/3/SN TURK MI83-84 503/LOTUS_4//MUSK_4/6/CMH82A.1062/3/GERARDO VZ 394//SBA81/PL	CDSS13Y00266S-099Y-012M-10Y-2M-0Y		6.79231	7.69348	7.54516	8.61217		2.01562	2.80038	3.39266	3.06348				3.25216	1.98584		52.05	44.6		53.236		31.15	38.6333		38.7322				41.666
284	602975	89	7904556	ZAKA/3/AJAIA_12/F3LOCAL(SEL.ETHIO.135.85)//PLATA_13/4/SOOTY_9/RASCON_37//WODUCK/CHAM_3/9/WID22209/7/AINZEN_1/3/SN TURK MI83-84 503/LOTUS_4//MUSK_4/6/CMH82A.1062/3/GERARDO VZ 394//SBA81/PLC/4/AAZ_1/CREX/5/HUI//CIT71/CII/8/LABUD/NIGRIS_3//GAN/3/AJAIA_1	CDSS13Y00266S-099Y-012M-24Y-3M-0Y		7.80432	7.38693	7.44085	8.34316		1.94271	2.78997	3.39235	3.38051				2.05385	3.08238		47.55	43.3		54.5051		32.6	36.8667		37.5079				43.6166
285	602976	32	7904557	PHON/4/VRKS_3/3/AJAIA_12/F3LOCAL(SEL.ETHIO.135.85)//PLATA_13/9/WID22209/7/AINZEN_1/3/SN TURK MI83-84 503/LOTUS_4//MUSK_4/6/CMH82A.1062/3/GERARDO VZ 394//SBA81/PLC/4/AAZ_1/CREX/5/HUI//CIT71/CII/8/LABUD/NIGRIS_3//GAN/3/AJAIA_13/YAZI/4/PNIO_6	CDSS13Y00267S-099Y-039M-4Y-3M-0Y		6.73232	7.54169	7.97635	8.44829		1.79688	2.6042	3.07985	2.7386				1.93485	2.20763		50.75	44.7		53.0254		28.45	32.7333		35.2859				40.1351
286	602976	33	7904558	PHON/4/VRKS_3/3/AJAIA_12/F3LOCAL(SEL.ETHIO.135.85)//PLATA_13/9/WID22209/7/AINZEN_1/3/SN TURK MI83-84 503/LOTUS_4//MUSK_4/6/CMH82A.1062/3/GERARDO VZ 394//SBA81/PLC/4/AAZ_1/CREX/5/HUI//CIT71/CII/8/LABUD/NIGRIS_3//GAN/3/AJAIA_13/YAZI/4/PNIO_6	CDSS13Y00267S-099Y-039M-7Y-1M-0Y		7.14332	7.95241	7.64936	8.8335		1.92188	2.75872	3.57436	3.31072				2.67136	2.98658		52.25	46.95		54.6969		28.55	38.5		37.3331				49.7943
287	602977	42	7904560	STOT//ALTAR 84/ALD/3/PATKA_7/YAZI_1/4/SOMAT_3/PHAX_1//TILO_1/LOTUS_4/5/SOOTY_9/RASCON_37//WODUCK/CHAM_3/12/WID22209/7/AINZEN_1/3/SN TURK MI83-84 503/LOTUS_4//MUSK_4/6/CMH82A.1062/3/GERARDO VZ 394//SBA81/PLC/4/AAZ_1/CREX/5/HUI//CIT71/CII/11/LABUD/NIGR	CDSS13Y00268S-099Y-046M-10Y-1M-0Y		6.93533	7.73217	6.99436	8.54495		1.86979	2.76392	3.45786	3.36999				1.82336	2.59908		54.15	46.55		59.9787		35.45	40.9		42.9607				48.6908
288	602977	44	7904562	STOT//ALTAR 84/ALD/3/PATKA_7/YAZI_1/4/SOMAT_3/PHAX_1//TILO_1/LOTUS_4/5/SOOTY_9/RASCON_37//WODUCK/CHAM_3/12/WID22209/7/AINZEN_1/3/SN TURK MI83-84 503/LOTUS_4//MUSK_4/6/CMH82A.1062/3/GERARDO VZ 394//SBA81/PLC/4/AAZ_1/CREX/5/HUI//CIT71/CII/11/LABUD/NIGR	CDSS13Y00268S-099Y-046M-12Y-2M-0Y		6.51233	7.14288	6.82337	8.06567		1.86979	2.68406	3.42487	3.15311				2.21737	2.53051		51.55	47.3		57.0456		32.4	37.2333		40.7533				51.3847
289	602978	111	7904565	SOOTY_9/RASCON_37//WODUCK/CHAM_3/9/USDA595/3/D67.3/RABI//CRA/4/ALO/5/HUI/YAV_1/6/ARDENTE/7/HUI/YAV79/8/POD_9/12/WID22209/7/AINZEN_1/3/SN TURK MI83-84 503/LOTUS_4//MUSK_4/6/CMH82A.1062/3/GERARDO VZ 394//SBA81/PLC/4/AAZ_1/CREX/5/HUI//CIT71/CII/11/LABUD	CDSS13Y00269S-099Y-024M-3Y-4M-0Y		6.33333	7.41669	7.41837	8.2491		2.10417	2.86983	3.32687	3.71062				2.38887	2.08688		52.95	46.45		52.9406		32.2	43.2333		44.033				48.8416
290	602978	112	7904566	SOOTY_9/RASCON_37//WODUCK/CHAM_3/9/USDA595/3/D67.3/RABI//CRA/4/ALO/5/HUI/YAV_1/6/ARDENTE/7/HUI/YAV79/8/POD_9/12/WID22209/7/AINZEN_1/3/SN TURK MI83-84 503/LOTUS_4//MUSK_4/6/CMH82A.1062/3/GERARDO VZ 394//SBA81/PLC/4/AAZ_1/CREX/5/HUI//CIT71/CII/11/LABUD	CDSS13Y00269S-099Y-024M-4Y-1M-0Y		7.56033	7.39586	7.77588	8.34253		1.875	2.63024	3.53588	3.34405				1.91288	1.29012		52.35	43.35		61.2169		30.35	38.7667		40.2617				44.866
291	602978	114	7904568	SOOTY_9/RASCON_37//WODUCK/CHAM_3/9/USDA595/3/D67.3/RABI//CRA/4/ALO/5/HUI/YAV_1/6/ARDENTE/7/HUI/YAV79/8/POD_9/12/WID22209/7/AINZEN_1/3/SN TURK MI83-84 503/LOTUS_4//MUSK_4/6/CMH82A.1062/3/GERARDO VZ 394//SBA81/PLC/4/AAZ_1/CREX/5/HUI//CIT71/CII/11/LABUD	CDSS13Y00269S-099Y-024M-7Y-1M-0Y		6.87533	7.503	7.15098	9.33002		1.89583	2.64413	3.13198	3.24976				1.72648	2.59606		56.6	47.15		59.6602		29.85	39.1		40.8999				50.1661
292	602978	117	7904571	SOOTY_9/RASCON_37//WODUCK/CHAM_3/3/PAGA_7/9/WID22209/7/AINZEN_1/3/SN TURK MI83-84 503/LOTUS_4//MUSK_4/6/CMH82A.1062/3/GERARDO VZ 394//SBA81/PLC/4/AAZ_1/CREX/5/HUI//CIT71/CII/8/LABUD/NIGRIS_3//GAN/3/AJAIA_13/YAZI/4/PNIO_6	CDSS13Y00269S-099Y-024M-12Y-4M-0Y		6.92934	7.27681	7.73154	8.95756		1.83854	2.67712	3.41854	2.95594				2.50054	2.78508		52.95	47.35		54.7285		29.1	34.8		34.7176				51.3876
293	602979	240	7904575	HUATABAMPO ORO C2009/5/SOOTY_9/RASCON_37//GUAYACAN INIA/3/BSET/PNIO_3/4/PLATA_7/ILBOR_1//SOMAT_3/3/OUET_1	CDSS13Y00270S-099Y-021M-2Y-1M-0Y		6.69035	7.13395	7.53755	8.04438		1.94792	2.83684	3.41856	3.37141				3.02905	2.37708		55.65	46		52.8353		30.5	38.4667		41.6527				52.4956
294	602979	249	7904584	GUAYACAN INIA/POMA_2//SNITAN/4/D86135/ACO89//PORRON_4/3/SNITAN/5/SOOTY_9/RASCON_37//GUAYACAN INIA/3/BSET/PNIO_3/4/PLATA_7/ILBOR_1//SOMAT_3/3/OUET_1	CDSS13Y00270S-099Y-021M-24Y-1M-0Y		6.89337	7.3274	7.84262	8.24558		2.22396	2.81254	3.60062	3.36519				2.60462	2.07767		55.65	47.85		53.4995		35.1	40.8		42.6099				47.7891
295	602979	250	7904585	GUAYACAN INIA/POMA_2//SNITAN/4/D86135/ACO89//PORRON_4/3/SNITAN/5/SOOTY_9/RASCON_37//GUAYACAN INIA/3/BSET/PNIO_3/4/PLATA_7/ILBOR_1//SOMAT_3/3/OUET_1	CDSS13Y00270S-099Y-021M-25Y-4M-0Y		7.13137	7.67562	8.33362	8.1279		1.98438	2.74309	3.48962	3.21524				2.09112	3.12011		53.15	46.2		44.8773		27.8	34.9		37.6055				45.8694
296	602979	252	7904587	GUAYACAN INIA/POMA_2//SNITAN/4/D86135/ACO89//PORRON_4/3/SNITAN/13/SOOTY_9/RASCON_37//GUAYACAN INIA/11/BOOMER_33/ZAR/3/BRAK_2/AJAIA_2//SOLGA_8/10/PLATA_10/6/MQUE/4/USDA573//QFN/AA_7/3/ALBA-D/5/AVO/HUI/7/PLATA_13/8/THKNEE_11/9/CHEN/ALTAR 84/3/HUI/POC//	CDSS13Y00270S-099Y-021M-37Y-4M-0Y		7.33338	7.3274	7.70113	8.27541		1.80208	2.81427	3.32663	3.3442				1.94913	2.45513		48.35	48.65		48.8211		31.75	35.3667		36.9595				44.3268
297	602982	122	7904618	EURE_3/ZAMPULLIN_5/3/SOOTY_9/RASCON_37//WODUCK/CHAM_3/5/SOOTY_9/RASCON_37//GUAYACAN INIA/3/BSET/PNIO_3/4/PLATA_7/ILBOR_1//SOMAT_3/3/OUET_1	CDSS13Y00273S-099Y-026M-26Y-4M-0Y		6.81043	8.16074	7.98409	8.94163		2.33854	2.85247	3.63359	3.46673				3.08859	2.67142		56.95	45.8		52.0305		34	38.6		37.5708				49.8327
298	602982	124	7904620	EURE_3/ZAMP_5/3/SOOTY_9/RASCON_37//WODUCK/CHAM_3/5/SOOTY_9/RASCON_37//GUAYACAN INIA/3/BSET/PNIO_3/4/PLATA_7/ILBOR_1//SOMAT_3/3/OUET_1	CDSS13Y00273S-099Y-026M-31Y-3M-0Y		7.54843	7.1786	7.2181	9.13914		2.21875	3.27782	3.6661	3.45063				2.8281	2.94955		56.5	49.15		58.0326		31.9	37.4667		38.3871				55.3229
299	602983	189	7904622	SOOTY_9/RASCON_37//WODUCK/CHAM_3/3/PAGA_7/5/SOOTY_9/RASCON_37//GUAYACAN INIA/3/BSET/PNIO_3/4/PLATA_7/ILBOR_1//SOMAT_3/3/OUET_1	CDSS13Y00274S-099Y-025M-5Y-2M-0Y		7.22644	7.75895	7.44817	8.65184		2.13021	2.95664	3.67217	3.25078				2.38117	3.40492		53.2	50.1		51.4147		32.4	37.1667		37.0928				49.3331
300	602988	65	7904662	SOOTY_9/RASCON_37//WODUCK/CHAM_3/9/USDA595/3/D67.3/RABI//CRA/4/ALO/5/HUI/YAV_1/6/ARDENTE/7/HUI/YAV79/8/POD_9/12/LABUD/NIGRIS_3//GAN/3/AJAIA_13/YAZI/10/PLATA_10/6/MQUE/4/USDA573//QFN/AA_7/3/ALBA-D/5/AVO/HUI/7/PLATA_13/8/THKNEE_11/9/CHEN/ALTAR 84/3/HUI	CDSS13Y00279S-099Y-025M-9Y-1M-0Y		7.09551	7.82443	6.84548	8.75044		2.46875	3.02782	3.43797	3.35251				2.40348	2.38704		52.35	46.2		55.1914		32.3	36.4		38.0202				43.2117
301	602988	67	7904664	SOOTY_9/RASCON_37//WODUCK/CHAM_3/9/USDA595/3/D67.3/RABI//CRA/4/ALO/5/HUI/YAV_1/6/ARDENTE/7/HUI/YAV79/8/POD_9/12/LABUD/NIGRIS_3//GAN/3/AJAIA_13/YAZI/10/PLATA_10/6/MQUE/4/USDA573//QFN/AA_7/3/ALBA-D/5/AVO/HUI/7/PLATA_13/8/THKNEE_11/9/CHEN/ALTAR 84/3/HUI	CDSS13Y00279S-099Y-025M-13Y-3M-0Y		7.78651	8.16967	7.59001	9.77796		2.40104	2.94969	3.38601	2.99119				2.33651	3.2033		53.55	45.9		56.7081		35.45	38.0667		38.4682				53.5579
302	602989	100	7904667	GUAYACAN INIA/POMA_2//SNITAN/4/D86135/ACO89//PORRON_4/3/SNITAN/12/1A.1D 5+1-06/3*MOJO//RCOL/4/ARMENT//SRN_3/NIGRIS_4/3/CANELO_9.1/11/PLATA_10/6/MQUE/4/USDA573//QFN/AA_7/3/ALBA-D/5/AVO/HUI/7/PLATA_13/8/RAFI97/9/MALMUK_1/SERRATOR_1/10/ARMENT//SRN_3/NIG	CDSS13Y00280S-099Y-024M-4Y-1M-0Y		6.92951	7.24705	7.26251	8.58351		2.46875	2.89587	3.55501	3.32833				3.22251	2.9251		53.7	46.05		51.9047		36.9	40.7333		41.2863				53.6592
303	602989	101	7904668	HUATABAMPO ORO C2009/12/TAHIA_1/11/PLATA_10/6/MQUE/4/USDA573//QFN/AA_7/3/ALBA-D/5/AVO/HUI/7/PLATA_13/8/RAFI97/9/MALMUK_1/SERRATOR_1/10/BARNACLA_4	CDSS13Y00280S-099Y-024M-5Y-2M-0Y		7.27452	7.31848	6.79351	8.17756		2.51042	2.94969	3.02801	3.27652				1.98701	3.05179		58.6	46.95		53.4633		39.7	40.0333		40.221				51.8627
304	602989	103	7904670	GUAYACAN INIA/POMA_2//SNITAN/4/D86135/ACO89//PORRON_4/3/SNITAN/12/1A.1D 5+1-06/3*MOJO//RCOL/4/ARMENT//SRN_3/NIGRIS_4/3/CANELO_9.1/11/PLATA_10/6/MQUE/4/USDA573//QFN/AA_7/3/ALBA-D/5/AVO/HUI/7/PLATA_13/8/RAFI97/9/MALMUK_1/SERRATOR_1/10/ARMENT//SRN_3/NIG	CDSS13Y00280S-099Y-024M-9Y-1M-0Y		6.97652	7.78574	7.77572	8.11748		2.32812	2.85247	3.47672	2.90085				2.39622	2.18495		55.8	41.3		58.7699		37.3	44.3333		43.7046				54.8068
305	602989	107	7904674	GUAYACAN INIA/POMA_2//SNITAN/4/D86135/ACO89//PORRON_4/3/SNITAN/12/1A.1D 5+1-06/3*MOJO//RCOL/4/ARMENT//SRN_3/NIGRIS_4/3/CANELO_9.1/11/PLATA_10/6/MQUE/4/USDA573//QFN/AA_7/3/ALBA-D/5/AVO/HUI/7/PLATA_13/8/RAFI97/9/MALMUK_1/SERRATOR_1/10/ARMENT//SRN_3/NIG	CDSS13Y00280S-099Y-024M-20Y-3M-0Y		7.02453	7.64883	7.43374	7.77618		2.09375	2.85594	3.58074	3.39367				2.84974	2.15526		53.45	43.55		59.589		34.1	44.1333		46.4563				55.2795
306	602989	108	7904675	GUAYACAN INIA/POMA_2//SNITAN/4/D86135/ACO89//PORRON_4/3/SNITAN/12/1A.1D 5+1-06/3*MOJO//RCOL/4/ARMENT//SRN_3/NIGRIS_4/3/CANELO_9.1/11/PLATA_10/6/MQUE/4/USDA573//QFN/AA_7/3/ALBA-D/5/AVO/HUI/7/PLATA_13/8/RAFI97/9/MALMUK_1/SERRATOR_1/10/ARMENT//SRN_3/NIG	CDSS13Y00280S-099Y-024M-25Y-2M-0Y		7.11953	7.93455	7.82774	8.55195		2.21875	2.85247	3.43774	3.28069				2.79024	2.6485		57.05	52.2		59.0359		34.75	42		42.527				56.3271
307	602990	85	7904676	CBC 509 CHILE/6/ECO/CMH76A.722//BIT/3/ALTAR 84/4/AJAIA_2/5/KJOVE_1/7/AJAIA_12/F3LOCAL(SEL.ETHIO.135.85)//PLATA_13/8/SOOTY_9/RASCON_37//WODUCK/CHAM_3/12/1A.1D 5+1-06/3*MOJO//RCOL/4/ARMENT//SRN_3/NIGRIS_4/3/CANELO_9.1/11/PLATA_10/6/MQUE/4/USDA573//QFN/	CDSS13Y00281S-099Y-018M-2Y-2M-0Y		7.72653	7.96431	6.76374	9.37917		2.125	3.00177	2.78024	3.10198				2.34374	3.47795		46.75	44.75		47.5531		26.05	34.4		33.9602				48.8574
308	602990	89	7904680	ZAKA/3/AJAIA_12/F3LOCAL(SEL.ETHIO.135.85)//PLATA_13/4/SOOTY_9/RASCON_37//WODUCK/CHAM_3/12/TAHIA_1/11/PLATA_10/6/MQUE/4/USDA573//QFN/AA_7/3/ALBA-D/5/AVO/HUI/7/PLATA_13/8/RAFI97/9/MALMUK_1/SERRATOR_1/10/BARNACLA_4	CDSS13Y00281S-099Y-018M-20Y-2M-0Y		7.09554	7.48617	8.41568	9.53088		1.93229	2.67191	3.48418	3.13004				3.05868	3.77439		46.35	49.3		48.0304		27.9	36.6667		36.2106				48.5505
309	602991	93	7904682	TOPDY_18/FOCHA_1//ALTAR 84/3/AJAIA_12/F3LOCAL(SEL.ETHIO.135.85)//PLATA_13/4/SOMAT_3/GREEN_22/5/VRKS_3/3/AJAIA_12/F3LOCAL(SEL.ETHIO.135.85)//PLATA_13/12/1A.1D 5+1-06/3*MOJO//RCOL/4/ARMENT//SRN_3/NIGRIS_4/3/CANELO_9.1/11/PLATA_10/6/MQUE/4/USDA573//QFN/	CDSS13Y00282S-099Y-024M-1Y-3M-0Y		6.91154	7.00839	7.83517	7.92091		1.93229	2.83337	3.61417	2.98537				3.06617	3.80847		50.7	42.1		50.8969		29.95	36		37.351				50.3275
310	602991	95	7904684	TOPDY_18/FOCHA_1//ALTAR 84/3/AJAIA_12/F3LOCAL(SEL.ETHIO.135.85)//PLATA_13/4/SOMAT_3/GREEN_22/5/VRKS_3/3/AJAIA_12/F3LOCAL(SEL.ETHIO.135.85)//PLATA_13/12/1A.1D 5+1-06/3*MOJO//RCOL/4/ARMENT//SRN_3/NIGRIS_4/3/CANELO_9.1/11/PLATA_10/6/MQUE/4/USDA573//QFN/	CDSS13Y00282S-099Y-024M-11Y-1M-0Y		6.84555	7.01117	7.46368	8.5101		1.95312	2.7483	3.52318	3.32749				3.46068	4.08043		53.65	45		55.071		31.8	37.3		42.1524				53.4317
311	602991	96	7904685	PHON/4/VRKS_3/3/AJAIA_12/F3LOCAL(SEL.ETHIO.135.85)//PLATA_13/12/TAHIA_1/11/PLATA_10/6/MQUE/4/USDA573//QFN/AA_7/3/ALBA-D/5/AVO/HUI/7/PLATA_13/8/RAFI97/9/MALMUK_1/SERRATOR_1/10/BARNACLA_4	CDSS13Y00282S-099Y-024M-13Y-4M-0Y		7.79255	7.61951	7.8432	8.04119		2.24479	2.81948	3.54921	3.43233				3.2077	3.79403		46.6	52.05		49.7		28.7	35.3		37.9227				47.562
312	602992	82	7904690	EURE_3/ZAMP_5/3/SOOTY_9/RASCON_37//WODUCK/CHAM_3/12/TAHIA_1/11/PLATA_10/6/MQUE/4/USDA573//QFN/AA_7/3/ALBA-D/5/AVO/HUI/7/PLATA_13/8/RAFI97/9/MALMUK_1/SERRATOR_1/10/BARNACLA_4	CDSS13Y00283S-099Y-021M-12Y-4M-0Y		7.36956	7.30839	7.71666	8.33763		2.14583	2.97573	3.56815	3.3344				3.31916	3.00755		55	41.7		57.3905		32.05	39.0667		40.8029				54.3229
313	602992	85	7904693	EURE_3/ZAMP_5/3/SOOTY_9/RASCON_37//WODUCK/CHAM_3/12/TAHIA_1/11/PLATA_10/6/MQUE/4/USDA573//QFN/AA_7/3/ALBA-D/5/AVO/HUI/7/PLATA_13/8/RAFI97/9/MALMUK_1/SERRATOR_1/10/BARNACLA_4	CDSS13Y00283S-099Y-021M-33Y-1M-0Y		7.47057	7.59451	7.72415	9.03428		2.25521	3.23963	3.45166	3.30341				3.46066	3.19902		58.85	45.9		60.0117		35.6	40.4667		47.6422				58.6659
314	602993	193	7904695	SOOTY_9/RASCON_37//WODUCK/CHAM_3/9/USDA595/3/D67.3/RABI//CRA/4/ALO/5/HUI/YAV_1/6/ARDENTE/7/HUI/YAV79/8/POD_9/12/1A.1D 5+1-06/3*MOJO//RCOL/4/ARMENT//SRN_3/NIGRIS_4/3/CANELO_9.1/11/PLATA_10/6/MQUE/4/USDA573//QFN/AA_7/3/ALBA-D/5/AVO/HUI/7/PLATA_13/8/RAF	CDSS13Y00284S-099Y-028M-4Y-3M-0Y		6.79857	7.13061	7.53766	8.47804		1.98438	2.8299	3.38616	3.07426				3.31916	2.89505		47.4	50.35		49.1014		27.55	34.0667		34.53				43.0097
315	602993	195	7904697	SOOTY_9/RASCON_37//WODUCK/CHAM_3/9/USDA595/3/D67.3/RABI//CRA/4/ALO/5/HUI/YAV_1/6/ARDENTE/7/HUI/YAV79/8/POD_9/12/1A.1D 5+1-06/3*MOJO//RCOL/4/ARMENT//SRN_3/NIGRIS_4/3/CANELO_9.1/11/PLATA_10/6/MQUE/4/USDA573//QFN/AA_7/3/ALBA-D/5/AVO/HUI/7/PLATA_13/8/RAF	CDSS13Y00284S-099Y-028M-8Y-4M-0Y		6.97657	6.7945	7.58985	8.01081		2	2.80733	3.43785	3.08225				2.53035	2.88012		53.45	49.85		49.8918		34.45	36.2		37.8841				47.4856
316	602993	200	7904702	SOOTY_9/RASCON_37//WODUCK/CHAM_3/3/PAGA_7/12/TAHIA_1/11/PLATA_10/6/MQUE/4/USDA573//QFN/AA_7/3/ALBA-D/5/AVO/HUI/7/PLATA_13/8/RAFI97/9/MALMUK_1/SERRATOR_1/10/BARNACLA_4	CDSS13Y00284S-099Y-028M-18Y-1M-0Y		7.04858	6.78617	7.34436	8.24843		2.11458	3.04344	3.58786	3.43901				3.12536	3.45906		50.75	45.65		49.5849		31.5	36.5667		37.0602				48.7829
317	602993	201	7904703	SOOTY_9/RASCON_37//WODUCK/CHAM_3/3/PAGA_7/12/TAHIA_1/11/PLATA_10/6/MQUE/4/USDA573//QFN/AA_7/3/ALBA-D/5/AVO/HUI/7/PLATA_13/8/RAFI97/9/MALMUK_1/SERRATOR_1/10/BARNACLA_4	CDSS13Y00284S-099Y-028M-23Y-4M-0Y		7.00659	6.84728	7.69336	7.534		2.30208	2.99483	3.71136	3.35535				2.35886	2.44407		50.9	47.75		49.7339		30.35	36.7333		36.9942				43.5873
318	602993	202	7904704	SOOTY_9/RASCON_37//WODUCK/CHAM_3/3/PAGA_7/12/TAHIA_1/11/PLATA_10/6/MQUE/4/USDA573//QFN/AA_7/3/ALBA-D/5/AVO/HUI/7/PLATA_13/8/RAFI97/9/MALMUK_1/SERRATOR_1/10/BARNACLA_4	CDSS13Y00284S-099Y-028M-24Y-4M-0Y		7.17359	7.2195	8.58687	8.43527		1.99479	2.95837	3.30087	3.20467				2.64187	2.31235		48.75	50		58.6791		27.1	33.2		39.0443				57.7607
319	602993	204	7904706	SOOTY_9/RASCON_37//WODUCK/CHAM_3/9/USDA595/3/D67.3/RABI//CRA/4/ALO/5/HUI/YAV_1/6/ARDENTE/7/HUI/YAV79/8/POD_9/12/1A.1D 5+1-06/3*MOJO//RCOL/4/ARMENT//SRN_3/NIGRIS_4/3/CANELO_9.1/11/PLATA_10/6/MQUE/4/USDA573//QFN/AA_7/3/ALBA-D/5/AVO/HUI/7/PLATA_13/8/RAF	CDSS13Y00284S-099Y-028M-32Y-3M-0Y		7.0716	7.1445	8.10287	8.24105		2.09896	2.83858	3.30737	2.60905				2.56737	2.84375		54.45	46.1		48.8688		33.45	38.4		32.9341				44.7429
320	602994	135	7904708	GUAYACAN INIA/POMA_2//SNITAN/4/D86135/ACO89//PORRON_4/3/SNITAN/5/BSET/PNIO_3//BSBA_1/4/SORA/2*PLATA_12//SOMAT_3/3/AJAIA_12/F3LOCAL(SEL.ETHIO.135.85)//PLATA_13	CDSS13Y00285S-099Y-024M-4Y-3M-0Y		6.98261	7.33061	8.19998	8.09668		2.09375	3.23789	3.39898	3.22937				2.15848	2.82498		52	42.35		49.1432		32.55	39.1		35.4567				46.4004
321	602994	138	7904711	HUATABAMPO ORO C2009/5/BSET/PNIO_3//BSBA_1/4/SORA/2*PLATA_12//SOMAT_3/3/AJAIA_12/F3LOCAL(SEL.ETHIO.135.85)//PLATA_13	CDSS13Y00285S-099Y-024M-13Y-3M-0Y		7.03661	6.4695	7.98455	8.19089		2.21875	2.89761	3.37305	3.07263				2.56006	1.83008		51.65	45.3		52.2057		33.4	40.1333		39.7179				48.3365
322	602994	139	7904712	GUAYACAN INIA/POMA_2//SNITAN/4/D86135/ACO89//PORRON_4/3/SNITAN/5/BSET/PNIO_3//BSBA_1/4/SORA/2*PLATA_12//SOMAT_3/3/AJAIA_12/F3LOCAL(SEL.ETHIO.135.85)//PLATA_13	CDSS13Y00285S-099Y-024M-22Y-4M-0Y		7.04862	6.91117	8.07369	8.83365		1.81771	2.68927	3.36668	3.01055				2.18068	2.8955		53.1	44.95		50.0932		31.7	35.6		36.1027				45.9986
323	602994	140	7904713	GUAYACAN INIA/POMA_2//SNITAN/4/D86135/ACO89//PORRON_4/3/SNITAN/13/BOOMER_33/ZAR/3/BRAK_2/AJAIA_2//SOLGA_8/10/PLATA_10/6/MQUE/4/USDA573//QFN/AA_7/3/ALBA-D/5/AVO/HUI/7/PLATA_13/8/THKNEE_11/9/CHEN/ALTAR 84/3/HUI/POC//BUB/RUFO/4/FNFOOT/11/ARTICO/AJAIA_3/	CDSS13Y00285S-099Y-024M-25Y-1M-0Y		7.02462	7.33617	8.02172	9.04544		2.03646	2.80386	3.20372	3.20407				2.76872	2.94204		50.35	48.05		49.6532		31.1	35.3667		35.8504				46.2917
324	602994	141	7904714	GUAYACAN INIA/POMA_2//SNITAN/4/D86135/ACO89//PORRON_4/3/SNITAN/13/BOOMER_33/ZAR/3/BRAK_2/AJAIA_2//SOLGA_8/10/PLATA_10/6/MQUE/4/USDA573//QFN/AA_7/3/ALBA-D/5/AVO/HUI/7/PLATA_13/8/THKNEE_11/9/CHEN/ALTAR 84/3/HUI/POC//BUB/RUFO/4/FNFOOT/11/ARTICO/AJAIA_3/	CDSS13Y00285S-099Y-024M-32Y-1M-0Y		6.96462	6.59728	7.86528	8.77808		2.13021	3.00004	3.84178	3.32356				2.17328	2.02975		56.7	49.3		55.0608		35.6	41.8667		42.9919				46.1211
325	602995	111	7904715	ZAKA/3/AJAIA_12/F3LOCAL(SEL.ETHIO.135.85)//PLATA_13/4/SOOTY_9/RASCON_37//WODUCK/CHAM_3/5/BSET/PNIO_3//BSBA_1/4/SORA/2*PLATA_12//SOMAT_3/3/AJAIA_12/F3LOCAL(SEL.ETHIO.135.85)//PLATA_13	CDSS13Y00286S-099Y-015M-1Y-4M-0Y		6.77463	6.98339	7.98481	7.85663		2.29688	3.11462	3.70531	3.44951				2.7538	3.5856		53.25	43.85		52.6172		36.7	37.7333		36.97				45.6096
326	602995	112	7904716	ZAKA/3/AJAIA_12/F3LOCAL(SEL.ETHIO.135.85)//PLATA_13/4/SOOTY_9/RASCON_37//WODUCK/CHAM_3/5/BSET/PNIO_3//BSBA_1/4/SORA/2*PLATA_12//SOMAT_3/3/AJAIA_12/F3LOCAL(SEL.ETHIO.135.85)//PLATA_13	CDSS13Y00286S-099Y-015M-5Y-3M-0Y		7.01863	6.50561	8.03651	8.37635		2.15625	2.97921	3.25551	3.28322				2.28501	1.97992		55.8	44.5		57.6267		32.25	36.5667		40.9955				45.9821
327	602995	113	7904717	ZAKA/3/AJAIA_12/F3LOCAL(SEL.ETHIO.135.85)//PLATA_13/4/SOOTY_9/RASCON_37//WODUCK/CHAM_3/5/BSET/PNIO_3//BSBA_1/4/SORA/2*PLATA_12//SOMAT_3/3/AJAIA_12/F3LOCAL(SEL.ETHIO.135.85)//PLATA_13	CDSS13Y00286S-099Y-015M-9Y-1M-0Y		7.16163	7.22784	8.34861	9.03199		1.92188	3.18754	3.54861	3.59658				2.21761	2.76082		49.35	46.55		50.5626		28.85	36.1		36.5994				46.6488
328	602995	116	7904720	ZAKA/3/AJAIA_12/F3LOCAL(SEL.ETHIO.135.85)//PLATA_13/4/SOOTY_9/RASCON_37//WODUCK/CHAM_3/5/BSET/PNIO_3//BSBA_1/4/SORA/2*PLATA_12//SOMAT_3/3/AJAIA_12/F3LOCAL(SEL.ETHIO.135.85)//PLATA_13	CDSS13Y00286S-099Y-015M-14Y-2M-0Y		6.95864	6.52783	7.37362	7.8101		2.16146	3.24831	3.47062	3.7399				2.87912	1.72349		55.65	49.2		59.7797		31.75	42.2		38.1557				43.9609
329	602995	119	7904723	ZAKA/3/AJAIA_12/F3LOCAL(SEL.ETHIO.135.85)//PLATA_13/4/SOOTY_9/RASCON_37//WODUCK/CHAM_3/5/BSET/PNIO_3//BSBA_1/4/SORA/2*PLATA_12//SOMAT_3/3/AJAIA_12/F3LOCAL(SEL.ETHIO.135.85)//PLATA_13	CDSS13Y00286S-099Y-015M-19Y-3M-0Y		7.1901	7.17228	8.29612	8.57197		1.90625	2.98789	3.50962	3.09528				2.62662	2.06112		53.5	52.75		55.1849		28.4	36.8667		38.7353				46.3431
330	602995	120	7904724	ZAKA/3/AJAIA_12/F3LOCAL(SEL.ETHIO.135.85)//PLATA_13/4/SOOTY_9/RASCON_37//WODUCK/CHAM_3/5/BSET/PNIO_3//BSBA_1/4/SORA/2*PLATA_12//SOMAT_3/3/AJAIA_12/F3LOCAL(SEL.ETHIO.135.85)//PLATA_13	CDSS13Y00286S-099Y-015M-23Y-3M-0Y		6.9943	6.82228	7.84213	8.77086		2.3125	3.19622	3.76313	3.45097				2.70863	3.51308		54.45	45.7		51.6185		35.65	37.2667		35.0931				46.2871
331	602996	147	7904730	TOPDY_18/FOCHA_1//ALTAR 84/3/AJAIA_12/F3LOCAL(SEL.ETHIO.135.85)//PLATA_13/4/SOMAT_3/GREEN_22/5/VRKS_3/3/AJAIA_12/F3LOCAL(SEL.ETHIO.135.85)//PLATA_13/13/BOOMER_33/ZAR/3/BRAK_2/AJAIA_2//SOLGA_8/10/PLATA_10/6/MQUE/4/USDA573//QFN/AA_7/3/ALBA-D/5/AVO/HUI/	CDSS13Y00287S-099Y-031M-23Y-4M-0Y		6.69623	7.20561	8.31114	9.14668		2.11979	2.8733	3.35914	3.14093				2.12763	2.59922		50	46		50.6999		29.45	36.1333		36.7405				43.7396
332	602997	153	7904733	STOT//ALTAR 84/ALD/3/PATKA_7/YAZI_1/4/SOMAT_3/PHAX_1//TILO_1/LOTUS_4/5/SOOTY_9/RASCON_37//WODUCK/CHAM_3/13/BOOMER_33/ZAR/3/BRAK_2/AJAIA_2//SOLGA_8/10/PLATA_10/6/MQUE/4/USDA573//QFN/AA_7/3/ALBA-D/5/AVO/HUI/7/PLATA_13/8/THKNEE_11/9/CHEN/ALTAR 84/3/HUI/	CDSS13Y00288S-099Y-038M-2Y-2M-0Y		6.7023	7.10839	8.15513	9.01554		1.91667	2.92538	3.18363	3.13101				1.66663	2.95469		54.9	50.9		55.2531		34.15	32.9667		33.0952				46.1021
333	602997	160	7904740	STOT//ALTAR 84/ALD/3/PATKA_7/YAZI_1/4/SOMAT_3/PHAX_1//TILO_1/LOTUS_4/5/SOOTY_9/RASCON_37//WODUCK/CHAM_3/13/BOOMER_33/ZAR/3/BRAK_2/AJAIA_2//SOLGA_8/10/PLATA_10/6/MQUE/4/USDA573//QFN/AA_7/3/ALBA-D/5/AVO/HUI/7/PLATA_13/8/THKNEE_11/9/CHEN/ALTAR 84/3/HUI/	CDSS13Y00288S-099Y-038M-21Y-2M-0Y		7.28649	6.91394	8.16262	8.84928		2.07292	2.82816	3.45761	3.46304				2.53812	2.77693		52	48.3		57.826		31.55	37.5333		39.8589				46.4349
334	602999	116	7904750	GUAYACAN INIA/POMA_2//SNITAN/4/D86135/ACO89//PORRON_4/3/SNITAN/5/SOOTY_9/RASCON_37//SOMAT_3.1/3/SOOTY_9/RASCON_37//STORLOM/4/SOOTY_9/RASCON_37//GUAYACAN INIA/3/SOOTY_9/RASCON_37//LLARETA INIA	CDSS13Y00290S-099Y-021M-16Y-1M-0Y		6.72083	7.3661	7.23246	8.47503		1.90104	2.58858	3.34696	3.26864				2.69396	3.11484		57.85	48.3		62.9702		35.6	41.6667		42.2564				48.1156
335	602999	117	7904751	GUAYACAN INIA/POMA_2//SNITAN/4/D86135/ACO89//PORRON_4/3/SNITAN/5/SOOTY_9/RASCON_37//SOMAT_3.1/3/SOOTY_9/RASCON_37//STORLOM/4/SOOTY_9/RASCON_37//GUAYACAN INIA/3/SOOTY_9/RASCON_37//LLARETA INIA	CDSS13Y00290S-099Y-021M-17Y-1M-0Y		6.30484	7.28276	7.15798	8.49285		1.78646	2.46184	3.41847	3.32252				1.60047	1.64927		54.95	47.5		49.3184		32.4	38.6333		36.7698				48.5847
336	602999	118	7904752	HUATABAMPO ORO C2009/5/SOOTY_9/RASCON_37//SOMAT_3.1/3/SOOTY_9/RASCON_37//STORLOM/4/SOOTY_9/RASCON_37//GUAYACAN INIA/3/SOOTY_9/RASCON_37//LLARETA INIA	CDSS13Y00290S-099Y-021M-19Y-1M-0Y		6.38185	7.69645	8.47551	8.55666		2.07812	2.89934	3.52901	3.27356				2.90951	2.7229		60.8	43.8		59.602		35.55	42.5		40.0942				48.3929
337	602999	120	7904754	GUAYACAN INIA/POMA_2//SNITAN/4/D86135/ACO89//PORRON_4/3/SNITAN/5/SOOTY_9/RASCON_37//SOMAT_3.1/3/SOOTY_9/RASCON_37//STORLOM/4/SOOTY_9/RASCON_37//GUAYACAN INIA/3/SOOTY_9/RASCON_37//LLARETA INIA	CDSS13Y00290S-099Y-021M-21Y-1M-0Y		6.72687	7.51491	7.99201	8.93635		2.125	2.75698	3.73101	3.33399				2.41851	1.92787		56.95	42.8		51.6551		36.65	40.9667		36.1227				43.706
338	603000	196	7904755	CBC 509 CHILE/6/ECO/CMH76A.722//BIT/3/ALTAR 84/4/AJAIA_2/5/KJOVE_1/7/AJAIA_12/F3LOCAL(SEL.ETHIO.135.85)//PLATA_13/8/SOOTY_9/RASCON_37//WODUCK/CHAM_3/9/SOOTY_9/RASCON_37//SOMAT_3.1/3/SOOTY_9/RASCON_37//STORLOM/4/SOOTY_9/RASCON_37//GUAYACAN INIA/3/SOOT	CDSS13Y00291S-099Y-032M-1Y-1M-0Y		7.72689	7.92264	8.06601	8.368		1.68229	2.40454	3.02151	3.30498				2.14351	2.83084		49.4	43		52.8359		28.8	34.6333		36.9443				46.955
339	603000	197	7904756	CBC 509 CHILE/6/ECO/CMH76A.722//BIT/3/ALTAR 84/4/AJAIA_2/5/KJOVE_1/7/AJAIA_12/F3LOCAL(SEL.ETHIO.135.85)//PLATA_13/8/SOOTY_9/RASCON_37//WODUCK/CHAM_3/9/SOOTY_9/RASCON_37//SOMAT_3.1/3/SOOTY_9/RASCON_37//STORLOM/4/SOOTY_9/RASCON_37//GUAYACAN INIA/3/SOOT	CDSS13Y00291S-099Y-032M-3Y-1M-0Y		7.3279	7.83038	8.19222	9.16416		1.96354	2.56601	3.56122	3.29565				1.51822	2.05164		55.75	47.45		53.3782		28.5	38.6333		38.4887				47.8941
340	603000	213	7904772	ZAKA/3/AJAIA_12/F3LOCAL(SEL.ETHIO.135.85)//PLATA_13/4/SOOTY_9/RASCON_37//WODUCK/CHAM_3/5/SOOTY_9/RASCON_37//SOMAT_3.1/3/SOOTY_9/RASCON_37//STORLOM/4/SOOTY_9/RASCON_37//GUAYACAN INIA/3/SOOTY_9/RASCON_37//LLARETA INIA	CDSS13Y00291S-099Y-032M-33Y-4M-0Y		7.54211	7.79467	7.93922	8.87368		1.86458	2.75524	3.67222	3.35036				2.30672	2.65284		54.95	46.85		52.9566		29.65	39.0667		36.6797				46.6211
341	603000	220	7904779	ZAKA/3/AJAIA_12/F3LOCAL(SEL.ETHIO.135.85)//PLATA_13/4/SOOTY_9/RASCON_37//WODUCK/CHAM_3/5/SOOTY_9/RASCON_37//SOMAT_3.1/3/SOOTY_9/RASCON_37//STORLOM/4/SOOTY_9/RASCON_37//GUAYACAN INIA/3/SOOTY_9/RASCON_37//LLARETA INIA	CDSS13Y00291S-099Y-032M-43Y-4M-0Y		7.25612	7.34526	8.11023	9.63571		2.02604	3.04691	3.63323	3.26022				2.31423	3.11477		51.7	45.05		48.8351		27.6	35		33.8903				41.0865
342	603001	113	7904782	TOPDY_18/FOCHA_1//ALTAR 84/3/AJAIA_12/F3LOCAL(SEL.ETHIO.135.85)//PLATA_13/4/SOMAT_3/GREEN_22/5/VRKS_3/3/AJAIA_12/F3LOCAL(SEL.ETHIO.135.85)//PLATA_13/6/SOOTY_9/RASCON_37//SOMAT_3.1/3/SOOTY_9/RASCON_37//STORLOM/4/SOOTY_9/RASCON_37//GUAYACAN INIA/3/SOOT	CDSS13Y00292S-099Y-023M-6Y-1M-0Y		7.61913	7.53871	8.37124	9.28092		2.67188	2.71878	3.67224	3.43786				3.43774	3.11361		48.4	46.2		52.664		30.05	36.1667		38.8472				46.1529
343	603003	201	7904792	SOOTY_9/RASCON_37//WODUCK/CHAM_3/9/USDA595/3/D67.3/RABI//CRA/4/ALO/5/HUI/YAV_1/6/ARDENTE/7/HUI/YAV79/8/POD_9/10/SOOTY_9/RASCON_37//SOMAT_3.1/3/SOOTY_9/RASCON_37//STORLOM/4/SOOTY_9/RASCON_37//GUAYACAN INIA/3/SOOTY_9/RASCON_37//LLARETA INIA	CDSS13Y00294S-099Y-027M-8Y-3M-0Y		6.91715	7.47621	9.31618	8.02961		2.00521	2.90282	3.65968	3.22972				2.81368	3.49159		54.6	44.05		54.9256		29.4	37.1333		38.3092				49.3311
344	603003	203	7904794	SOOTY_9/RASCON_37//WODUCK/CHAM_3/9/USDA595/3/D67.3/RABI//CRA/4/ALO/5/HUI/YAV_1/6/ARDENTE/7/HUI/YAV79/8/POD_9/10/SOOTY_9/RASCON_37//SOMAT_3.1/3/SOOTY_9/RASCON_37//STORLOM/4/SOOTY_9/RASCON_37//GUAYACAN INIA/3/SOOTY_9/RASCON_37//LLARETA INIA	CDSS13Y00294S-099Y-027M-10Y-4M-0Y		7.15516	8.08038	8.02118	9.69761		2.04167	2.90629	3.54918	2.87537				2.29968	3.18808		50.95	47.45		53.145		31.65	38.8333		37.7363				45.0366
345	603004	150	7904814	GUAYACAN INIA/POMA_2//SNITAN/4/D86135/ACO89//PORRON_4/3/SNITAN/5/MÂALI/CHEKHIRA_1/3/SELIM//SOUAI/FUMA_1	CDSS13Y00295S-099Y-020M-2Y-3M-0Y		6.47018	7.0655	7.15815	6.97481		2.04688	3.07296	3.67266	3.55511				2.24765	2.96739		59.7	50.05		58.1678		35.5	43.0667		40.9898				51.9301
346	603240	119	7904821	SHAG_21/DIPPER_2//PATA_2/6/ARAM_7//CREX/ALLA/5/ENTE/MEXI_2//HUI/4/YAV_1/3/LD357E/2*TC60//JO69/7/BARNACLA_2/8/BARNACLA_10/MARA_1//PLAYERO/9/SORA/2*PLATA_12/3/SORA/2*PLATA_12//SOMAT_3/4/AJAIA_13/YAZI//DIPPER_2/BUSHEN_3	CDSS13Y00531T-099Y-026M-3Y-3M-0Y		7.70221	7.09824	6.64466	8.4146		1.86458	2.67191	3.39916	3.32332				3.08066	3.79094		57.15	46.5		56.9794		36.4	46.1333		41.5377				56.6414
347	603240	121	7904823	SHAG_21/DIPPER_2//PATA_2/6/ARAM_7//CREX/ALLA/5/ENTE/MEXI_2//HUI/4/YAV_1/3/LD357E/2*TC60//JO69/7/ARMENT//SRN_3/NIGRIS_4/3/CANELO_9.1/8/ARMENT//SRN_3/NIGRIS_4/3/CANELO_9.1/4/TOSKA_26/RASCON_37//SNITAN/5/PLAYERO/9/SORA/2*PLATA_12/3/SORA/2*PLATA_12//SOMA	CDSS13Y00531T-099Y-026M-21Y-3M-0Y		7.57122	7.36312	7.93185	7.60967		1.82292	2.64413	3.06035	3.06828				3.35585	4.03877		49.6	43.75		43.4829		29.45	37.1333		30.5967				45.6149
348	603240	122	7904824	SHAG_21/DIPPER_2//PATA_2/6/ARAM_7//CREX/ALLA/5/ENTE/MEXI_2//HUI/4/YAV_1/3/LD357E/2*TC60//JO69/7/BARNACLA_2/8/BARNACLA_10/MARA_1//PLAYERO/9/SORA/2*PLATA_12/3/SORA/2*PLATA_12//SOMAT_3/4/AJAIA_13/YAZI//DIPPER_2/BUSHEN_3	CDSS13Y00531T-099Y-026M-25Y-1M-0Y		6.52422	6.98217	7.47035	7.94101		2.05208	2.71358	3.24885	3.07857				3.47485	3.98525		58.15	49.1		57.1293		39.55	45.6667		41.2387				56.6691
349	603240	123	7904825	SHAG_21/DIPPER_2//PATA_2/6/ARAM_7//CREX/ALLA/5/ENTE/MEXI_2//HUI/4/YAV_1/3/LD357E/2*TC60//JO69/7/BARNACLA_2/8/BARNACLA_10/MARA_1//PLAYERO/9/SORA/2*PLATA_12/3/SORA/2*PLATA_12//SOMAT_3/4/AJAIA_13/YAZI//DIPPER_2/BUSHEN_3	CDSS13Y00531T-099Y-026M-26Y-2M-0Y		6.60722	7.24407	7.57486	8.02987		2.05729	2.83511	3.10586	3.43079				3.33386	3.46261		60.8	45.8		58.2153		40.5	46.2		43.6551				58.291
350	603240	124	7904826	SHAG_21/DIPPER_2//PATA_2/6/ARAM_7//CREX/ALLA/5/ENTE/MEXI_2//HUI/4/YAV_1/3/LD357E/2*TC60//JO69/7/BARNACLA_2/8/BARNACLA_10/MARA_1//PLAYERO/9/SORA/2*PLATA_12/3/SORA/2*PLATA_12//SOMAT_3/4/AJAIA_13/YAZI//DIPPER_2/BUSHEN_3	CDSS13Y00531T-099Y-026M-29Y-1M-0Y		7.28622	7.20836	8.02886	8.18184		1.85938	2.55732	3.18436	2.81144				4.01836	4.04295		49.55	50		47.7069		30.65	33.3		31.8729				45.9942
351	603240	126	7904828	SHAG_21/DIPPER_2//PATA_2/6/ARAM_7//CREX/ALLA/5/ENTE/MEXI_2//HUI/4/YAV_1/3/LD357E/2*TC60//JO69/7/BARNACLA_2/8/BARNACLA_10/MARA_1//PLAYERO/9/SORA/2*PLATA_12/3/SORA/2*PLATA_12//SOMAT_3/4/AJAIA_13/YAZI//DIPPER_2/BUSHEN_3	CDSS13Y00531T-099Y-026M-36Y-2M-0Y		7.88123	7.34229	7.97687	8.60126		1.95312	2.79865	3.20987	2.89381				3.39287	3.92989		49.25	44.7		50.9008		31.05	34.8		34.9783				47.5107
352	603241	107	7904834	SOMAT_4/SILVER_1//POLARIS/7/ODIN_15/WITNEK_1//ISLOM_1/5/TARRO_1/TISOMA_2//TARRO_1/3/COMB DUCK_2/ALAS//4*COMB DUCK_2/4/SHAG_9/BUTO_17/6/VANRRIKSE_6.2//1A-1D 2+12-5/3*WB881/5/TARRO_1/TISOMA_2//TARRO_1/3/COMB DUCK_2/ALAS//4*COMB DUCK_2/4/SHAG_9/BUTO_17/	CDSS13Y00532T-099Y-020M-26Y-3M-0Y		7.38724	7.27979	7.04638	8.40538		2.22396	2.53649	3.20988	2.66527				3.42288	3.54649		55.1	48.8		58.2393		38.5	36.5667		44.686				49.6031
353	603242	110	7904835	MOHAWK/AYSR_1/3/BARNACLA_10/MARA_1//PLAYERO/5/SORA/2*PLATA_12/3/SORA/2*PLATA_12//SOMAT_3/4/AJAIA_13/YAZI//DIPPER_2/BUSHEN_3	CDSS13Y00533T-099Y-022M-1Y-4M-0Y		7.36324	7.2649	8.19948	8.56251		2.02083	2.62851	3.32748	3.12661				3.19998	3.10658		58.5	48.05		55.5449		33	40.4		40.9091				47.6025
354	603242	113	7904838	MOHAWK/6/LOTUS_5/F3LOCAL(SEL.ETHIO.135.85)/5/CHEN/ALTAR 84/3/HUI/POC//BUB/RUFO/4/FNFOOT/7/ARMENT//SRN_3/NIGRIS_4/3/CANELO_9.1/4/TOSKA_26/RASCON_37//SNITAN/5/PLAYERO/8/SORA/2*PLATA_12/3/SORA/2*PLATA_12//SOMAT_3/4/AJAIA_13/YAZI//DIPPER_2/BUSHEN_3	CDSS13Y00533T-099Y-022M-4Y-3M-0Y		7.08324	6.91967	7.32156	8.37394		1.98958	2.55559	2.95655	2.85908				2.52306	3.68264		58.1	46.6		59.0779		33.6	37.0667		38.7774				52.8964
355	603242	118	7904843	MOHAWK/AYSR_1/3/BARNACLA_10/MARA_1//PLAYERO/5/SORA/2*PLATA_12/3/SORA/2*PLATA_12//SOMAT_3/4/AJAIA_13/YAZI//DIPPER_2/BUSHEN_3	CDSS13Y00533T-099Y-022M-17Y-3M-0Y		7.66125	7.45241	8.12578	7.66615		2.32812	2.95143	3.45127	3.49228				3.08127	3.86751		53.35	47.25		58.4425		35.15	39.0333		40.6292				53.4895
356	603242	122	7904847	MOHAWK/AYSR_1/3/BARNACLA_10/MARA_1//PLAYERO/5/SORA/2*PLATA_12/3/SORA/2*PLATA_12//SOMAT_3/4/AJAIA_13/YAZI//DIPPER_2/BUSHEN_3	CDSS13Y00533T-099Y-022M-26Y-2M-0Y		8.17326	7.69645	8.37851	9.04952		2.39062	2.97226	3.50351	3.36044				2.67151	3.40654		56.55	50.45		55.6192		35.9	38.9667		36.39				49.7131
357	603229	118	7904857	BELLAROI/5/HUBEI//SOOTY_9/RASCON_37/3/2*SOOTY_9/RASCON_37/4/SOOTY_9/RASCON_37/6/CLAUDIO/CALAMON_4/4/TARRO_1/2*YUAN_1//AJAIA_13/YAZI/3/PAGA_2/7/BARNACLA_10/MARA_1//PLAYERO	CDSS13Y00520T-099Y-020M-22Y-1M-0Y		7.82729	7.253	8.40815	7.19977		2.00521	3.07469	3.78265	3.28994				2.71615	3.39281		55.25	49.4		52.7018		30.45	35.7333		31.4025				48.9966
358	603235	47	7904887	KALKA/10/MINIMUS/COMB DUCK_2//CHAM_3/3/CANELO_9/9/USDA595/3/D67.3/RABI//CRA/4/ALO/5/HUI/YAV_1/6/ARDENTE/7/HUI/YAV79/8/POD_9/11/YALLAROI/6/AJAIA_12/F3LOCAL(SEL.ETHIO.135.85)//PLATA_13/3/POD_9/4/RASCON_37/TARRO_2//RASCON_37/5/ARMENT//SRN_3/NIGRIS_4/3/C	CDSS13Y00526T-099Y-017M-13Y-1M-0Y		7.16143	7.99407	8.82475	8.76553		1.70833	3.06428	3.75675	3.44562				2.75325	3.21528		52.85	51.5		53.3603		29.65	38.1		35.4875				49.7507
359	603236	92	7904890	P91.272.3.1/3*MEXI75//2*JUPARE C 2001/3/BSBA_1/5/RISSA/GAN//POHO_1/3/PLATA_3//CREX/ALLA*2/4/BARNACLA_1/6/CLAUDIO/CALAMON_4/4/TARRO_1/2*YUAN_1//AJAIA_13/YAZI/3/PAGA_2/7/BARJ/PAGA_2//MARA_1/BARNACLA_1	CDSS13Y00527T-099Y-023M-4Y-3M-0Y		6.66144	6.18454	7.2697	7.08394		1.70312	3.18407	3.06719	2.96096				2.50819	3.6332		53.7	45.65		53.1952		34.95	40.5		38.3838				52.0749
360	591665	225	7904905	SELIM/PIGO_1/7/NASR 99/6/OSU-3880005/3/STOT//ALTAR 84/ALD/4/KUCUK_2/5/CRAKE_10/RISSA/8/DON ANDRES	CDSS12B00001S-099Y-029M-32Y-4M-0Y		7.29856	7.39883	7.05385	8.18676		1.52604	3.14067	3.04085	2.92561				4.08535	5.12895		45.45	41.75		50.8842		29.7	36.3333		37.998				49.5139
361	591665	227	7904907	SELIM/PIGO_1/7/NASR 99/6/OSU-3880005/3/STOT//ALTAR 84/ALD/4/KUCUK_2/5/CRAKE_10/RISSA/8/DON ANDRES	CDSS12B00001S-099Y-029M-38Y-3M-0Y		6.98256	6.83336	6.92785	7.98758		1.61458	3.10421	3.15785	3.02621				3.55685	4.44243		51.4	45.3		52.8123		30.35	38.6333		35.0455				49.4865
362	591665	228	7904908	SELIM/PIGO_1/7/NASR 99/6/OSU-3880005/3/STOT//ALTAR 84/ALD/4/KUCUK_2/5/CRAKE_10/RISSA/8/DON ANDRES	CDSS12B00001S-099Y-029M-41Y-1M-0Y		6.74457	7.45836	7.93236	7.95741		1.83854	3.32817	3.31436	3.12083				3.52686	4.52833		52.1	42.5		52.9191		31.45	39.0333		38.3958				52.5517
363	591665	230	7904910	SELIM/PIGO_1/7/NASR 99/6/OSU-3880005/3/STOT//ALTAR 84/ALD/4/KUCUK_2/5/CRAKE_10/RISSA/8/DON ANDRES	CDSS12B00001S-099Y-029M-55Y-1M-0Y		6.29858	7.07443	6.96487	6.9143		1.65625	3.23615	3.41837	2.9612				2.50037	2.83276		48.25	44.9		52.9917		35.05	38.8667		39.4529				52.365
364	591666	126	7904913	SELIM/PIGO_1/7/NASR 99/6/OSU-3880005/3/STOT//ALTAR 84/ALD/4/KUCUK_2/5/CRAKE_10/RISSA/8/MÂALI/CHEKHIRA_1/3/SELIM//SOUAI/FUMA_1	CDSS12B00002S-099Y-050M-19Y-1M-0Y		6.29859	6.86312	7.17298	8.1439		1.69792	2.73094	3.15148	2.93439				3.17748	5.02304		50	46.9		53.4266		28.55	34.3		36.6183				49.0256
365	591670	163	7904917	SELIM/PIGO_1/7/NASR 99/6/OSU-3880005/3/STOT//ALTAR 84/ALD/4/KUCUK_2/5/CRAKE_10/RISSA/8/MÃ‚ALI/TAHIA_2//SELIM/PIGO_1	CDSS12B00006S-099Y-025M-22Y-1M-0Y		6.63135	7.13395	7.33718	7.81206		1.61979	2.77781	3.09319	3.0145				3.00669	3.87844		51.15	44.2		47.6216		35.45	37.8333		39.381				51.2203
366	591673	93	7904920	MÃ‚ALI/TAHIA_2//SELIM/PIGO_1/4/SELIM//SOUAI/FUMA_1/3/NASR 99/BSBA_1	CDSS12B00009S-099Y-032M-5Y-1M-0Y		6.95863	7.10419	7.41927	7.18361		1.60938	2.7674	3.65977	3.49732				2.12878	3.49092		45.1	48.65		47.2614		26.75	33.4667		34.5617				50.1707
367	591673	94	7904921	MÃ‚ALI/TAHIA_2//SELIM/PIGO_1/4/SELIM//SOUAI/FUMA_1/3/NASR 99/BSBA_1	CDSS12B00009S-099Y-032M-7Y-1M-0Y		7.21466	6.59526	7.80582	7.79678		1.48958	2.43059	3.41882	3.19508				2.43382	2.75996		48.05	46.85		46.8293		28.8	35.2		33.8929				50.8236
368	591676	80	7904925	MÃ‚ALI/TAHIA_2//SELIM/PIGO_1/6/SELIM/OUM ZILMA_1/5/NASR 99/4/BCRIS/BICUM//LLARETA INIA/3/DUKEM_12/2*RASCON_21	CDSS12B00012S-099Y-027M-5Y-3M-0Y		7.60194	7.17859	7.26201	8.37883		1.76562	2.53302	3.09301	3.12146				2.56001	3.58774		50.3	46.3		51.887		32.15	38.3		37.5917				52.5507
369	591681	39	7904934	SELIM/OUM ZILMA_1/5/NASR 99/4/BCRIS/BICUM//LLARETA INIA/3/DUKEM_12/2*RASCON_21/6/DON ANDRES	CDSS12B00017S-099Y-013M-1Y-4M-0Y		7.32717	7.48217	8.07359	8.15561		1.6875	3.00872	3.39258	3.13056				2.74608	2.47086		55.9	46.15		59.6129		37.15	42.6		43.6867				59.3765
370	591681	40	7904935	SELIM/OUM ZILMA_1/5/NASR 99/4/BCRIS/BICUM//LLARETA INIA/3/DUKEM_12/2*RASCON_21/6/DON ANDRES	CDSS12B00017S-099Y-013M-13Y-3M-0Y		7.11317	6.21431	7.27716	8.1467		1.63021	2.83511	3.31366	3.30028				3.03566	4.19844		50.65	44.3		49.3813		33.55	38.1667		38.9523				52.2433
371	591682	124	7904936	SELIM/OUM ZILMA_1/5/NASR 99/4/BCRIS/BICUM//LLARETA INIA/3/DUKEM_12/2*RASCON_21/6/MÃ‚ALI/CHEKHIRA_1/3/SELIM//SOUAI/FUMA_1	CDSS12B00018S-099Y-021M-16Y-1M-0Y		7.84518	7.29169	7.8131	10.0672		1.84375	3.00177	2.9956	2.99304				4.1971	4.97756		49.95	43.85		50.7685		29.5	36.8667		34.5946				55.9645
372	591685	100	7904942	SELIM/OUM ZILMA_1/5/NASR 99/4/BCRIS/BICUM//LLARETA INIA/3/DUKEM_12/2*RASCON_21/6/CIER_3/PAINIO_10//SELIM	CDSS12B00021S-099Y-032M-12Y-4M-0Y		6.8152	6.73514	7.39646	7.78458		1.59896	3.1615	3.18396	3.27088				2.93946	3.11683		62.85	52.5		60.3117		46.75	45.5333		46.9328				58.6248
373	591792	156	7904975	ALTAR 84/STINT//SILVER_45/3/GUANAY/4/GREEN_14//YAV_10/AUK/5/GUAYACAN INIA/YEBAS_8/3/TOPDY_18/FOCHA_1//ALTAR 84/6/HUBEI//SOOTY_9/RASCON_37/3/2*SOOTY_9/RASCON_37/4/2*SOOTY_9/RASCON_37/7/WID22256/5/ALTAR 84/STINT//SILVER_45/3/GUANAY/4/GREEN_14//YAV_10/A	CDSS12B00128T-099Y-022M-18Y-1M-0Y		7.44646	7.19943	7.82722	8.83531		1.5625	3.20317	3.32072	3.13623				2.38122	2.30054		52.15	51.05		48.8459		29.85	35.1333		34.2052				48.6817
374	591793	150	7904977	ZAKA/3/AJAIA_12/F3LOCAL(SEL.ETHIO.135.85)//PLATA_13/4/SOOTY_9/RASCON_37//WODUCK/CHAM_3/7/WID22256/5/ALTAR 84/STINT//SILVER_45/3/GUANAY/4/GREEN_14//YAV_10/AUK/6/YASA_1/CALAMON_1/8/ALTAR 84/STINT//SILVER_45/3/GUANAY/4/GREEN_14//YAV_10/AUK/5/GUAYACAN IN	CDSS12B00129T-099Y-036M-1Y-1M-0Y		7.62547	7.35121	7.87223	8.16413		1.71354	2.80906	2.94973	2.85289				2.90973	3.26741		41.45	52.05		50.9041		23.95	31.7		32.8994				42.5619
375	591793	154	7904981	CBC 509 CHILE/6/ECO/CMH76A.722//BIT/3/ALTAR 84/4/AJAIA_2/5/KJOVE_1/7/AJAIA_12/F3LOCAL(SEL.ETHIO.135.85)//PLATA_13/8/SOOTY_9/RASCON_37//WODUCK/CHAM_3/9/WID22256/5/ALTAR 84/STINT//SILVER_45/3/GUANAY/4/GREEN_14//YAV_10/AUK/6/SN TURK MI83-84 503/LOTUS_4/	CDSS12B00129T-099Y-036M-16Y-3M-0Y		7.29248	7.19348	8.37074	8.63907		1.66667	3.06775	3.75674	3.30111				2.41074	2.88177		54.8	42.05		54.362		33.25	40.6333		38.9739				50.8774
376	591794	127	7904983	WID22256/5/ALTAR 84/STINT//SILVER_45/3/GUANAY/4/GREEN_14//YAV_10/AUK/6/SN TURK MI83-84 503/LOTUS_4//MUSK_4/3/CANELO_9/4/YAZI_1/AKAKI_4//SOMAT_3/3/AUK/GUIL//GREEN/7/HUBEI//SOOTY_9/RASCON_37/3/2*SOOTY_9/RASCON_37/4/2*SOOTY_9/RASCON_37/12/SOOTY_9/RASCON	CDSS12B00130T-099Y-035M-26Y-1M-0Y		7.28652	7.28871	7.71668	7.83578		1.61979	3.02434	3.15168	2.9273				2.83568	3.19516		50.35	44.4		54.1006		34.1	37.8667		35.7218				50.6333
377	591796	87	7904986	CBC 509 CHILE/6/ECO/CMH76A.722//BIT/3/ALTAR 84/4/AJAIA_2/5/KJOVE_1/7/AJAIA_12/F3LOCAL(SEL.ETHIO.135.85)//PLATA_13/8/SOOTY_9/RASCON_37//WODUCK/CHAM_3/9/AJAIA_12/F3LOCAL(SEL.ETHIO.135.85)//PLATA_13/3/SOMBRA_20/4/SNITAN/5/SOMAT_4/INTER_8/6/GUAYACAN INIA	CDSS12B00132T-099Y-017M-2Y-2M-0Y		6.98255	7.13395	8.20018	7.66575		1.58854	3.13546	3.66618	3.25742				2.24768	3.07095		48.05	47.35		48.5109		32.05	37.5		38.0255				47.2963
378	591798	153	7904990	WID22256/5/ALTAR 84/STINT//SILVER_45/3/GUANAY/4/GREEN_14//YAV_10/AUK/6/YASA_1/CALAMON_1/7/ZAMPULLIN_2/GUANAY/5/NETTA_4/DUKEM_12//RASCON_19/3/SORA/2*PLATA_12/4/GREEN_18/FOCHA_1//AIRON_1/8/SOOTY_9/RASCON_37//JUPARE C 2001/3/SOOTY_9/RASCON_37//GUAYACAN	CDSS12B00134T-099Y-028M-5Y-3M-0Y		7.01258	7.25598	7.57518	8.54644		1.59896	2.82295	3.21068	3.40662				1.62268	2.36952		52.3	44.1		52.7746		33.35	38.1333		36.0901				44.9256
379	591798	156	7904993	WID22256/5/ALTAR 84/STINT//SILVER_45/3/GUANAY/4/GREEN_14//YAV_10/AUK/6/YASA_1/CALAMON_1/7/ZAMP_2/GUANAY/5/NETTA_4/DUKEM_12//RASCON_19/3/SORA/2*PLATA_12/4/GREEN_18/FOCHA_1//AIRON_1/8/SOOTY_9/RASCON_37//JUPARE C 2001/3/SOOTY_9/RASCON_37//GUAYACAN INIA	CDSS12B00134T-099Y-028M-20Y-3M-0Y		7.35159	7.52681	7.97718	8.41248		1.39583	2.85594	3.04768	3.26166				1.79368	3.70974		54.35	43.5		50.6877		30.25	40.5667		37.4065				48.5259
380	591800	51	7904996	WID22256/5/ALTAR 84/STINT//SILVER_45/3/GUANAY/4/GREEN_14//YAV_10/AUK/6/YASA_1/CALAMON_1/7/CBC 514 CHILE/3/AUK/GUIL//GREEN/8/SOOTY_9/RASCON_37//JUPARE C 2001/3/SOOTY_9/RASCON_37//GUAYACAN INIA	CDSS12B00136T-099Y-023M-7Y-3M-0Y		7.09561	6.7024	7.8727	8.65724		1.96875	3.21358	3.4577	3.15832				2.7987	3.92166		51	50.6		50.6209		33.1	37.4667		35.2442				46.2783
381	591802	73	7904998	HUBEI//SOOTY_9/RASCON_37/3/2*SOOTY_9/RASCON_37/4/2*SOOTY_9/RASCON_37/5/GUAYACAN INIA/GUANAY//FUMA_5/6/SOOTY_9/RASCON_37//GUAYACAN INIA/3/SOOTY_9/RASCON_37//STORLOM	CDSS12B00138T-099Y-013M-16Y-1M-0Y		7.63163	7.77086	8.34112	8.02819		1.52604	2.78997	3.46462	2.78723				2.50061	4.20299		51.7	50.95		44.3412		32.25	45.4333		30.3249				43.0364
382	603136	108	7905008	CALERO/7/WID22256/5/ALTAR 84/STINT//SILVER_45/3/GUANAY/4/GREEN_14//YAV_10/AUK/6/YASA_1/CALAMON_1/8/ZAKA/3/AJAIA_12/F3LOCAL(SEL.ETHIO.135.85)//PLATA_13/4/SOOTY_9/RASCON_37//WODUCK/CHAM_3	CDSS13Y00427T-099Y-017M-16Y-1M-0Y		7.46456	7.41669	7.94716	7.64684		1.47917	3.08511	3.44466	3.37487				2.78366	3.85045		45.25	43.9		47.0591		26.75	32.5		32.0741				47.0077
383	603136	111	7905011	CALERO/7/WID22256/5/ALTAR 84/STINT//SILVER_45/3/GUANAY/4/GREEN_14//YAV_10/AUK/6/SN TURK MI83-84 503/LOTUS_4//MUSK_4/3/CANELO_9/4/YAZI_1/AKAKI_4//SOMAT_3/3/AUK/GUIL//GREEN/9/CBC 509 CHILE/6/ECO/CMH76A.722//BIT/3/ALTAR 84/4/AJAIA_2/5/KJOVE_1/7/AJAIA_12	CDSS13Y00427T-099Y-017M-21Y-3M-0Y		7.01259	7.33038	8.59385	8.7886		1.33854	3.01566	3.44435	3.07415				2.26985	3.034		49.95	48.95		52.2487		28.95	34.7		34.8765				53.9714
384	603137	36	7905012	CALERO/12/SOOTY_9/RASCON_37//GUAYACAN INIA/11/BOOMER_33/ZAR/3/BRAK_2/AJAIA_2//SOLGA_8/10/PLATA_10/6/MQUE/4/USDA573//QFN/AA_7/3/ALBA-D/5/AVO/HUI/7/PLATA_13/8/THKNEE_11/9/CHEN/ALTAR 84/3/HUI/POC//BUB/RUFO/4/FNFOOT/13/ALTAR 84/BINTEPE 85/3/STOT//ALTAR 8	CDSS13Y00428T-099Y-030M-6Y-3M-0Y		7.73263	7.76193	8.67585	8.64174		1.22396	3.1181	3.65285	3.01991				2.84235	3.70049		51.35	43.6		51.2624		26.6	34.8333		33.7077				47.932
385	603138	47	7905013	CALERO/4/SOOTY_9/RASCON_37//JUPARE C 2001/3/SOOTY_9/RASCON_37//GUAYACAN INIA/6/ALTAR 84/STINT//SILVER_45/3/GUANAY/4/GREEN_14//YAV_10/AUK/5/GUAYACAN INIA/YEBAS_8/3/TOPDY_18/FOCHA_1//ALTAR 84	CDSS13Y00429T-099Y-026M-8Y-3M-0Y		7.01273	7.51491	8.34136	8.63792		1.31771	2.81774	3.22936	3.12058				2.18786	3.46282		49.05	41.65		52.8897		26.4	33.2333		36.8517				55.0927
386	603148	179	7905015	ZAKA/3/AJAIA_12/F3LOCAL(SEL.ETHIO.135.85)//PLATA_13/4/SOOTY_9/RASCON_37//WODUCK/CHAM_3/5/SOOTY_9/RASCON_37//GUAYACAN INIA/3/BSET/PNIO_3/6/SOOTY_9/RASCON_37//GUAYACAN INIA/3/BSET/PNIO_3/4/PLATA_7/ILBOR_1//SOMAT_3/3/OUET_1	CDSS13Y00439T-099Y-021M-7Y-2M-0Y		8.1499	6.66669	8.66086	8.34303		2.11979	3.17886	3.28836	2.99142				1.77836	2.41546		47.85	45.1		48.4447		33	34.0333		35.4991				53.8971
387	603148	182	7905018	ZAKA/3/AJAIA_12/F3LOCAL(SEL.ETHIO.135.85)//PLATA_13/4/SOOTY_9/RASCON_37//WODUCK/CHAM_3/5/SOOTY_9/RASCON_37//GUAYACAN INIA/3/BSET/PNIO_3/6/SOOTY_9/RASCON_37//GUAYACAN INIA/3/BSET/PNIO_3/4/PLATA_7/ILBOR_1//SOMAT_3/3/OUET_1	CDSS13Y00439T-099Y-021M-23Y-1M-0Y		6.7681	7.59521	7.87987	9.13272		2.09375	2.28302	3.74387	3.40039				2.50037	3.93101		53.2	45.25		52.1685		31	36.4		34.1789				47.013
388	603148	185	7905021	ZAKA/3/AJAIA_12/F3LOCAL(SEL.ETHIO.135.85)//PLATA_13/4/SOOTY_9/RASCON_37//WODUCK/CHAM_3/5/SOOTY_9/RASCON_37//GUAYACAN INIA/3/BSET/PNIO_3/6/SOOTY_9/RASCON_37//GUAYACAN INIA/3/BSET/PNIO_3/4/PLATA_7/ILBOR_1//SOMAT_3/3/OUET_1	CDSS13Y00439T-099Y-021M-29Y-1M-0Y		7.08911	7.50003	8.25198	8.79193		2.35938	2.38371	3.32048	3.3538				2.25498	2.13618		50.4	43.95		49.858		37.05	36.8		36.3215				45.1639
389	603148	189	7905025	ZAKA/3/AJAIA_12/F3LOCAL(SEL.ETHIO.135.85)//PLATA_13/4/SOOTY_9/RASCON_37//WODUCK/CHAM_3/5/SOOTY_9/RASCON_37//GUAYACAN INIA/3/BSET/PNIO_3/6/SOOTY_9/RASCON_37//GUAYACAN INIA/3/BSET/PNIO_3/4/PLATA_7/ILBOR_1//SOMAT_3/3/OUET_1	CDSS13Y00439T-099Y-021M-45Y-4M-0Y		7.87511	7.92264	8.59418	9.27296		2.09896	2.38024	3.46418	3.51202				2.41868	3.50361		52.15	47.8		46.9463		32.45	36.1333		34.453				49.1777
390	603149	82	7905028	HUBEI//SOOTY_9/RASCON_37/3/2*SOOTY_9/RASCON_37/4/SOOTY_9/RASCON_37/5/SOOTY_9/RASCON_37/6/SOOTY_9/RASCON_37//JUPARE C 2001/3/SOOTY_9/RASCON_37//GUAYACAN INIA/7/SOOTY_9/RASCON_37//SOMAT_3.1/4/GRO_2/YUAN_1//ARLIN/2*ACO89/3/JUPARE C 2001	CDSS13Y00440T-099Y-019M-10Y-4M-0Y		8.10712	7.80657	7.84272	8.15941		2.18229	2.71358	3.55572	3.61277				2.64172	3.48734		49.3	40.4		53.5822		39.3	37.9		42.7059				45.1371
391	603149	85	7905031	HUBEI//SOOTY_9/RASCON_37/3/2*SOOTY_9/RASCON_37/4/SOOTY_9/RASCON_37/5/SOOTY_9/RASCON_37/6/SOOTY_9/RASCON_37//JUPARE C 2001/3/SOOTY_9/RASCON_37//GUAYACAN INIA/7/SOOTY_9/RASCON_37//SOMAT_3.1/3/ALAK_1	CDSS13Y00440T-099Y-019M-17Y-1M-0Y		7.75612	7.66372	8.51277	8.83889		2.05208	2.65455	3.37977	3.23333				3.07377	4.46932		47.4	47.6		53.9983		37.25	35.3667		38.6001				46.1421
392	603155	47	7905040	HUBEI//SOOTY_9/RASCON_37/3/2*SOOTY_9/RASCON_37/4/2*SOOTY_9/RASCON_37/5/SOOTY_9/RASCON_37//JUPARE C 2001/3/SOOTY_9/RASCON_37//CAMAYO/4/SOOTY_9/RASCON_37//SOMAT_3.1/3/SOOTY_9/RASCON_37//STORLOM/6/ALTAR 84/STINT//SILVER_45/3/GUANAY/4/GREEN_14//YAV_10/AU	CDSS13Y00446T-099Y-013M-2Y-1M-0Y		7.55415	7.2411	8.49012	7.63791		2.03125	2.4792	3.11862	3.06846				2.90162	2.41195		55.1	48.05		59.1931		46.65	47.1667		44.3403				57.4938
393	603155	50	7905043	HUBEI//SOOTY_9/RASCON_37/3/2*SOOTY_9/RASCON_37/4/2*SOOTY_9/RASCON_37/5/SOOTY_9/RASCON_37//JUPARE C 2001/3/SOOTY_9/RASCON_37//CAMAYO/4/SOOTY_9/RASCON_37//SOMAT_3.1/3/SOOTY_9/RASCON_37//STORLOM/6/ALTAR 84/STINT//SILVER_45/3/GUANAY/4/GREEN_14//YAV_10/AU	CDSS13Y00446T-099Y-013M-6Y-1M-0Y		7.37515	7.37502	8.66063	8.9483		1.89583	2.73094	2.90414	3.25093				1.57014	2.92115		53.1	45.55		55.3437		41.5	39.2		37.5432				52.1251
394	603156	77	7905046	WID22256/5/ALTAR 84/STINT//SILVER_45/3/GUANAY/4/GREEN_14//YAV_10/AUK/6/SN TURK MI83-84 503/LOTUS_4//MUSK_4/3/CANELO_9/4/YAZI_1/AKAKI_4//SOMAT_3/3/AUK/GUIL//GREEN/7/SOOTY_9/RASCON_37//GUAYACAN INIA/3/SOOTY_9/RASCON_37//STORLOM/8/SOOTY_9/RASCON_37//JUP	CDSS13Y00447T-099Y-012M-10Y-4M-0Y		7.41716	7.88098	8.09563	9.50227		2.04688	2.53996	3.20964	3.29179				2.61913	3.19085		53.4	45.3		54.0102		36.3	34.8667		35.5042				51.1408
395	603156	78	7905047	WID22256/5/ALTAR 84/STINT//SILVER_45/3/GUANAY/4/GREEN_14//YAV_10/AUK/6/YASA_1/CALAMON_1/7/SOOTY_9/RASCON_37//GUAYACAN INIA/3/SOOTY_9/RASCON_37//STORLOM/8/SOOTY_9/RASCON_37//JUPARE C 2001/3/SOOTY_9/RASCON_37//CAMAYO	CDSS13Y00447T-099Y-012M-12Y-3M-0Y		7.29216	7.60122	9.35315	9.19115		1.89062	2.70316	3.32715	2.814				2.69365	3.58049		51.3	46.5		53.335		30.25	32.4333		32.504				47.2451
396	603156	79	7905048	WID22256/5/ALTAR 84/STINT//SILVER_45/3/GUANAY/4/GREEN_14//YAV_10/AUK/6/YASA_1/CALAMON_1/7/SOOTY_9/RASCON_37//GUAYACAN INIA/3/SOOTY_9/RASCON_37//STORLOM/8/SOOTY_9/RASCON_37//JUPARE C 2001/3/SOOTY_9/RASCON_37//CAMAYO	CDSS13Y00447T-099Y-012M-13Y-2M-0Y		6.91117	7.88098	8.26708	8.82353		2.03646	2.60073	3.36009	3.30321				2.46309	3.81819		51.8	43.6		55.5629		37.8	40		38.6995				51.4664
397	603160	229	7905056	OUM ZILMA_2/3/GUAYACAN INIA/POMA_2//SNITAN/5/SOOTY_9/RASCON_37//JUPARE C 2001/3/SOOTY_9/RASCON_37//CAMAYO/4/SOOTY_9/RASCON_37//SOMAT_3.1/3/SOOTY_9/RASCON_37//STORLOM/6/SOOTY_9/RASCON_37//JUPARE C 2001/3/SOOTY_9/RASCON_37//GUAYACAN INIA	CDSS13Y00451T-099Y-019M-14Y-2M-0Y		6.51822	7.38098	8.17717	7.98324		1.14583	2.47573	3.16417	3.31374				2.43317	3.76159		46.4	49.2		48.7114		28	35.1667		33.1203				42.4864
398	603160	230	7905057	OUM ZILMA_2/3/GUAYACAN INIA/POMA_2//SNITAN/5/SOOTY_9/RASCON_37//JUPARE C 2001/3/SOOTY_9/RASCON_37//CAMAYO/4/SOOTY_9/RASCON_37//SOMAT_3.1/3/SOOTY_9/RASCON_37//STORLOM/6/SOOTY_9/RASCON_37//JUPARE C 2001/3/SOOTY_9/RASCON_37//GUAYACAN INIA	CDSS13Y00451T-099Y-019M-19Y-4M-0Y		7.67323	7.95538	8.91411	8.78406		1.26042	2.4601	3.32062	3.24682				3.40062	4.71842		48.55	49.35		48.6682		30.1	34.0333		34.4437				44.4283
399	603175	34	7905061	SARAGOLLA/7/WID22256/5/ALTAR 84/STINT//SILVER_45/3/GUANAY/4/GREEN_14//YAV_10/AUK/6/YASA_1/CALAMON_1/8/SOOTY_9/RASCON_37//JUPARE C 2001/3/SOOTY_9/RASCON_37//CAMAYO/4/SOOTY_9/RASCON_37//SOMAT_3.1/3/SOOTY_9/RASCON_37//STORLOM	CDSS13Y00466T-099Y-010M-1Y-4M-0Y		6.85127	7.54467	7.99146	8.60887		1.43229	2.3785	2.97596	2.86822				2.58246	3.86234		50.75	47.05		50.2085		32.9	35.6		35.8842				49.0282
400	603273	45	7905087	CALERO/CARPIO//CIRNO C 2008	CDSS13Y00564T-099Y-011M-6Y-4M-0Y		7.04236	7.79467	8.52001	8.23786		1.51042	2.54517	3.10601	2.9896				2.44101	3.37789		53.65	47.75		56.7266		33.55	38.7		37.113				58.77
401	603273	46	7905088	CALERO/CARPIO//CIRNO C 2008	CDSS13Y00564T-099Y-011M-7Y-2M-0Y		7.37536	7.78872	7.74572	8.16184		1.60417	2.43406	3.24872	2.64676				3.39272	3.87589		44.15	45.75		46.4386		30	30.8333		31.8728				47.3063
402	603274	74	7905094	CARPIO/GRECALE/4/SOOTY_9/RASCON_37//JUPARE C 2001/3/SOOTY_9/RASCON_37//GUAYACAN INIA	CDSS13Y00565T-099Y-017M-11Y-3M-0Y		7.08937	7.61312	8.64623	8.78158		1.58333	2.48267	3.15123	3.17599				1.86773	2.97623		47.35	47.1		50.4578		33	35.3333		33.0883				43.9561
403	603275	170	7905097	CALERO/GRECALE/5/GUAYACAN INIA/POMA_2//SNITAN/4/D86135/ACO89//PORRON_4/3/SNITAN	CDSS13Y00566T-099Y-018M-10Y-2M-0Y		6.75039	6.95836	8.35574	7.7417		1.22396	2.68059	3.46424	3.18658				2.33674	3.36554		55.8	43.95		54.3718		36.15	40.7333		36.9009				53.8677
404	603275	172	7905099	CALERO/GRECALE/5/GUAYACAN INIA/POMA_2//SNITAN/4/D86135/ACO89//PORRON_4/3/SNITAN	CDSS13Y00566T-099Y-018M-14Y-2M-0Y		7.02439	7.43455	8.58675	8.93329		1.30208	2.69969	3.54225	3.0314				1.36175	3.40458		54.3	45.5		49.1332		31.45	38.3333		35.03				55.0839
405	591788	162	7905118	ZAKA/3/AJAIA_12/F3LOCAL(SEL.ETHIO.135.85)//PLATA_13/4/SOOTY_9/RASCON_37//WODUCK/CHAM_3/7/BRAS_6/5/TARRO_1/TISOMA_2//TARRO_1/3/COMB DUCK_2/ALAS//4*COMB DUCK_2/4/SHAG_9/BUTO_17/6/PIQUIRROJO_1/5/TARRO_1/TISOMA_2//TARRO_1/3/COMB DUCK_2/ALAS//4*COMB DUCK_	CDSS12B00124T-099Y-019M-31Y-2M-0Y		7.25649	7.63098	8.62418	8.5912		1.94792	2.3351	3.20418	3.36221				2.79068	3.74682		50.7	50.85		55.373		35.25	36.1667		41.7899				49.4254
406	591790	129	7905122	RCEE_2/CMOS_3/3/GUAYACAN INIA/GUANAY//FUMA_5/7/BRAS_6/5/TARRO_1/TISOMA_2//TARRO_1/3/COMB DUCK_2/ALAS//4*COMB DUCK_2/4/SHAG_9/BUTO_17/6/PIQUIRROJO_1/5/TARRO_1/TISOMA_2//TARRO_1/3/COMB DUCK_2/ALAS//4*COMB DUCK_2/4/SHAG_9/BUTO_17/8/WID22241/BARNACLA_9/5	CDSS12B00126T-099Y-014M-24Y-4M-0Y		7.13153	7.41371	7.3592	8.28209		1.72917	2.30211	3.2622	2.90869				3.0512	3.68116		46.75	46.05		51.9675		32.05	35.0667		33.6099				52.2506
407	591808	180	7905137	SILVER_14/MOEWE//BISU_1/PATKA_3/3/PORRON_4/YUAN_1/4/PAGA_6/5/TARRO_1/2*YUAN_1//AJAIA_13/YAZI/3/BARNACLA_1/6/OUM ZILMA_2/3/GUAYACAN INIA/POMA_2//SNITAN/7/WID22256/5/ALTAR 84/STINT//SILVER_45/3/GUANAY/4/GREEN_14//YAV_10/AUK/6/YASA_1/CALAMON_1	CDSS12B00144T-099Y-022M-29Y-1M-0Y		6.23861	7.96134	8.29716	8.35749		0.984375	2.47746	3.26916	3.40944				1.66716	3.79261		49.9	44.6		48.7649		30.4	37.5333		33.8278				47.026
408	591809	82	7905141	SILVER_14/MOEWE//BISU_1/PATKA_3/3/PORRON_4/YUAN_1/4/PAGA_6/5/TARRO_1/2*YUAN_1//AJAIA_13/YAZI/3/BARNACLA_1/6/ALTAR 84/STINT//SILVER_45/3/GUANAY/4/GREEN_14//YAV_10/AUK/5/SOMAT_4/INTER_8/7/SOOTY_9/RASCON_37//GUAYACAN INIA/3/BSET/PNIO_3	CDSS12B00145T-099Y-014M-8Y-3M-0Y		6.69061	7.27383	7.80566	7.99037		0.911458	2.38545	2.97616	3.09484				2.52316	3.73516		52.25	40.55		52.6568		25.7	32.8333		35.9889				50.063
409	591809	86	7905145	DON LUPE C2020	CDSS12B00145T-099Y-014M-14Y-3M-0Y		6.95262	7.94348	8.31885	9.65581		0.927083	2.53996	3.07985	3.23654				2.41085	3.0333		52.65	50.45		58.0565		34.75	34.5333		33.789				52.729
410	591812	143	7905151	SILVER_14/MOEWE//BISU_1/PATKA_3/3/PORRON_4/YUAN_1/9/USDA595/3/D67.3/RABI//CRA/4/ALO/5/HUI/YAV_1/6/ARDENTE/7/HUI/YAV79/8/POD_9/10/TARRO_1/2*YUAN_1//AJAIA_13/YAZI/4/ARMENT//SRN_3/NIGRIS_4/3/CANELO_9.1/11/GUAYACAN INIA/2*SNITAN/12/SOOTY_9/RASCON_37//JUP	CDSS12B00148T-099Y-036M-1Y-2M-0Y		6.23817	7.16371	8.05835	8.14442		1.56771	2.38198	3.08635	3.20166				2.07635	2.52746		44.55	46.7		44.8184		34.2	32.9333		31.2282				35.6517
411	591812	144	7905152	SILVER_14/MOEWE//BISU_1/PATKA_3/3/PORRON_4/YUAN_1/4/PAGA_6/5/TARRO_1/2*YUAN_1//AJAIA_13/YAZI/3/BARNACLA_1/6/GUAYACAN INIA/2*SNITAN/7/SOOTY_9/RASCON_37//JUPARE C 2001/3/SOOTY_9/RASCON_37//GUAYACAN INIA	CDSS12B00148T-099Y-036M-3Y-1M-0Y		6.2022	7.47919	8.48986	8.14419		1.58854	2.54691	3.60736	3.6695				1.65236	3.10942		53.35	47.5		53.8723		39.2	37.6667		41.4071				49.5549
412	591812	146	7905154	SILVER_14/MOEWE//BISU_1/PATKA_3/3/PORRON_4/YUAN_1/4/PAGA_6/5/TARRO_1/2*YUAN_1//AJAIA_13/YAZI/3/BARNACLA_1/6/GUAYACAN INIA/2*SNITAN/7/SOOTY_9/RASCON_37//JUPARE C 2001/3/SOOTY_9/RASCON_37//GUAYACAN INIA	CDSS12B00148T-099Y-036M-14Y-4M-0Y		7.55426	7.91372	8.27437	8.38371		1.625	2.41323	3.24237	3.45905				2.00187	3.48426		48.8	42.05		49.5179		36.9	37.5333		35.6813				48.8727
413	591812	147	7905155	SILVER_14/MOEWE//BISU_1/PATKA_3/3/PORRON_4/YUAN_1/4/PAGA_6/5/TARRO_1/2*YUAN_1//AJAIA_13/YAZI/3/BARNACLA_1/6/GUAYACAN INIA/2*SNITAN/7/SOOTY_9/RASCON_37//JUPARE C 2001/3/SOOTY_9/RASCON_37//GUAYACAN INIA	CDSS12B00148T-099Y-036M-15Y-1M-0Y		6.14327	7.39288	7.92437	8.63613		1.67708	2.68753	3.52937	3.47664				1.92737	2.7561		48.45	44.95		47.5213		36.45	34.7333		33.5613				43.7122
414	591812	149	7905157	SILVER_14/MOEWE//BISU_1/PATKA_3/3/PORRON_4/YUAN_1/4/PAGA_6/5/TARRO_1/2*YUAN_1//AJAIA_13/YAZI/3/BARNACLA_1/6/GUAYACAN INIA/2*SNITAN/7/SOOTY_9/RASCON_37//JUPARE C 2001/3/SOOTY_9/RASCON_37//GUAYACAN INIA	CDSS12B00148T-099Y-036M-18Y-4M-0Y		6.5713	7.53276	7.77598	8.0422		1.67708	2.54691	2.95648	3.52188				2.11398	2.69632		52.9	43.55		52.9585		37.65	39.1667		37.8046				48.1352
415	591812	152	7905160	SILVER_14/MOEWE//BISU_1/PATKA_3/3/PORRON_4/YUAN_1/4/PAGA_6/5/TARRO_1/2*YUAN_1//AJAIA_13/YAZI/3/BARNACLA_1/6/GUAYACAN INIA/2*SNITAN/7/SOOTY_9/RASCON_37//JUPARE C 2001/3/SOOTY_9/RASCON_37//GUAYACAN INIA	CDSS12B00148T-099Y-036M-24Y-3M-0Y		6.53635	8.04467	7.99154	8.12268		1.79688	2.5226	3.45804	3.82568				1.34754	2.59653		57.15	42.1		56.2035		42.15	40.5333		41.3504				49.9652
416	591812	153	7905161	SILVER_14/MOEWE//BISU_1/PATKA_3/3/PORRON_4/YUAN_1/4/PAGA_6/5/TARRO_1/2*YUAN_1//AJAIA_13/YAZI/3/BARNACLA_1/6/GUAYACAN INIA/2*SNITAN/7/SOOTY_9/RASCON_37//JUPARE C 2001/3/SOOTY_9/RASCON_37//GUAYACAN INIA	CDSS12B00148T-099Y-036M-25Y-2M-0Y		6.45836	8.08336	7.93956	8.25764		1.77604	2.48788	3.36006	3.60965				2.26955	2.56648		51.3	44.55		54.7031		33.55	39.0333		38.4361				49.6809
417	591812	154	7905162	SILVER_14/MOEWE//BISU_1/PATKA_3/3/PORRON_4/YUAN_1/9/USDA595/3/D67.3/RABI//CRA/4/ALO/5/HUI/YAV_1/6/ARDENTE/7/HUI/YAV79/8/POD_9/10/TARRO_1/2*YUAN_1//AJAIA_13/YAZI/4/ARMENT//SRN_3/NIGRIS_4/3/CANELO_9.1/11/GUAYACAN INIA/2*SNITAN/12/SOOTY_9/RASCON_37//JUP	CDSS12B00148T-099Y-036M-28Y-3M-0Y		6.16739	7.74407	8.07368	8.79244		1.63542	2.68927	2.77419	3.88414				2.53019	3.51759		50.65	48.9		49.1751		35.95	36.1667		37.9609				46.3073
418	591813	123	7905164	BARJ/PAGA_2//ANEL_4/CALAMON_1/6/ALTAR 84/STINT//SILVER_45/3/GUANAY/4/GREEN_14//YAV_10/AUK/5/GUAYACAN INIA/YEBAS_8/3/TOPDY_18/FOCHA_1//ALTAR 84/7/SOOTY_9/RASCON_37//JUPARE C 2001/3/SOOTY_9/RASCON_37//GUAYACAN INIA	CDSS12B00149T-099Y-018M-13Y-4M-0Y		6.3755	7.78574	8.23722	8.57949		1.45312	2.63892	3.12572	3.76103				1.95722	2.9189		53.3	43.6		55.0147		35.15	38.8667		40.7309				52.1497
419	591813	125	7905166	BARJ/PAGA_2//ANEL_4/CALAMON_1/6/ALTAR 84/STINT//SILVER_45/3/GUANAY/4/GREEN_14//YAV_10/AUK/5/GUAYACAN INIA/YEBAS_8/3/TOPDY_18/FOCHA_1//ALTAR 84/7/SOOTY_9/RASCON_37//JUPARE C 2001/3/SOOTY_9/RASCON_37//GUAYACAN INIA	CDSS12B00149T-099Y-018M-25Y-2M-0Y		6.72659	7.93753	8.10382	9.06937		1.42188	2.57295	3.38631	3.01137				1.99482	3.18223		44.7	43.85		49.7285		25.2	30.9333		31.1424				45.8855
420	591813	126	7905167	E90040/MFOWL_13//LOTAIL_6/3/PROZANA/ARLIN//MUSK_6/9/USDA595/3/D67.3/RABI//CRA/4/ALO/5/HUI/YAV_1/6/ARDENTE/7/HUI/YAV79/8/POD_9/10/SORA/2*PLATA_12//RASCON_37/4/YAZI_1/AKAKI_4//SOMAT_3/3/AUK/GUIL//GREEN/11/ALTAR 84/STINT//SILVER_45/3/GUANAY/4/GREEN_14//	CDSS12B00149T-099Y-018M-29Y-1M-0Y		6.41161	8.18455	8.68351	8.85421		1.29167	2.45142	3.09951	2.91946				1.71151	3.1087		48.4	42.2		48.9658		28.15	32.1333		32.3819				43.8912
421	591815	146	7905178	BARJ/PAGA_2//ANEL_4/CALAMON_1/7/WID22256/5/ALTAR 84/STINT//SILVER_45/3/GUANAY/4/GREEN_14//YAV_10/AUK/6/YASA_1/CALAMON_1/8/SOOTY_9/RASCON_37//GUAYACAN INIA/3/SOOTY_9/RASCON_37//STORLOM	CDSS12B00151T-099Y-013M-18Y-3M-0Y		6.57795	7.22026	7.99863	8.44064		1.98958	3.02434	3.51563	3.80684				2.60463	2.89605		61.65	46.4		65.019		39.1	43		43.8943				55.9296
422	591816	156	7905185	BARJ/PAGA_2//ANEL_4/CALAMON_1/4/OUM ZILMA_2/3/GUAYACAN INIA/POMA_2//SNITAN/5/SOOTY_9/RASCON_37//CAMAYO/3/SEKWA_1/4/PLATA_7/ILBOR_1//SOMAT_3/3/BARNACLA_2	CDSS12B00152T-099Y-022M-7Y-1M-0Y		6.78611	8.22622	8.37814	8.54096		1.73958	2.61635	3.46364	3.28571				2.98364	4.01557		53	47.35		53.6333		30	34.6333		34.9715				48.1304
423	591819	128	7905207	PLATA_6/GREEN_17/3/CHEN/AUK//BISU*2/5/PLATA_3//CREX/ALLA/3/SOMBRA_20/4/SILVER_14/MOEWE/6/ALTAR 84/STINT//SILVER_45/3/GUANAY/4/GREEN_14//YAV_10/AUK/5/SOMAT_4/INTER_8/7/WID22256/5/ALTAR 84/STINT//SILVER_45/3/GUANAY/4/GREEN_14//YAV_10/AUK/6/SN TURK MI83	CDSS12B00155T-099Y-014M-19Y-4M-0Y		6.36317	7.51491	8.25962	9.1793		1.26042	1.85419	3.19062	3.55755				2.59762	3.87917		49	44.4		47.5516		24.55	31.8333		33.8965				50.0231
424	591757	58	7905211	SARAGOLLA/7/ALTAR 84/BINTEPE 85/3/STOT//ALTAR 84/ALD/4/POD_11/YAZI_1/5/VANRRIKSE_12/SNITAN/6/SOOTY_9/RASCON_37//WODUCK/CHAM_3/12/ARNACORIS/11/SILVER_14/MOEWE//BISU_1/PATKA_3/3/PORRON_4/YUAN_1/9/USDA595/3/D67.3/RABI//CRA/4/ALO/5/HUI/YAV_1/6/ARDENTE/7/	CDSS12B00093D-099Y-015M-7Y-1M-0Y		6.94021	7.52681	8.35596	7.94223		1.78646	1.8594	3.33396	3.63324				1.86796	3.64577		47.85	45.05		50.2446		35.7	34.7667		38.7108				47.9959
425	603139	37	7905214	CALERO/5/SOOTY_9/RASCON_37//JUPARE C 2001/3/SOOTY_9/RASCON_37//LLARETA INIA/4/SOOTY_9/RASCON_37//CAMAYO/3/SOOTY_9/RASCON_37//SOMAT_3.1/6/SOOTY_9/RASCON_37//GUAYACAN INIA/3/BSET/PNIO_3	CDSS13Y00430T-099Y-020M-7Y-1M-0Y		6.82722	7.86014	8.27447	8.56198		1.83333	2.24482	3.04097	2.89605				2.76098	3.64446		59.3	45.25		61.7149		39.55	39.9333		38.5285				49.726
426	603139	38	7905215	CALERO/5/SOOTY_9/RASCON_37//JUPARE C 2001/3/SOOTY_9/RASCON_37//LLARETA INIA/4/SOOTY_9/RASCON_37//CAMAYO/3/SOOTY_9/RASCON_37//SOMAT_3.1/12/SOOTY_9/RASCON_37//GUAYACAN INIA/11/BOOMER_33/ZAR/3/BRAK_2/AJAIA_2//SOLGA_8/10/PLATA_10/6/MQUE/4/USDA573//QFN/AA	CDSS13Y00430T-099Y-020M-8Y-3M-0Y		7.55422	8.38991	8.75051	10.0211		1.58333	2.32816	3.22301	2.95296				2.98401	3.57665		54.9	48.6		54.6737		38	39.5333		36.1408				56.2333
427	603140	37	7905217	CALERO//AHWU_1/KIRWAN_1/4/SOOTY_9/RASCON_37//JUPARE C 2001/3/SOOTY_9/RASCON_37//CAMAYO	CDSS13Y00431T-099Y-014M-5Y-2M-0Y		7.61323	8.66372	8.51201	9.65678		2.03646	2.16843	3.02151	3.23709				2.04651	4.30842		47.35	44.95		59.328		33.05	35.8333		35.054				49.3499
428	603141	137	7905221	CALERO/5/BSET/PNIO_3//BSBA_1/4/SORA/2*PLATA_12//SOMAT_3/3/AJAIA_12/F3LOCAL(SEL.ETHIO.135.85)//PLATA_13/6/SOOTY_9/RASCON_37//JUPARE C 2001/3/SOOTY_9/RASCON_37//CAMAYO	CDSS13Y00432T-099Y-035M-14Y-3M-0Y		6.82124	8.74705	8.54222	8.55992		2.14062	2.6858	3.13172	3.72881				1.54772	3.33315		41.1	44.4		56.0529		34.25	35.5333		39.6				47.9902
429	603141	140	7905224	CALERO/13/BOOMER_33/ZAR/3/BRAK_2/AJAIA_2//SOLGA_8/10/PLATA_10/6/MQUE/4/USDA573//QFN/AA_7/3/ALBA-D/5/AVO/HUI/7/PLATA_13/8/THKNEE_11/9/CHEN/ALTAR 84/3/HUI/POC//BUB/RUFO/4/FNFOOT/11/ARTICO/AJAIA_3//HUALITA/3/FULVOUS_1/MFOWL_13/4/TECA96/TILO_1/12/SORA/2*	CDSS13Y00432T-099Y-035M-25Y-4M-0Y		7.08324	7.97324	7.65674	9.13982		2.05729	2.25697	2.93674	3.2559				2.11324	3.68223		44.6	45.8		48.2016		31.4	36.0667		35.3185				48.9916
430	603141	141	7905225	CALERO/13/BOOMER_33/ZAR/3/BRAK_2/AJAIA_2//SOLGA_8/10/PLATA_10/6/MQUE/4/USDA573//QFN/AA_7/3/ALBA-D/5/AVO/HUI/7/PLATA_13/8/THKNEE_11/9/CHEN/ALTAR 84/3/HUI/POC//BUB/RUFO/4/FNFOOT/11/ARTICO/AJAIA_3//HUALITA/3/FULVOUS_1/MFOWL_13/4/TECA96/TILO_1/12/SORA/2*	CDSS13Y00432T-099Y-035M-28Y-4M-0Y		7.41125	7.96134	8.33374	9.21685		1.98438	2.39066	3.09274	3.35088				2.49324	4.08483		48.4	43.55		50.3378		32.9	35		35.3578				45.1625
431	603142	18	7905228	CARPIO/12/TAHIA_1/11/PLATA_10/6/MQUE/4/USDA573//QFN/AA_7/3/ALBA-D/5/AVO/HUI/7/PLATA_13/8/RAFI97/9/MALMUK_1/SERRATOR_1/10/BARNACLA_4/13/CIRNO C 2008	CDSS13Y00433T-099Y-015M-2Y-3M-0Y		7.45825	8.03276	7.98375	8.66906		2.17708	2.441	3.03425	3.23132				2.18775	3.89593		53.55	43.6		48.5738		34.35	36.8		32.0251				52.3701
432	603142	19	7905229	CARPIO/12/TAHIA_1/11/PLATA_10/6/MQUE/4/USDA573//QFN/AA_7/3/ALBA-D/5/AVO/HUI/7/PLATA_13/8/RAFI97/9/MALMUK_1/SERRATOR_1/10/BARNACLA_4/13/CIRNO C 2008	CDSS13Y00433T-099Y-015M-4Y-1M-0Y		8.06625	8.60419	9.18968	9.35693		2.30729	2.44968	3.38618	3.47144				3.40068	4.75287		49.55	45.2		50.157		34.2	32.9667		34.6899				49.0479
433	603165	141	7905239	SOOTY_9/RASCON_37//GUAYACAN INIA/11/BOOMER_33/ZAR/3/BRAK_2/AJAIA_2//SOLGA_8/10/PLATA_10/6/MQUE/4/USDA573//QFN/AA_7/3/ALBA-D/5/AVO/HUI/7/PLATA_13/8/THKNEE_11/9/CHEN/ALTAR 84/3/HUI/POC//BUB/RUFO/4/FNFOOT/12/P91.272.3.1/3*MEXI75//2*JUPARE C 2001/5/ARTIC	CDSS13Y00456T-099Y-017M-3Y-1M-0Y		7.46431	7.96134	7.88762	8.85136		2.32292	2.56774	2.76112	3.18823				2.13612	3.18955		52.8	41.9		56.0422		41.15	37.1667		33.5583				50.6191
434	603165	143	7905241	SOOTY_9/RASCON_37//GUAYACAN INIA/3/BSET/PNIO_3/6/P91.272.3.1/3*MEXI75//2*JUPARE C 2001/3/BSBA_1/5/RISSA/GAN//POHO_1/3/PLATA_3//CREX/ALLA*2/4/BARNACLA_1/7/GUAYACAN INIA/POMA_2//SNITAN/4/D86135/ACO89//PORRON_4/3/SNITAN	CDSS13Y00456T-099Y-017M-6Y-2M-0Y		7.19631	7.39586	8.12566	8.60867		2.38021	2.19274	3.14515	2.92432				1.18365	2.622		48.9	48		51.2688		32.95	34.7		34.2164				44.6458
435	603167	165	7905247	SOOTY_9/RASCON_37//JUPARE C 2001/3/SOOTY_9/RASCON_37//GUAYACAN INIA/6/WID22209/4/CMOS_3//SOMAT_4/INTER_8/3/SOOTY_9/RASCON_37/5/KALKA/PIJE_2/7/ALTAR 84/BINTEPE 85/3/STOT//ALTAR 84/ALD/4/POD_11/YAZI_1/5/VANRRIKSE_12/SNITAN/6/SOOTY_9/RASCON_37//WODUCK/C	CDSS13Y00458T-099Y-013M-24Y-4M-0Y		7.61335	7.99705	7.91015	9.79957		1.75	2.57295	3.19066	3.51778				2.38165	3.54277		51.65	49.35		54.8526		31.3	38.4		38.4825				49.937
436	603168	131	7905252	SOOTY_9/RASCON_37//JUPARE C 2001/3/SOOTY_9/RASCON_37//GUAYACAN INIA/12/PRECO/10/TARRO_1/2*YUAN_1//AJAIA_13/YAZI/9/USDA595/3/D67.3/RABI//CRA/4/ALO/5/HUI/YAV_1/6/ARDENTE/7/HUI/YAV79/8/POD_9/11/CNDO/PRIMADUR//HAI-OU_17/3/SNITAN/4/JUPARE C 2001/5/CNDO/PR	CDSS13Y00459T-099Y-012M-7Y-3M-0Y		7.11336	7.78574	8.43866	8.56777		1.48438	2.37329	3.29466	3.61685				2.97666	3.39063		47.1	47.95		57.2863		27.8	36.6333		38.2719				45.2368
437	603170	78	7905260	SOOTY_9/RASCON_37//JUPARE C 2001/3/SOOTY_9/RASCON_37//GUAYACAN INIA/5/SOOTY_9/RASCON_37//SOMAT_3.1/3/SOOTY_9/RASCON_37//STORLOM/4/SOOTY_9/RASCON_37//GUAYACAN INIA/3/SOOTY_9/RASCON_37//LLARETA INIA/6/SOOTY_9/RASCON_37//JUPARE C 2001/3/SOOTY_9/RASCON_3	CDSS13Y00461T-099Y-014M-18Y-2M-0Y		7.54239	8.06848	8.80236	9.37211		2.29167	2.59378	3.37886	3.6586				1.92736	2.7658		46.7	43.15		52.8227		33.8	36.3667		37.7911				44.9478
438	603171	16	7905262	SOOTY_9/RASCON_37//JUPARE C 2001/3/SOOTY_9/RASCON_37//GUAYACAN INIA/7/SOMAT_4/INTER_8/5/AJAIA_16//HORA/JRO/3/GAN/4/ZAR/6/LIHT/FUMA_1/8/SOOTY_9/RASCON_37//JUPARE C 2001/3/SOOTY_9/RASCON_37//CAMAYO	CDSS13Y00462T-099Y-020M-2Y-4M-0Y		7.89339	8.13395	7.88737	9.26333		2.07292	2.46357	3.17737	3.18417				2.75337	3.99712		48.25	45.45		50.5962		31.45	36.5333		36.6649				45.5064
439	603172	87	7905265	SOOTY_9/RASCON_37//GUAYACAN INIA/3/SOOTY_9/RASCON_37//STORLOM/7/P91.272.3.1/3*MEXI75//2*JUPARE C 2001/5/ARTICO/AJAIA_3//HUALITA/3/FULVOUS_1/MFOWL_13/4/TECA96/TILO_1/6/RISSA/GAN//POHO_1/3/PLATA_3//CREX/ALLA*2/4/ARMENT//SRN_3/NIGRIS_4/3/CANELO_9.1/8/SO	CDSS13Y00463T-099Y-029M-15Y-3M-0Y		6.89341	7.53574	8.14804	8.1577		2.14062	2.36288	3.00854	3.10563				2.67904	4.83955		48.3	45		52.2359		35.05	33.7		38.0042				46.3221
440	603181	60	7905271	SARAGOLLA/9/WID22209/6/ADAMAR_15//ALBIA_1/ALTAR 84/3/SNITAN/4/SOMAT_4/INTER_8/5/SOOTY_9/RASCON_37/8/KALKA/7/PLATA_7/ILBOR_1/5/BR12*3//BH1146*6/ALD/3/MUSK_1/4/MUSK_4/6/ARMENT//SRN_3/NIGRIS_4/3/CANELO_9.1/12/SOOTY_9/RASCON_37//GUAYACAN INIA/11/BOOMER_3	CDSS13Y00472T-099Y-017M-9Y-3M-0Y		7.22643	7.28276	7.88022	8.43698		2.21875	2.32295	3.20372	3.46521				2.32922	2.97706		49.85	50.95		51.4031		33.95	33.6333		36.2122				48.0283
441	603183	95	7905276	BYBLOS/7/ALTAR 84/STINT//SILVER_45/3/GUANAY/4/GREEN_14//YAV_10/AUK/5/CMH79.959/CHEN//SOOTY_9/RASCON_37/3/PAGA_2/6/RCOL//SHAG_23/LAPDY_25/3/BARNACLA_1/8/SOOTY_9/RASCON_37//JUPARE C 2001/3/SOOTY_9/RASCON_37//GUAYACAN INIA	CDSS13Y00474T-099Y-012M-9Y-1M-0Y		6.61346	7.30062	7.10632	7.9616		2.02083	2.06253	3.21082	2.88951				2.19582	3.00548		54.35	42.1		59.9524		39.05	38.4		40.8855				48.273
442	603183	97	7905278	BYBLOS/12/ALTAR 84/STINT//SILVER_45/3/GUANAY/4/GREEN_14//YAV_10/AUK/10/CMH79.959/CHEN//SOOTY_9/RASCON_37/9/USDA595/3/D67.3/RABI//CRA/4/ALO/5/HUI/YAV_1/6/ARDENTE/7/HUI/YAV79/8/POD_9/11/RCOL//SHAG_23/LAPDY_25/4/ARMENT//SRN_3/NIGRIS_4/3/CANELO_9.1/13/SO	CDSS13Y00474T-099Y-012M-16Y-4M-0Y		7.06046	7.32741	8.22951	8.159		2.15104	2.06947	3.34001	3.29423				1.25051	2.15945		44.15	39.9		44.2194		30.3	30.0333		31.535				43.854
443	602830	132	7905292	HYPERNO/5/SOOTY_9/RASCON_37//SOMAT_3.1/3/SOOTY_9/RASCON_37//STORLOM/4/SOOTY_9/RASCON_37//GUAYACAN INIA/3/SOOTY_9/RASCON_37//LLARETA INIA	CDSS13Y00121S-099Y-010M-19Y-2M-0Y		7.13749	7.44348	7.29163	7.56981		1.99479	2.14586	3.07964	3.30347				2.61214	2.60984		49.2	45.15		51.8831		34.7	34.2		37.5736				41.39
444	602830	133	7905293	HYPERNO/5/SOOTY_9/RASCON_37//SOMAT_3.1/3/SOOTY_9/RASCON_37//STORLOM/4/SOOTY_9/RASCON_37//GUAYACAN INIA/3/SOOTY_9/RASCON_37//LLARETA INIA	CDSS13Y00121S-099Y-010M-21Y-4M-0Y		7.32149	7.33633	7.44814	7.5969		2.04688	2.06947	2.73464	3.14506				3.14014	3.96986		45.05	45.15		51.8849		34.9	33.1		39.2763				44.0935
445	602854	10	7905300	CAPAROI/4/MÂALI/CHEKHIRA_1/3/SELIM//SOUAI/FUMA_1	CDSS13Y00145S-099Y-010M-1Y-3M-0Y		6.51852	7.50003	7.76109	7.92925		2.14583	2.50524	3.60109	3.49977				3.02909	3.80712		57.4	44.85		55.7869		40.1	41.5333		46.1801				56.3538
446	602883	11	7905310	WID22241/4/MÂALI/CHEKHIRA_1/3/SELIM//SOUAI/FUMA_1	CDSS13Y00174S-099Y-017M-2Y-2M-0Y		7.04256	7.06252	7.58967	7.99805		1.96875	2.5035	3.28817	3.61604				2.69367	3.30682		51.55	43.85		54.1854		34.25	36.9		41.1114				55.3925
447	603067	24	7905312	STRONGFIELD/5/BSET/PNIO_3//BSBA_1/4/SORA/2*PLATA_12//SOMAT_3/3/AJAIA_12/F3LOCAL(SEL.ETHIO.135.85)//PLATA_13	CDSS13Y00358S-099Y-014M-3Y-1M-0Y		7.00659	7.73217	8.27412	8.97995		2.21354	2.31427	3.39211	3.22032				1.78612	2.87714		53.5	44.9		52.8998		31.55	35.3667		32.706				46.7076
448	602792	46	7905330	BAROYECA ORO C2013/4/ATIL/3/KNIPA/TAGUA//PLANETA/TRILE	CDSS13Y00083S-099Y-016M-6Y-4M-0Y		7.13751	7.66074	7.94701	8.43731		2.45833	2.36114	2.86501	3.4228				1.87551	3.23495		51.35	48.1		51.5656		28.7	29.7		37.2285				40.6506
449	602801	94	7905341	P91.272.3.1/3*MEXI75//2*JUPARE C 2001/5/ARTICO/AJAIA_3//HUALITA/3/FULVOUS_1/MFOWL_13/4/TECA96/TILO_1/6/RISSA/GAN//POHO_1/3/PLATA_3//CREX/ALLA*2/4/ARMENT//SRN_3/NIGRIS_4/3/CANELO_9.1/7/ATIL/HELLER #1	CDSS13Y00092S-099Y-026M-2Y-2M-0Y		6.5181	7.93455	8.64651	8.62893		1.93229	2.36114	2.93701	3.38488				2.21801	2.83262		46.6	41.05		61.4046		29.75	34.4		39.5925				48.4918
450	602801	95	7905342	P91.272.3.1/3*MEXI75//2*JUPARE C 2001/3/BSBA_1/5/RISSA/GAN//POHO_1/3/PLATA_3//CREX/ALLA*2/4/BARNACLA_1/6/ATIL/HELLER #1	CDSS13Y00092S-099Y-026M-3Y-4M-0Y		6.8331	7.05955	8.46772	8.77943		1.90625	2.28649	3.02122	3.09144				2.44072	4.31598		56.15	48.2		56.3		40.9	39.5		38.6814				45.7594
451	602801	97	7905344	P91.272.3.1/3*MEXI75//2*JUPARE C 2001/3/BSBA_1/5/RISSA/GAN//POHO_1/3/PLATA_3//CREX/ALLA*2/4/BARNACLA_1/6/ATIL/HELLER #1	CDSS13Y00092S-099Y-026M-13Y-2M-0Y		6.86311	8.27086	8.14773	9.21766		1.90625	2.24656	3.02123	2.979				2.82773	4.17147		52.3	48.3		48.6252		36.2	34.1		34.3079				42.2688
452	602803	131	7905351	P91.272.3.1/3*MEXI75//2*JUPARE C 2001/5/ARTICO/AJAIA_3//HUALITA/3/FULVOUS_1/MFOWL_13/4/TECA96/TILO_1/6/RISSA/GAN//POHO_1/3/PLATA_3//CREX/ALLA*2/4/ARMENT//SRN_3/NIGRIS_4/3/CANELO_9.1/7/ATIL/BAIRDS	CDSS13Y00094S-099Y-033M-3Y-4M-0Y		6.76812	8.09824	8.11024	9.13855		2.01562	2.31947	3.30124	3.47369				2.15824	3.34871		49.6	39.35		55.6875		29.5	37.1		39.879				41.5679
453	602806	72	7905365	P91.272.3.1/3*MEXI75//2*JUPARE C 2001/5/ARTICO/AJAIA_3//HUALITA/3/FULVOUS_1/MFOWL_13/4/TECA96/TILO_1/6/RISSA/GAN//POHO_1/3/PLATA_3//CREX/ALLA*2/4/ARMENT//SRN_3/NIGRIS_4/3/CANELO_9.1/7/ATIL/DUNKER	CDSS13Y00097S-099Y-024M-13Y-2M-0Y		7.82115	7.73217	8.11818	8.39138		2.36979	2.55906	3.30168	3.26831				2.24018	3.88589		53.9	39.8		62.027		37.2	46.6		45.3508				52.1192
454	602806	73	7905366	P91.272.3.1/3*MEXI75//2*JUPARE C 2001/5/ARTICO/AJAIA_3//HUALITA/3/FULVOUS_1/MFOWL_13/4/TECA96/TILO_1/6/RISSA/GAN//POHO_1/3/PLATA_3//CREX/ALLA*2/4/ARMENT//SRN_3/NIGRIS_4/3/CANELO_9.1/7/ATIL/DUNKER	CDSS13Y00097S-099Y-024M-29Y-3M-0Y		6.78016	7.85419	8.30419	8.54547		2.36458	2.49309	3.4452	3.53617				2.44869	4.31925		50.4	42.95		52.876		38.25	32.8667		36.0603				45.8468
455	602812	83	7905371	P91.272.3.1/3*MEXI75//2*JUPARE C 2001/5/ARTICO/AJAIA_3//HUALITA/3/FULVOUS_1/MFOWL_13/4/TECA96/TILO_1/6/RISSA/GAN//POHO_1/3/PLATA_3//CREX/ALLA*2/4/ARMENT//SRN_3/NIGRIS_4/3/CANELO_9.1/7/CIRNO C 2008/3/KNIPA/TAGUA//PLANETA/TRILE	CDSS13Y00103S-099Y-019M-19Y-3M-0Y		6.27418	7.88098	7.94717	7.02655		2.20312	2.69969	3.28167	3.33393				1.98767	3.52543		51.8	47.45		52.9182		34	35.5667		37.6224				45.4604
456	602816	74	7905377	P91.272.3.1/3*MEXI75//2*JUPARE C 2001/5/ARTICO/AJAIA_3//HUALITA/3/FULVOUS_1/MFOWL_13/4/TECA96/TILO_1/6/RISSA/GAN//POHO_1/3/PLATA_3//CREX/ALLA*2/4/ARMENT//SRN_3/NIGRIS_4/3/CANELO_9.1/7/PLATINUM/3/KNIPA/TAGUA//PLANETA/TRILE	CDSS13Y00107S-099Y-028M-9Y-3M-0Y		6.82119	7.5655	8.14762	8.84644		2.39583	2.23614	2.94362	3.09975				1.60762	3.23072		50.5	41.55		54.3258		31.6	33.5333		34.3607				42.3306

### Sheet: Data_S9
Data S9: Haplotype map of the tetraploid wheat global collection (TGC).
Lines	GTC_code	Name	Accession ID	Category	Subspecies	Country of origin	Mega environment	KUBO_46	KUBO_45	KUBO_47	KUBO_44	HOX2_STS	KUBO_49	KUBO_50
KOFA	GTC_0107	KOFA	KOFA	DWC	durum	DESERT	Northern_America	S	S	S	S	wt	S	S
110DP2	GTC_0121	MG5390	PI248991	DEW	dicoccum	INDIA	Southern_Asia	A	S	A	S	wt	A	S
122DP2	GTC_0137	MG5407	PI254159	DEW	dicoccum	IRAN	Southern_Asia	A	A	H	A	wt	A	A
126BDP2	GTC_0142	MG5421B	MG5421B	DEW	dicoccum	IRAN	Southern_Asia	A	A	A	A	wt	A	A
12DP1	GTC_0146	IDG10391/1	IDG10391/1	DEW	dicoccum	ITALY	Southern_Europe	S	A	A	A	wt	S	A
130DP2	GTC_0147	MG5431	PI254183	DEW	dicoccum	IRAN	Southern_Asia	A	A	A	A	wt	A	A
136DP2	GTC_0153	MG5447	PI272524	DEW	dicoccum	HUNGARY	Eastern_Europe	A	A	A	S	wt	S	S
139DP2	GTC_0156	MG5451	PI272528	DEW	dicoccum	HUNGARY	Eastern_Europe	A	A	A	S	wt	S	S
140DP2	GTC_0158	MG5453/1	PI272532	DEW	dicoccum	HUNGARY	Eastern_Europe	A	A	A	A	wt	A	S
146DP2	GTC_0165	MG5465	PI275999	DEW	dicoccum	SPAIN	Southern_Europe	A	A	A	S	wt	S	S
149DP2	GTC_0168	MG5468/1	PI276002	DEW	dicoccum	SPAIN	Southern_Europe	A	A	H	S	wt	S	S
154DP2	GTC_0174	MG5474	PI276008	DEW	dicoccum	SPAIN	Southern_Europe	A	A	H	S	wt	S	S
163DP2	GTC_0184	MG5508	PI298582	DEW	dicoccum	ETHIOPIA	Eastern_Africa	A	A	H	S	wt	A	A
164DP2	GTC_0185	MG5513	PI306531	DEW	dicoccum	ROMANIA	Eastern_Europe	A	H	H	S	wt	S	S
165DP2	GTC_0186	MG5516	PI306535	DEW	dicoccum	ROMANIA	Eastern_Europe	A	A	H	A	wt	A	A
170DP2	GTC_0192	MG5536	MG5536	DEW	dicoccum	INDIA	Southern_Asia	A	A	A	A	wt	A	A
172DP2	GTC_0194	MG5545	MG5545	DEW	dicoccum	RUSSIAN_FEDERATION	Eastern_Europe	A	A	A	S	wt	S	S
173DP2	GTC_0195	MG5546	MG5546	DEW	dicoccum	RUSSIAN_FEDERATION	Eastern_Europe	A	A	A	A	wt	A	A
177DP2	GTC_0199	MG5557	PI168679	DEW	dicoccum	ETHIOPIA	Eastern_Africa	A	A	A	A	wt	A	A
181DP2	GTC_0204	MG15516	PI355474	DEW	dicoccum	SYRIA	Western_Asia	A	A	A	A	wt	A	A
185DP2	GTC_0208	MG15529	PI355503	DEW	dicoccum	GERMANY	Western_Europe	A	A	S	S	wt	S	S
188DP3	GTC_0211	MG28057	MG28057	DEW	dicoccum	YEMEN	Western_Asia	A	A	A	A	wt	A	A
30DP1	GTC_0228	MG4374/2	MG4374/2	DEW	dicoccum	UK	Northern_Europe	S	A	S	S	wt	A	S
34DP1	GTC_0232	MG4382	MG4382	DEW	dicoccum	UK	Northern_Europe	S	A	A	A	wt	A	S
42DP1	GTC_0241	MG5276	PI94624	DEW	dicoccum	IRAN	Southern_Asia	S	A	A	A	wt	S	A
46DP1	GTC_0245	MG5285	PI94634	DEW	dicoccum	MOROCCO	Northern_Africa	S	A	A	A	wt	S	A
48DP1	GTC_0247	MG5287/2	PI94636/2	DEW	dicoccum	IRAN	Southern_Asia	A	H	H	A	wt		S
49DP1	GTC_0248	MG5290	PI94640	DEW	dicoccum	IRAN	Southern_Asia	A	A	H	A	wt	A	S
50DP1	GTC_0250	MG5297/1	PI94655	DEW	dicoccum	BULGARIA	Eastern_Europe	A	A	H	A	wt	A	A
54DP1	GTC_0254	MG5303/1	PI94662	DEW	dicoccum	GERMANY	Western_Europe	A	H	H	A	wt	A	S
62DP1	GTC_0263	MG5315	PI94675	DEW	dicoccum	GEORGIA	Western_Asia	S	A	A	A	wt	A	S
70DP1	GTC_0274	MG5333/1-FARVENTO	MG5333/1-FARVENTO	DEW	dicoccum	SPAIN	Southern_Europe	S	A	A	A	wt	S	A
88DP1	GTC_0292	MG5351	PI194042	DEW	dicoccum	ETHIOPIA	Eastern_Africa	S	A	A	A	wt	S	A
8DP1	GTC_0294	IDG8649	IDG8649	DEW	dicoccum	ITALY	Southern_Europe	S	A	A	A	wt	S	A
90DP1	GTC_0296	MG5354/1	PI195722/1	DEW	dicoccum	ETHIOPIA	Eastern_Africa	S	A	A	A	wt	S	A
96DP2	GTC_0302	MG5363	PI197482	DEW	dicoccum	ETHIOPIA	Eastern_Africa	A	S	A	A	wt	S	A
Altar84	GTC_0902	Altar84	Altar84	DWC	durum	mexico	Central_America	A	A	A	A	del	A	A
DP111	GTC_1012	SVEVO	SVEVO	DWC	durum	ITALY	Southern_Europe	S	S	S	S	WT	S	S
AG108	GTC_1261	Taganrog	Taganrog	TWL	durum	RUSSIAN_FEDERATION	Eastern_Europe	S	S	S	S	wt	S	S
AG127	GTC_1277	Cltr11390	Cltr11390	TWL	turanicum	USA	Northern_America	S	S	S	S	wt	S	S
AG198	GTC_1283	MG3521	MG3521	DEW	dicoccum	UNKNOWN	UNKNOWN	S	S	S	S	wt	S	S
AG212	GTC_1284	MoliseSel.Colli	MoliseSel.Colli	DEW	dicoccum	ITALY	Southern_Europe	A	A	A	S	wt	S	S
AG212	GTC_1284	MoliseSel.Colli	MoliseSel.Colli	DEW	dicoccum	ITALY	Southern_Europe	A	A	A	A	wt	A	S
AG220	GTC_1285	Altgoldrotcorr	Altgoldrotcorr	BW-SPELT	aestivum	SWISS	Central_Europe	A	A	A	A	wt	A	S
ELS	GTC_1303	ELS	ELS	TWL	durum	ETHIOPIA	Eastern_Africa	S	S	S	S	wt	A	A
T3013	GTC_1319	T3013	T3013	TWL	durum	ETHIOPIA	Eastern_Africa	A	A	A	A	wt	A	A
Zavitan	GTC_1320	Zavitan	Zavitan	WEW	dicoccoides	Israel	Western_Asia	S	S	S	S	wt	S	A
LD003	GTC_1531	Biancuccia	PI278347	TWL	durum	Italy	Southern_Europe	A	A	S	S	wt	S	S
LD006	GTC_1532	Castiglione	PI157981	TWL	durum	Italy	Southern_Europe	A	A	S	S	wt	S	S
LD011	GTC_1533	Gioia	PI157976	TWL	durum	Italy	Southern_Europe	S	S	S	S	wt	S	S
LD017	GTC_1534	CItr2428	PI10388	TWL	durum	Egypt	Northern_Africa	A	A	S	S	wt	S	S
LD018	GTC_1535	RedHarran	PI117423	TWL	durum	Turkey	Western_Asia	S	S	S	S	wt	S	S
LD019	GTC_1536	1465-A	PI119320	TWL	durum	Turkey	Western_Asia	S	S	S	S	wt	S	S
LD021	GTC_1537	Sorgul	PI165124	TWL	durum	Turkey	Western_Asia	S	S	S	S	wt	S	S
LD023	GTC_1538	Saribursa	PI165173	TWL	durum	Turkey	Western_Asia	S	S	S	S	wt	S	S
LD024	GTC_1539	Sert	PI165211	TWL	durum	Turkey	Western_Asia	S	S	S	S	wt	S	S
LD027	GTC_1540	Tortcu	PI166353	TWL	durum	Turkey	Western_Asia	S	S	S	S	wt	S	S
LD028	GTC_1541	Topak	PI166451	TWL	durum	Turkey	Western_Asia	S	S	S	S	wt	S	S
LD029	GTC_1542	Bugday	PI166499	TWL	durum	Turkey	Western_Asia	S	S	S	S	wt	S	S
LD031	GTC_1543	Karakilcik	PI166580	TWL	durum	Turkey	Western_Asia	S	S	S	S	wt	S	S
LD033	GTC_1544	Bozbasak	PI166683	TWL	durum	Turkey	Western_Asia	S	S	S	S	wt	S	S
LD038	GTC_1545	Karabasak	PI167582	TWL	durum	Turkey	Western_Asia	S	S	S	S	wt	S	S
LD039	GTC_1546	Asure	PI172564	TWL	durum	Turkey	Western_Asia	S	S	S	S	wt	S	S
LD040	GTC_1547	Cankiri	PI172573	TWL	durum	Turkey	Western_Asia	S	S	S	S	wt	S	S
LD041	GTC_1548	Alican	PI173457	TWL	durum	Turkey	Western_Asia	S	S	S	S	wt	S	S
LD042	GTC_1549	Misri	PI173489	TWL	durum	Turkey	Western_Asia	S	S	S	S	wt	S	S
LD043	GTC_1550	Kavak	PI177937/IG84673	TWL	durum	Turkey	Western_Asia	S	S	S	S	wt	S	S
LD044	GTC_1551	Uveyik	PI178034/IG84695	TWL	durum	Turkey	Western_Asia	S	S	S	S	wt	S	S
LD045	GTC_1552	9833	PI178037	TWL	durum	Iraq	Western_Asia	S	S	S	S	wt	S	S
LD046	GTC_1553	Saribasak	PI178095	TWL	durum	Turkey	Western_Asia	S	S	S	S	wt	S	S
LD048	GTC_1554	Hourah	PI182674	TWL	durum	Lebanon	Western_Asia	S	S	S	S	wt	S	S
LD049	GTC_1555	C-2	PI182705/IG84863	TWL	durum	Syria	Western_Asia	S	S	S	S	wt	S	S
LD050	GTC_1556	Gharbi	PI182706	TWL	durum	Syria	Western_Asia	S	S	S	S	wt	S	S
LD051	GTC_1557	F-2	PI182712/IG84866	TWL	durum	Syria	Western_Asia	S	S	S	S	wt	S	S
LD052	GTC_1558	Alibayir	PI183854	TWL	durum	Turkey	Western_Asia	S	S	S	S	wt	S	S
LD055	GTC_1559	RashKool	PI208903	TWL	durum	Iraq	Western_Asia	S	S	S	S	wt	S	S
LD056	GTC_1560	Mendola	PI208908	TWL	durum	Iraq	Western_Asia	S	S	S	S	wt	S	S
LD057	GTC_1561	Vakilagha	PI210378	TWL	durum	Iran	Southern_Asia	S	S	S	S	wt	S	S
LD058	GTC_1562	Asprouroullos	PI210950	TWL	durum	Cyprus	Western_Asia	S	S	S	S	wt	S	S
LD059	GTC_1563	Macrotheri	PI210954	TWL	durum	Cyprus	Western_Asia	S	S	S	S	wt	S	S
LD060	GTC_1564	Tripolitico	PI210955	TWL	durum	Cyprus	Western_Asia	S	S	S	S	wt	S	S
LD061	GTC_1565	Saragolla	PI231380	TWL	durum	Italy	Southern_Europe	S	S	S	S	wt	S	S
LD062	GTC_1566	SaltiQuattma	PI234386	TWL	durum	Jordan	Western_Asia	S	S	S	S	wt	S	S
LD064	GTC_1567	SaryBugdai	PI24491	ta	durum	Uzbekistan	Central_Asia	S	S	S	S	wt	S	S
LD066	GTC_1568	K928	PI253802	TWL	durum	Iraq	Western_Asia	S	S	S	S	wt	S	S
LD067	GTC_1569	K1299	PI253960	TWL	durum	Iraq	Western_Asia	S	S	S	S	wt	S	S
LD068	GTC_1570	Beloturka	PI262673	TWL	durum	Russian_Federation	Eastern_Europe	S	S	S	S	wt	S	S
LD069	GTC_1571	Shaupkha	PI262677	TWL	durum	Georgia	Western_Asia	S	S	S	S	wt	S	S
LD072	GTC_1572	53	PI268300	TWL	durum	Iran	Southern_Asia	S	S	S	S	wt	S	S
LD073	GTC_1573	89	PI268308	TWL	durum	Iran	Southern_Asia	S	S	S	S	wt	S	S
LD074	GTC_1574	91	PI268310	TWL	durum	Iran	Southern_Asia	S	S	S	S	wt	S	S
LD075	GTC_1575	1261a	PI27515	TWL	durum	Georgia	Western_Asia	S	S	S	S	wt	S	S
LD077	GTC_1576	Crete1	PI278269	TWL	durum	Greece	Southern_Europe	S	S	S	S	wt	S	S
LD078	GTC_1577	PersianBlack	PI283891	TWL	durum	Iran	Southern_Asia	S	S	S	S	wt	A	A
LD079	GTC_1578	AbuFashit	PI292031	TWL	durum	Israel	Western_Asia	S	S	S	S	wt	S	S
LD080	GTC_1579	Etith	PI292032	TWL	durum	Israel	Western_Asia	S	S	S	S	wt	S	S
LD081	GTC_1580	Juljulith	PI292034	TWL	durum	Israel	Western_Asia	S	S	S	S	wt	S	S
LD082	GTC_1581	Sari	PI341406	TWL	durum	Turkey	Western_Asia	S	S	S	S	wt	S	S
LD084	GTC_1582	Karisik	PI341724	TWL	durum	Turkey	Western_Asia	S	S	S	S	wt	S	S
LD086	GTC_1583	439-IX/95	PI345440	TWL	durum	Croatia	Southern_Europe	A	A	S	S	wt	S	S
LD089	GTC_1584	1640	PI378365	TWL	durum	Macedonia	Southern_Europe	S	S	S	S	wt	S	S
LD091	GTC_1585	22	PI420943	TWL	durum	Jordan	Western_Asia	S	S	S	S	wt	S	S
LD092	GTC_1586	Mavraani	PI43245	TWL	durum	Greece	Southern_Europe	S	S	S	S	wt	S	S
LD093	GTC_1587	Lapsista	PI43251	TWL	durum	Greece	Southern_Europe	A	A	S	S	wt	S	S
LD099	GTC_1588	Reyati	PI51211	TWL	durum	Lebanon	Western_Asia	S	S	S	S	wt	S	S
LD100	GTC_1589	Hati	PI52503	TWL	durum	Israel	Western_Asia	S	S	S	S	wt	S	S
LD103	GTC_1590	Akbasak	PI559632	TWL	durum	Turkey	Western_Asia	S	S	S	S	wt	S	S
LD104	GTC_1591	BlackDon	PI5645	TWL	durum	Russian_Federation	Eastern_Europe	S	S	S	S	wt	S	S
LD105	GTC_1592	SevernajaZaarda	PI572891	TWL	durum	Azerbaijan	Western_Asia	S	S	S	S	wt	S	S
LD107	GTC_1593	JM-3987	PI572901	TWL	durum	Israel	Western_Asia	S	S	S	S	wt	S	S
LD117	GTC_1594	Arnautka	PI6005	TWL	durum	UKRAINE	Eastern_Europe	S	S	S	S	wt	S	S
LD109	GTC_1595	Beladi	PI60730	TWL	durum	Egypt	Northern_Africa	A	A	S	S	wt	S	S
LD111	GTC_1596	IWA8606261	PI620930	TWL	durum	Iran	Southern_Asia	S	S	S	S	wt	S	S
LD112	GTC_1597	IWA8609457	PI621773	TWL	durum	Iran	Southern_Asia	S	S	S	S	wt	S	S
LD113	GTC_1598	IWA8610613	PI622103	TWL	durum	Iran	Southern_Asia	S	S	S	S	wt	S	S
LD114	GTC_1599	IWA8611604	PI622482	TWL	durum	Iran	Southern_Asia	S	S	S	S	wt	S	S
LD115	GTC_1600	IWA8602389	PI623297	TWL	durum	Iran	Southern_Asia	S	S	S	S	wt	S	S
LD116	GTC_1601	IWA8607340	PI623889	TWL	durum	Iran	Southern_Asia	S	S	A	A	wt	A	A
LD108	GTC_1602	IWA8609014	PI624840	TWL	durum	Iran	Southern_Asia	S	S	S	S	wt	S	S
LD118	GTC_1603	IWA8613126	PI626040	TWL	durum	Iran	Southern_Asia	S	S	S	S	wt	S	S
LD119	GTC_1604	IWA8613676	PI626366	TWL	durum	Iran	Southern_Asia	S	S	S	S	wt	S	S
LD121	GTC_1605	BijelaBrkulja	PI648877	TWL	durum	Bosnia	Southern_Europe	A	A	S	S	wt	S	S
LD123	GTC_1606	Mishriki	PI7016	TWL	durum	Egypt	Northern_Africa	S	S	S	S	wt	S	S
LD124	GTC_1607	SariBoogda	PI73310	TWL	durum	Azerbaijan	Western_Asia	S	S	S	S	wt	S	S
LD126	GTC_1608	Besostka	PI73386	TWL	durum	Azerbaijan	Western_Asia	S	S	S	S	wt	S	S
LD127	GTC_1609	Kubanka	PI8212	TWL	durum	Kazakhstan	Central_Asia	S	S	S	S	wt	S	S
LD128	GTC_1610	11BPR	PI94684	TWL	durum	Armenia	Western_Asia	S	S	S	S	wt	S	S
LD129	GTC_1611	TRI10636	TRI10636	TWL	durum	Cyprus	Western_Asia	S	S	S	S	wt	S	S
LD131	GTC_1612	TRI11534	TRI11534	TWL	durum	Iraq	Western_Asia	S	S	S	S	wt	S	S
LD135	GTC_1613	TRI15289	TRI15289	TWL	durum	Iraq	Western_Asia	S	S	S	S	wt	S	S
LD136	GTC_1614	TRI16829	TRI16829	TWL	durum	Georgia	Western_Asia	S	S	S	S	wt	S	S
LD138	GTC_1615	TRI17208	TRI17208	TWL	durum	Syria	Western_Asia	S	S	S	S	wt	S	S
LD140	GTC_1616	TRI1840	TRI1840	TWL	durum	Greece	Southern_Europe	S	S	S	S	wt	S	S
LD141	GTC_1617	TRI1858	TRI1858	TWL	durum	Greece	Southern_Europe	A	A	S	S	wt	S	S
LD145	GTC_1618	KUR	TRI19199	TWL	durum	Israel	Western_Asia	S	S	S	S	wt	S	S
LD148	GTC_1619	TRI1981	TRI1981	TWL	durum	Greece	Southern_Europe	S	S	S	S	wt	S	S
LD149	GTC_1620	TRI2248	TRI2248	TWL	durum	UKRAINE	Eastern_Europe	S	S	S	S	wt	S	S
LD150	GTC_1621	TRI2250	TRI2250	TWL	durum	UKRAINE	Eastern_Europe	S	S	S	S	wt	S	S
LD151	GTC_1622	EDIRNE	TRI26893	TWL	durum	Turkey	Western_Asia	S	S	S	S	wt	S	S
LD152	GTC_1623	BURDUR	TRI26920	TWL	durum	Turkey	Western_Asia	S	S	S	S	wt	S	S
LD153	GTC_1624	IZMIR	TRI28764	TWL	durum	Turkey	Western_Asia	S	S	S	S	wt	S	S
LD156	GTC_1627	TRI3358	TRI3358	TWL	durum	Albania	Southern_Europe	S	S	S	S	wt	S	S
LD159	GTC_1628	TRI5514	TRI5514	TWL	durum	Iran	Southern_Asia	S	S	A	A	wt	A	A
LD160	GTC_1629	Triminia	TRI5994	TWL	durum	Iran	Southern_Asia	S	S	S	S	wt	S	S
LD161	GTC_1630	TRI6211	TRI6211	TWL	durum	Iran	Southern_Asia	S	S	S	S	wt	S	S
LD163	GTC_1631	TRI8165	TRI8165	TWL	durum	Syria	Western_Asia	S	S	S	S	wt	S	S
LD164	GTC_1632	TRI9513	TRI9513	TWL	durum	Azerbaijan	Western_Asia	S	S	S	S	wt	S	S
LD165	GTC_1633	TRI9517	TRI9517	TWL	durum	Azerbaijan	Western_Asia	S	S	S	S	wt	S	S
LD166	GTC_1634	TRI9545	TRI9545	TWL	durum	Armenia	Western_Asia	S	S	S	S	wt	S	S
LD167	GTC_1635	bagocak	bagocak	TWL	durum	Turkey	Western_Asia	S	S	S	S	wt	S	S
LD168	GTC_1636	messiniye	messiniye	TWL	durum	Turkey	Western_Asia	S	S	S	S	wt	S	S
LD169	GTC_1637	sivaslan	sivaslan	TWL	durum	Turkey	Western_Asia	S	S	S	S	wt	S	S
LD170	GTC_1638	sirnakalkaya	sirnakalkaya	TWL	durum	Turkey	Western_Asia	A	A	S	S	wt	S	S
LD171	GTC_1639	kurtulan	kurtulan	TWL	durum	Turkey	Western_Asia	A	A	S	S	wt	S	S
LD172	GTC_1640	karadere	karadere	TWL	durum	Turkey	Western_Asia	A	A	S	S	wt	S	S
LD173	GTC_1641	hacihalil	hacihalil	TWL	durum	Turkey	Western_Asia	S	S	S	S	wt	S	S
LD174	GTC_1642	hevidi	hevidi	TWL	durum	Turkey	Western_Asia	S	S	S	S	wt	S	S
LD175	GTC_1643	misiri	misiri	TWL	durum	Turkey	Western_Asia	S	S	S	S	wt	S	S
LD176	GTC_1644	iskenderiye	iskenderiye	TWL	durum	Turkey	Western_Asia	S	S	S	S	wt	S	S
LD177	GTC_1645	akgabugday	akgabugday	TWL	durum	Turkey	Western_Asia	S	S	S	S	wt	S	S
LD178	GTC_1646	karakilcik	karakilcik	TWL	durum	Turkey	Western_Asia	S	S	S	S	wt	S	S
LD179	GTC_1647	havrani	havrani	TWL	durum	Turkey	Western_Asia	S	S	S	S	wt	S	S
LD181	GTC_1648	Sweidieh	IG117965	TWL	durum	Syria	Western_Asia	S	S	S	S	wt	S	S
LD182	GTC_1649	Sweidieh	IG117966	TWL	durum	Syria	Western_Asia	S	S	S	S	wt	S	S
LD183	GTC_1650	Ery-bugdai	IG127637	TWL	durum	Turkey	Western_Asia	S	S	S	S	wt	S	S
LD184	GTC_1651	M1084	IG128224	TWL	durum	Morocco	Northern_Africa	S	S	S	S	wt	S	S
LD185	GTC_1652	M1086	IG128225	TWL	durum	Morocco	Northern_Africa	A	A	S	S	wt	S	S
LD186	GTC_1653	M1150	IG128226	TWL	durum	Morocco	Northern_Africa	S	S	S	S	wt	S	S
LD187	GTC_1654	M1176	IG128227	TWL	durum	Morocco	Northern_Africa	A	A	S	S	wt	S	S
LD188	GTC_1655	M1381	IG128228	TWL	durum	Morocco	Northern_Africa	S	S	S	S	wt	S	S
LD189	GTC_1656	IG43121	IG43121	TWL	durum	Turkey	Western_Asia	S	S	S	S	wt	S	S
LD190	GTC_1657	IG43343	IG43343	TWL	durum	Turkey	Western_Asia	S	S	S	S	wt	S	S
LD191	GTC_1658	IG44976	IG44976	TWL	durum	Turkey	Western_Asia	A	A	S	S	wt	A	A
LD192	GTC_1659	Khodzha-Bugday	IG82554	TWL	durum	Turkey	Western_Asia	S	S	S	S	wt	S	S
LD193	GTC_1660	Karabasak	IG82708	TWL	durum	Turkey	Western_Asia	A	A	S	S	wt	S	S
LD194	GTC_1661	Akbasak	IG82710	TWL	durum	Turkey	Western_Asia	S	S	S	S	wt	S	S
LD195	GTC_1662	Saribursa	IG82717	TWL	durum	Turkey	Western_Asia	S	S	S	S	wt	S	S
LD196	GTC_1663	Topbas	IG82724	TWL	durum	Turkey	Western_Asia	S	S	S	S	wt	S	S
LD197	GTC_1664	BeyazKilcikli	IG82726	TWL	durum	Turkey	Western_Asia	S	S	S	S	wt	S	S
LD198	GTC_1665	AkBolvadin	IG82727	TWL	durum	Turkey	Western_Asia	S	S	S	S	wt	S	S
LD199	GTC_1666	KermiziBolvadin	IG82729	TWL	durum	Turkey	Western_Asia	S	S	S	S	wt	S	S
LD200	GTC_1667	Kunduru	IG82741	TWL	durum	Turkey	Western_Asia	S	S	S	S	wt	S	S
LD201	GTC_1668	Bozbasak	IG82868	TWL	durum	Turkey	Western_Asia	S	S	S	S	wt	S	S
LD202	GTC_1669	Calibasan	IG82917	TWL	durum	Turkey	Western_Asia	S	S	S	S	wt	S	S
LD203	GTC_1670	Karakapcik	IG82940	TWL	durum	Turkey	Western_Asia	S	S	S	S	wt	S	S
LD204	GTC_1671	KirmiziKoca	IG82948	TWL	durum	Turkey	Western_Asia	S	S	S	S	wt	S	S
LD205	GTC_1672	KocaBugday	IG82951	TWL	durum	Turkey	Western_Asia	A	A	S	S	wt	S	S
LD206	GTC_1673	Karabasak	IG83001	TWL	durum	Turkey	Western_Asia	S	S	S	S	wt	S	S
LD207	GTC_1674	Cumhurizet	IG83005	TWL	durum	Turkey	Western_Asia	S	S	S	S	wt	S	S
LD208	GTC_1675	Karabilcik	IG83028	TWL	durum	Turkey	Western_Asia	A	A	S	S	wt	S	S
LD209	GTC_1676	KirmiziKoca	IG84385	TWL	durum	Turkey	Western_Asia	S	S	S	S	wt	S	S
LD210	GTC_1677	Karpuz	IG84387	TWL	durum	Turkey	Western_Asia	S	S	S	S	wt	S	S
LD211	GTC_1678	Akbasak	IG84480	TWL	durum	Turkey	Western_Asia	S	S	S	S	wt	S	S
LD212	GTC_1679	Menceki	IG84590	TWL	durum	Turkey	Western_Asia	S	S	S	S	wt	S	S
LD213	GTC_1680	Alabugday	IG84657	TWL	durum	Turkey	Western_Asia	S	S	S	S	wt	S	S
LD215	GTC_1682	Aksusam	IG84678	TWL	durum	Turkey	Western_Asia	S	S	S	S	wt	S	S
LD216	GTC_1683	Saribasak	IG84679	TWL	durum	Turkey	Western_Asia	S	S	S	S	wt	S	S
LD218	GTC_1685	Canakkale	IG84711	TWL	durum	Turkey	Western_Asia	S	S	S	S	wt	S	S
LD219	GTC_1686	Akbasak	IG84715	TWL	durum	Turkey	Western_Asia	S	S	S	S	wt	S	S
LD220	GTC_1687	Kokane	IG84743	TWL	durum	Turkey	Western_Asia	S	S	S	S	wt	S	S
LD221	GTC_1688	Semsati	IG84749	TWL	durum	Turkey	Western_Asia	S	S	S	S	wt	S	S
LD222	GTC_1689	Uveyi	IG84764	TWL	durum	Turkey	Western_Asia	S	S	S	S	wt	S	S
LD223	GTC_1690	Malatya	IG84777	TWL	durum	Turkey	Western_Asia	S	S	S	S	wt	S	S
LD224	GTC_1691	Kunduz	IG84798	TWL	durum	Turkey	Western_Asia	S	S	S	S	wt	S	S
LD225	GTC_1692	Seklavi	IG84848	TWL	durum	Turkey	Western_Asia	A	A	S	S	wt	S	S
LD226	GTC_1693	Haurani	IG84859	TWL	durum	Syria	Western_Asia	S	S	S	S	wt	S	S
LD229	GTC_1696	OnedZenati	IG85264	TWL	durum	Morocco	Northern_Africa	S	S	S	S	wt	S	S
LD230	GTC_1697	Sbei	IG85265	TWL	durum	Morocco	Northern_Africa	S	S	S	S	wt	S	S
LD231	GTC_1698	Taourirt	IG85269	TWL	durum	Morocco	Northern_Africa	S	S	S	S	wt	S	S
LD232	GTC_1699	MahmondiC	IG85272	TWL	durum	Morocco	Northern_Africa	S	S	S	S	wt	S	S
LD233	GTC_1700	MaghoussaAmizmiz	IG85298	TWL	durum	Morocco	Northern_Africa	S	S	S	S	wt	S	S
LD234	GTC_1701	Zreah	IG85831	TWL	durum	Morocco	Northern_Africa	S	S	S	S	wt	S	S
LD235	GTC_1702	Rumeli	IG86696	TWL	durum	Turkey	Western_Asia	S	S	S	S	wt	S	S
LD236	GTC_1703	Merzaga	IG86855	TWL	durum	Morocco	Northern_Africa	S	S	S	S	wt	S	S
LD237	GTC_1704	AkBasak	IG87665	TWL	durum	Turkey	Western_Asia	S	S	S	S	wt	S	S
LD238	GTC_1705	Selbera	IG89062	TWL	durum	Morocco	Northern_Africa	S	S	S	S	wt	S	S
LD239	GTC_1706	Bayadi	IG92350	TWL	durum	Syria	Western_Asia	S	S	S	S	wt	S	S
LD240	GTC_1707	Hammari	IG92371	TWL	durum	Syria	Western_Asia	S	S	A	A	wt	A	A
LD241	GTC_1708	Kankiri	IG92528	TWL	durum	Turkey	Western_Asia	S	S	S	S	wt	S	S
LD242	GTC_1709	OuedZenati	IG93283	TWL	durum	Algeria	Northern_Africa	S	S	S	S	wt	S	S
LD243	GTC_1710	M3	IG95784	TWL	durum	Morocco	Northern_Africa	S	S	S	S	wt	S	S
LD244	GTC_1711	M10	IG95785	TWL	durum	Morocco	Northern_Africa	S	S	S	S	wt	S	S
LD245	GTC_1712	M11	IG95786	TWL	durum	Morocco	Northern_Africa	S	S	S	S	wt	S	S
LD246	GTC_1713	M13	IG95787	TWL	durum	Morocco	Northern_Africa	S	S	S	S	wt	S	S
LD247	GTC_1714	Haurani/Baladi	IG95825	TWL	durum	Syria	Western_Asia	S	S	S	S	wt	S	S
LD248	GTC_1715	SinAlJaml	IG95867	TWL	durum	Syria	Western_Asia	S	S	S	S	wt	S	S
LD249	GTC_1716	Haurani	IG95877	TWL	durum	Syria	Western_Asia	S	S	S	S	wt	S	S
LD250	GTC_1717	BaladiHamari	IG95894	TWL	durum	Syria	Western_Asia	S	S	S	S	wt	S	S
LD251	GTC_1718	BaladiBayadi	IG95898	TWL	durum	Syria	Western_Asia	S	S	S	S	wt	S	S
LD252	GTC_1719	Abassieh	IG95920	TWL	durum	Syria	Western_Asia	S	S	S	S	wt	S	S
LD253	GTC_1720	Sheirieh	IG95922	TWL	durum	Syria	Western_Asia	S	S	S	S	wt	S	S
LD254	GTC_1723	BaladiAkraa	IG95943	TWL	durum	Syria	Western_Asia	S	S	S	S	wt	S	S
LD255	GTC_1724	Haurani	IG96161	TWL	durum	Syria	Western_Asia	S	S	S	S	wt	S	S
LD256	GTC_1725	Haririeh	IG96165	TWL	durum	Syria	Western_Asia	S	S	S	S	wt	S	S
LD257	GTC_1726	Tounsieh	IG96167	TWL	durum	Syria	Western_Asia	S	S	S	S	wt	S	S
LD258	GTC_1727	Baladi	IG96170	TWL	durum	Syria	Western_Asia	S	S	S	S	wt	S	S
LD259	GTC_1728	Surieh	IG96172	TWL	durum	Syria	Western_Asia	S	S	S	S	wt	S	S
LD260	GTC_1729	Surieh	IG96178	TWL	durum	Syria	Western_Asia	S	S	S	S	wt	S	S
LD261	GTC_1730	Sweidieh	IG96182	TWL	durum	Syria	Western_Asia	S	S	S	S	wt	S	S
LD262	GTC_1731	M20	IG96442	TWL	durum	Morocco	Northern_Africa	S	S	S	S	wt	S	S
LD263	GTC_1732	M29	IG96444	TWL	durum	Morocco	Northern_Africa	S	S	S	S	wt	S	S
LD264	GTC_1733	M33	IG96445	TWL	durum	Morocco	Northern_Africa	S	S	S	S	wt	S	S
LD265	GTC_1734	M46	IG96446	TWL	durum	Morocco	Northern_Africa	A	A	S	S	wt	S	S
LD266	GTC_1735	M47	IG96447	TWL	durum	Morocco	Northern_Africa	A	A	S	S	wt	S	S
LD267	GTC_1736	M54	IG96448	TWL	durum	Morocco	Northern_Africa	A	A	S	S	wt	S	S
LD268	GTC_1737	KibrisBugdayi	IG97460	TWL	durum	Turkey	Western_Asia	S	S	S	S	wt	S	S
LD270	GTC_1738	Sorgol	IG98712	TWL	durum	Algeria	Northern_Africa	S	S	S	S	wt	S	S
LD271	GTC_1739	IG98714	IG98714	TWL	durum	Algeria	Northern_Africa	S	S	S	S	wt	S	S
LD272	GTC_1740	IG98715	IG98715	TWL	durum	Algeria	Northern_Africa	S	S	S	S	wt	S	S
LD273	GTC_1741	IG98716	IG98716	TWL	durum	Algeria	Northern_Africa	S	S	S	S	wt	S	S
LD274	GTC_1742	IG98861	IG98861	TWL	durum	Syria	Western_Asia	S	S	S	S	wt	S	S
LD275	GTC_1743	Gezira17	IG98931	TWL	durum	Syria	Western_Asia	S	S	S	S	wt	S	S
LD276	GTC_1744	IG99107	IG99107	TWL	durum	Tunisia	Northern_Africa	A	A	S	S	wt	S	S
LD277	GTC_1745	IG99115	IG99115	TWL	durum	Tunisia	Northern_Africa	A	A	S	S	wt	S	S
LD278	GTC_1746	IG99118	IG99118	TWL	durum	Tunisia	Northern_Africa	S	S	S	S	wt	S	S
LD279	GTC_1747	IG99123	IG99123	TWL	durum	Tunisia	Northern_Africa	A	A	S	S	wt	S	S
LD280	GTC_1748	IG99126	IG99126	TWL	durum	Tunisia	Northern_Africa	S	S	S	S	wt	S	S
LD281	GTC_1749	IG99149	IG99149	TWL	durum	Tunisia	Northern_Africa	A	A	S	S	wt	S	S
LD282	GTC_1750	IG99198	IG99198	TWL	durum	Tunisia	Northern_Africa	S	S	S	S	wt	S	S
LD283	GTC_1751	IG99262	IG99262	TWL	durum	Syria	Western_Asia	S	S	S	S	wt	S	S
LD010	GTC_1752	Farrolungo	PI157969	TWL	durum	Italy	Southern_Europe	A	A	S	S	wt	S	S
DIC014	GTC_1754	PI428028	PI428028	WEW	dicoccoides	Turkey	Western_Asia	A	A	A	A	wt	A	A
DIC088	GTC_1755	PI466946	PI466946	WEW	dicoccoides	Syria	Western_Asia	A	A	A	A	wt	A	A
DIC182	GTC_1756	PI471044	PI471044	WEW	dicoccoides	Israel	Western_Asia	A	A	A	A	wt	A	A
DIC291	GTC_1757	PI654317	PI654317	WEW	dicoccoides	Turkey	Western_Asia	A	A	A	A	wt	A	S
DIC340	GTC_1758	TRI18506	TRI18506	WEW	dicoccoides	Syria	Western_Asia	A	A	A	A	wt	A	S
DIC391	GTC_1759	KU-8812	KU-8812	WEW	dicoccoides	Iraq	Western_Asia	A	A	S	S	wt	S	S
TD170	GTC_1760	TD170Ozkan	TD170Ozkan	WEW	dicoccoides	Turkey	Western_Asia	A	A	S	S	wt	S	S
DIC017	GTC_1762	PI428035	PI428035	WEW	dicoccoides	Turkey	Western_Asia	A	A	A	A	wt	A	A
DIC092	GTC_1763	PI466951	PI466951	WEW	dicoccoides	Israel	Western_Asia	A	A	A	A	wt	A	A
DIC195	GTC_1764	PI487258	PI487258	WEW	dicoccoides	Syria	Western_Asia	A	A	A	A	wt	A	A
DIC292	GTC_1765	PI654321	PI654321	WEW	dicoccoides	Turkey	Western_Asia	A	A	A	A	wt	A	A
DIC342A	GTC_1766	TRI18508	TRI18508	WEW	dicoccoides	Syria	Western_Asia	S	S	S	S	wt	S	A
DIC396	GTC_1767	KU-8821A	KU-8821A	WEW	dicoccoides	Iraq	Western_Asia	A	A	A	A	wt	A	A
TD174	GTC_1768	TD174Ozkan	TD174Ozkan	WEW	dicoccoides	Turkey	Western_Asia	S	S	A	A	wt	S	A
DIC040	GTC_1770	PI428082	PI428082	WEW	dicoccoides	Turkey	Western_Asia	A	A	A	A	wt	A	A
DIC105	GTC_1771	PI466967	PI466967	WEW	dicoccoides	Israel	Western_Asia	S	S	S	S	wt	S	A
DIC198	GTC_1772	PI487263	PI487263	WEW	dicoccoides	Syria	Western_Asia	A	A	A	A	wt	A	A
DIC314A	GTC_1773	TRI17298	TRI17298	WEW	dicoccoides	Israel	Western_Asia	S	S	A	A	wt	S	A
DIC346A	GTC_1774	TRI18523	TRI18523	WEW	dicoccoides	Israel	Western_Asia	S	S	S	S	wt	S	S
DIC399	GTC_1775	KU-8941	KU-8941	WEW	dicoccoides	Iran	Southern_Asia	S	S	S	S	wt	S	A
TD215	GTC_1776	TD215Ozkan	TD215Ozkan	WEW	dicoccoides	Turkey	Western_Asia	S	S	S	S	wt	S	A
DIC041	GTC_1778	PI428083	PI428083	WEW	dicoccoides	Turkey	Western_Asia	S	S	A	A	wt	S	A
DIC119	GTC_1779	PI466983	PI466983	WEW	dicoccoides	Israel	Western_Asia	A	A	A	A	wt	A	A
DIC199	GTC_1780	PI487264	PI487264	WEW	dicoccoides	Syria	Western_Asia	A	A	A	A	wt	A	A
DIC317	GTC_1781	TRI18480	TRI18480	WEW	dicoccoides	Israel	Western_Asia	A	A	A	A	wt	A	S
DIC353A	GTC_1782	TRI18536	TRI18536	WEW	dicoccoides	Turkey	Western_Asia	S	S	A	A	wt	A	A
DIC400	GTC_1783	KU-8942	KU-8942	WEW	dicoccoides	Iran	Southern_Asia	A	A	A	A	wt	A	A
TD219	GTC_1784	TD219Ozkan	TD219Ozkan	WEW	dicoccoides	Turkey	Western_Asia	S	A	S	A	wt	A	A
DIC044	GTC_1786	PI428089	PI428089	WEW	dicoccoides	Turkey	Western_Asia	S	S	S	S	wt	S	A
DIC130	GTC_1787	PI467000	PI467000	WEW	dicoccoides	Israel	Western_Asia	S	S	S	S	wt	S	A
DIC240	GTC_1788	PI538667	PI538667	WEW	dicoccoides	Turkey	Western_Asia	A	A	A	A	wt	A	A
DIC320	GTC_1789	TRI18485	TRI18485	WEW	dicoccoides	Turkey	Western_Asia	A	A	A	A	wt	A	A
DIC375	GTC_1790	KU-1921	KU-1921	WEW	dicoccoides	Turkey	Western_Asia	A	A	A	A	wt	A	A
DIC401	GTC_1791	KU-8943	KU-8943	WEW	dicoccoides	Iran	Southern_Asia	A	A	A	A	wt	A	A
TD225	GTC_1792	TD225Ozkan	TD225Ozkan	WEW	dicoccoides	Turkey	Western_Asia	S	S	S	S	wt	S	A
DIC048	GTC_1794	PI428094	PI428094	WEW	dicoccoides	Israel	Western_Asia	A	A	A	A	wt	A	A
DIC144	GTC_1795	PI467015	PI467015	WEW	dicoccoides	Israel	Western_Asia	A	A	A	A	wt	A	A
DIC280	GTC_1796	PI538717	PI538717	WEW	dicoccoides	Lebanon	Western_Asia	A	A	A	A	wt	A	A
DIC322	GTC_1797	TRI18488	TRI18488	WEW	dicoccoides	Lebanon	Western_Asia	S	A	S	A	wt	A	A
DIC380	GTC_1798	KU-8541	KU-8541	WEW	dicoccoides	Iraq	Western_Asia	A	A	A	S	wt	S	A
DIC402	GTC_1799	PI428016	PI428016	WEW	dicoccoides	Iran	Southern_Asia	S	S	A	A	wt	A	A
TD227	GTC_1800	TD227Ozkan	TD227Ozkan	WEW	dicoccoides	Turkey	Western_Asia	S	S	S	S	wt	S	S
DIC064	GTC_1802	PI428119	PI428119	WEW	dicoccoides	Israel	Western_Asia	A	A	A	A	wt	A	A
DIC155	GTC_1803	PI470736	PI470736	WEW	dicoccoides	Turkey	Western_Asia	A	A	A	A	wt	A	A
DIC289	GTC_1804	PI560873	PI560873	WEW	dicoccoides	Turkey	Western_Asia	S	S	S	S	wt	S	A
DIC325	GTC_1805	TRI18491	TRI18491	WEW	dicoccoides	Turkey	Western_Asia	S	S	S	S	wt	S	A
DIC381	GTC_1806	KU-8736A	KU-8736A	WEW	dicoccoides	Iraq	Western_Asia	S	S	S	S	wt	S	A
DICcreaCER12	GTC_1819	Tdicoccum	PI94633	DEW	dicoccum	MOROCCO	Northern_Africa	A	A	A	A	wt	A	A
DICcreaCER24	GTC_1820	Tdicoccum	PI101971	DEW	dicoccum	INDIA	Southern_Asia	A	A	A	A	wt	A	A
DICcreaCER36	GTC_1821	Tdicoccum	PI254216	DEW	dicoccum	GEORGIA	Western_Asia	A	A	A	A	wt	A	A
DICcreaCER48	GTC_1822	Tdicoccum	PI352347	DEW	dicoccum	ANCIENT_PALESTINE	Western_Asia	A	A	A	A	wt	A	S
DICcreaCER61	GTC_1823	Tdicoccum	PI427274	DEW	dicoccum	INDIA	Southern_Asia	A	A	A	A	wt	A	A
DICcreaCER1	GTC_1826	Tdicoccum	PI40919	DEW	dicoccum	INDIA	Southern_Asia	A	A	A	A	wt	A	A
DICcreaCER25	GTC_1828	Tdicoccum	PI154582	DEW	dicoccum	TAIWAN	EasternAsia	A	A	A	A	wt	S	S
DICcreaCER37	GTC_1829	Tdicoccum	PI310471	DEW	dicoccum	INDIA	Southern_Asia	A	A	A	A	wt	A	A
DICcreaCER49	GTC_1830	Tdicoccum	PI352348	DEW	dicoccum	SYRIA	Western_Asia	A	A	A	A	wt	A	S
DICcreaCER63	GTC_1831	Tdicoccum	PI434996	DEW	dicoccum	MONTENEGRO	Southern_Europe	A	A	A	A	wt	A	A
DICcreaCER75	GTC_1832	Tdicoccum	PI572858	DEW	dicoccum	ARMENIA	Western_Asia	A	A	A	A	wt	A	A
PI94749	GTC_1833	PI94749	PI94749	TWL	carthlicum	GEORGIA	Western_Asia	S	S	S	S	wt	A	A
DICcreaCER2	GTC_1834	Tdicoccum	PI56234	DEW	dicoccum	PORTUGAL	Southern_Europe	A	A	A	A	wt	A	A
DICcreaCER14	GTC_1835	Tdicoccum	PI94661	DEW	dicoccum	ARMENIA	Western_Asia	A	A	A	A	wt	A	A
DICcreaCER26	GTC_1836	Tdicoccum	PI164582	DEW	dicoccum	INDIA	Southern_Asia	A	A	A	A	wt	A	A
DICcreaCER38	GTC_1837	Tdicoccum	PI319868	DEW	dicoccum	TURKEY	Western_Asia	A	A	S	S	wt	A	A
DICcreaCER50	GTC_1838	Tdicoccum	PI352350	DEW	dicoccum	ARMENIA	Western_Asia	A	A	A	A	wt	A	A
DICcreaCER64	GTC_1839	Tdicoccum	PI470737	DEW	dicoccum	TURKEY	Western_Asia	A	A	A	A	wt	A	A
DICcreaCER76	GTC_1840	Tdicoccum	PI572859	DEW	dicoccum	ARMENIA	Western_Asia	A	A	A	A	wt	A	A
DICcreaCER3	GTC_1842	Tdicoccum	PI57536	DEW	dicoccum	UKRAINE	Eastern_Europe	A	A	A	A	wt	A	A
DICcreaCER27	GTC_1844	Tdicoccum	PI182743	DEW	dicoccum	TURKEY	Western_Asia	A	A	A	A	wt	A	A
DICcreaCER39	GTC_1845	Tdicoccum	PI319869	DEW	dicoccum	TURKEY	Western_Asia	A	A	S	S	wt	A	A
DICcreaCER51	GTC_1846	Tdicoccum	PI352352	DEW	dicoccum	TURKEY	Western_Asia	A	A	A	S	wt	S	S
DICcreaCER65	GTC_1847	Tdicoccum	PI470738	DEW	dicoccum	TURKEY	Western_Asia	A	A	A	A	wt	A	A
DICcreaCER77	GTC_1848	Tdicoccum	PI591868	DEW	dicoccum	GEORGIA	Western_Asia	A	A	A	A	wt	A	A
DICcreaCER4	GTC_1850	Tdicoccum	PI73388	DEW	dicoccum	ARMENIA	Western_Asia	A	A	A	A	wt	A	A
DICcreaCER28	GTC_1852	Tdicoccum	PI190920	DEW	dicoccum	PORTUGAL	Southern_Europe	A	A	A	S	wt	S	S
DICcreaCER40	GTC_1853	Tdicoccum	PI322233	DEW	dicoccum	INDIA	Southern_Asia	A	A	A	A	wt	A	A
DICcreaCER52	GTC_1854	Tdicoccum	PI352357	DEW	dicoccum	ANCIENT_PALESTINE	Western_Asia	A	A	A	A	wt	A	S
DICcreaCER66	GTC_1855	Tdicoccum	PI470739	DEW	dicoccum	TURKEY	Western_Asia	A	A	A	A	wt	A	A
DICcreaCER78	GTC_1856	Tdicoccum	PI606325	DEW	dicoccum	TURKEY	Western_Asia	A	A	A	A	wt	A	A
DICcreaCER5	GTC_1858	Tdicoccum	PI74104	DEW	dicoccum	GEORGIA	Western_Asia	A	A	A	A	wt	A	A
DICcreaCER17	GTC_1859	Tdicoccum	PI94673	DEW	dicoccum	ARMENIA	Western_Asia	A	A	A	A	wt	A	A
DICcreaCER41	GTC_1861	Tdicoccum	PI326312	DEW	dicoccum	GEORGIA	Western_Asia	A	A	A	A	wt	A	A
DICcreaCER53	GTC_1862	Tdicoccum	PI352367	DEW	dicoccum	ANCIENT_PALESTINE	Western_Asia	A	A	A	A	wt	A	S
DICcreaCER67	GTC_1863	Tdicoccum	PI499973	DEW	dicoccum	ARMENIA	Western_Asia	A	A	A	A	wt	A	A
DIC-CREA-GPG28	GTC_1864	Tdicoccum	PI415152	DEW	dicoccum	ISRAEL	Western_Asia	S	S	A	A	wt	A	A
DICcreaCER6	GTC_1866	Tdicoccum	PI74108	DEW	dicoccum	GEORGIA	Western_Asia	A	A	A	A	wt	A	A
DICcreaCER30	GTC_1868	Tdicoccum	PI217637	DEW	dicoccum	INDIA	Southern_Asia	A	A	A	A	wt	A	A
DICcreaCER42	GTC_1869	Tdicoccum	PI338440	DEW	dicoccum	INDIA	Southern_Asia	A	A	A	A	wt	A	A
DICcreaCER54	GTC_1870	Tdicoccum	PI355454	DEW	dicoccum	TURKEY	Western_Asia	A	A	A	A	wt	A	S
DICcreaCER68	GTC_1871	Tdicoccum	PI519964	DEW	dicoccum	UKRAINE	Eastern_Europe	A	A	A	A	wt	A	A
DICcreaCER7	GTC_1874	Tdicoccum	PI94613	DEW	dicoccum	SAUDI_ARABIA	Western_Asia	A	A	A	A	wt	A	A
DICcreaCER31	GTC_1876	Tdicoccum	PI217639	DEW	dicoccum	INDIA	Southern_Asia	A	A	A	A	wt	A	A
DICcreaCER43	GTC_1877	Tdicoccum	PI341801	DEW	dicoccum	GEORGIA	Western_Asia	S	A	S	A	wt	A	A
DICcreaCER55	GTC_1878	Tdicoccum	PI355495	DEW	dicoccum	ANCIENT_PALESTINE	Western_Asia	A	A	S	S	wt	S	S
DICcreaCER69	GTC_1879	Tdicoccum	PI532305	DEW	dicoccum	OMAN	Western_Asia	A	A	A	A	wt	A	A
DIC-CREA-GPG30	GTC_1880	Tdicoccum	PI626468	DEW	dicoccum	IRAN	Southern_Asia	A	A	A	A	wt	A	A
DICcreaCER8	GTC_1882	Tdicoccum	PI94614	DEW	dicoccum	UKRAINE	Eastern_Europe	A	A	A	A	wt	A	A
DICcreaCER20	GTC_1883	Tdicoccum	PI94683	DEW	dicoccum	ARMENIA	Western_Asia	A	A	A	A	wt	A	A
DICcreaCER44	GTC_1885	Tdicoccum	PI349043	DEW	dicoccum	GEORGIA	Western_Asia	A	A	A	A	wt	A	A
DICcreaCER56	GTC_1886	Tdicoccum	PI355496	DEW	dicoccum	ANCIENT_PALESTINE	Western_Asia	A	A	S	S	wt	S	S
DICcreaCER70	GTC_1887	Tdicoccum	PI532300	DEW	dicoccum	OMAN	Western_Asia	A	A	A	A	wt	A	A
DIC-CREA-GPG32	GTC_1888	Tdicoccum	PI94617	DEW	dicoccum	DAGHESTAN	Western_Asia	A	A	A	A	wt	A	A
PI290512	GTC_1889	Tdicoccum	PI290512	DEW	polonicum	PORTUGAL	Southern_Europe	S	S	S	S	wt	S	S
DICcreaCER9	GTC_1890	Tdicoccum	PI94621	DEW	dicoccum	ARMENIA	Western_Asia	A	A	A	A	wt	A	A
DICcreaCER21	GTC_1891	Tdicoccum	PI94738	DEW	dicoccum	UKRAINE	Eastern_Europe	A	A	A	A	wt	A	A
DICcreaCER33	GTC_1892	Tdicoccum	PI254150	DEW	dicoccum	GEORGIA	Western_Asia	A	A	A	A	wt	A	A
DICcreaCER45	GTC_1893	Tdicoccum	PI349044	DEW	dicoccum	ARMENIA	Western_Asia	A	A	A	A	wt	A	A
DICcreaCER57	GTC_1894	Tdicoccum	PI355498	DEW	dicoccum	SYRIA	Western_Asia	A	A	A	A	wt	A	A
DICcreaCER71	GTC_1895	Tdicoccum	PI532302	DEW	dicoccum	OMAN	Western_Asia	A	A	A	A	wt	A	A
DIC-CREA-GPG39	GTC_1896	Tdicoccum	PI94682	DEW	dicoccum	GREECE	Southern_Europe	A	A	A	A	wt	A	A
PI352488	GTC_1897	Tdicoccum	PI352488	DEW	polonicum	ITALY	Southern_Europe	S	S	S	S	wt	S	S
DICcreaCER10	GTC_1898	Tdicoccum	PI94626	DEW	dicoccum	TURKEY	Western_Asia	A	A	A	A	wt	A	A
DICcreaCER22	GTC_1899	Tdicoccum	PI94741	DEW	dicoccum	UKRAINE	Eastern_Europe	A	A	A	A	wt	A	A
DICcreaCER34	GTC_1900	Tdicoccum	PI254187	DEW	dicoccum	PORTUGAL	Southern_Europe	S	S	S	S	wt	S	S
DICcreaCER46	GTC_1901	Tdicoccum	PI349046	DEW	dicoccum	GEORGIA	Western_Asia	A	A	A	A	wt	A	A
DICcreaCER59	GTC_1902	Tdicoccum	PI355507	DEW	dicoccum	TURKEY	Western_Asia	A	A	A	A	wt	A	A
DICcreaCER72	GTC_1903	Tdicoccum	PI532304	DEW	dicoccum	OMAN	Western_Asia	A	A	A	A	wt	A	A
DICcreaCER11	GTC_1906	Tdicoccum	PI94627	DEW	dicoccum	TURKEY	Western_Asia	A	A	A	A	wt	A	A
DICcreaCER23	GTC_1907	Tdicoccum	PI94747	DEW	dicoccum	GEORGIA	Western_Asia	A	A	A	A	wt	A	A
DICcreaCER35	GTC_1908	Tdicoccum	PI254189	DEW	dicoccum	GEORGIA	Western_Asia	A	A	A	A	wt	A	A
DICcreaCER47	GTC_1909	Tdicoccum	PI352329	DEW	dicoccum	TURKEY	Western_Asia	A	A	A	A	wt	A	A
DICcreaCER60	GTC_1910	Tdicoccum	PI362696	DEW	dicoccum	MONTENEGRO	Southern_Europe	A	A	A	A	wt	A	A
DICcreaCER73	GTC_1911	Tdicoccum	PI532306	DEW	dicoccum	OMAN	Western_Asia	A	A	A	A	wt	A	A
DIC-IPK423	GTC_1916	TRI17634	TRI17634	DEW	dicoccum	ALBANIA	Southern_Europe	A	A	A	A	wt	A	A
DIC-IPK486	GTC_1917	417	PI41024	DEW	dicoccum	ALBANIA	Southern_Europe	A	A	A	A	wt	A	A
DIC-IPK575	GTC_1919	2895	PI306539	DEW	dicoccum	ROMANIA	Eastern_Europe	A	A	S	S	wt	S	S
DIC-IPK609	GTC_1920	69Z5.45	PI355486	DEW	dicoccum	SPAIN	Southern_Europe	A	A	A	A	wt	A	A
DIC-IPK364	GTC_1922	T.dicoccon(Leningrad)	01C0105308	DEW	dicoccum	UZBEKISTAN	Central_Asia	A	A	A	S	wt	S	S
DIC-IPK400	GTC_1923	TRI10063	TRI10063	DEW	dicoccum	Czech_Republic	Eastern_Europe	A	A	A	A	wt	A	A
DIC-IPK428	GTC_1924	Oerlikon	TRI19078	DEW	dicoccum	SWITZERLAND	Western_Europe	A	A	A	A	wt	A	S
DIC-IPK367	GTC_1930	WeißerAmidonia	TRI584	DEW	dicoccum	TURKEY	Western_Asia	A	A	A	A	wt	A	S
DIC-IPK401	GTC_1931	TRI10071	TRI10071	DEW	dicoccum	Czech_Republic	Eastern_Europe	A	A	A	A	wt	A	A
DIC-IPK433	GTC_1932	WEIHENSTEPHANER	TRI19329	DEW	dicoccum	GERMANY	Western_Europe	A	A	A	A	wt	A	A
DIC-IPK493	GTC_1933	N-64	PI79899	DEW	dicoccum	CHINA	Eastern_Asia	A	A	A	A	wt	A	A
DIC-IPK670	GTC_1937	TA10514	TA10514	DEW	dicoccum	YEMEN	Western_Asia	A	A	A	A	wt	A	A
DIC-IPK368	GTC_1938	TRI628	TRI628	DEW	dicoccum	SERBIA	Southern_Europe	A	A	A	A	wt	A	A
DIC-IPK402	GTC_1939	TRI10318	TRI10318	DEW	dicoccum	SLOVAKIA	Eastern_Europe	A	A	A	A	wt	A	A
DIC-IPK435	GTC_1940	IG127703	IG127703	DEW	dicoccum	MOROCCO	Northern_Africa	A	A	A	A	wt	A	A
DIC-IPK495	GTC_1941	231	PI94615	DEW	dicoccum	RUSSIAN_FEDERATION	Eastern_Europe	A	A	A	A	wt	A	A
DIC-IPK531	GTC_1942	Amylium	PI191781	DEW	dicoccum	PORTUGAL	Southern_Europe	A	A	A	S	wt	S	S
DIC-IPK671	GTC_1945	TA10515	TA10515	DEW	dicoccum	YEMEN	Western_Asia	A	A	A	A	wt	A	A
DIC-IPK371	GTC_1946	BajonettförmigerBegrannterEmmer	TRI903	DEW	dicoccum	GERMANY	Western_Europe	A	A	A	A	wt	A	A
DIC-IPK404	GTC_1947	TRI10324	TRI10324	DEW	dicoccum	SLOVAKIA	Eastern_Europe	A	A	A	A	wt	A	A
DIC-IPK436	GTC_1948	IG127704	IG127704	DEW	dicoccum	MOROCCO	Northern_Africa	A	A	A	A	wt	A	A
DIC-IPK497	GTC_1949	234	PI94618	DEW	dicoccum	BELARUS	Eastern_Europe	A	A	A	A	wt	A	A
DIC-IPK541	GTC_1950	13882	PI217640	DEW	dicoccum	INDIA	Southern_Asia	A	A	S	S	wt	A	A
DIC-IPK621	GTC_1952	III/14-X8	PI362438	DEW	dicoccum	SERBIA	Southern_Europe	A	A	A	A	wt	A	A
DIC-IPK673	GTC_1953	TA10451	TA10451	DEW	dicoccum	AZERBAIJAN	Western_Asia	S	S	S	S	wt	S	S
DIC-IPK377	GTC_1954	DIC-IPK377	DIC-IPK377	DEW	dicoccum	GERMANY	Western_Europe	S	S	S	S	wt	S	S
DIC-IPK406	GTC_1955	TRI13482	TRI13482	DEW	dicoccum	ITALY	Southern_Europe	A	A	A	A	wt	A	S
DIC-IPK442	GTC_1956	IG45072	IG45072	DEW	dicoccum	OMAN	Western_Asia	A	A	A	A	wt	A	A
DIC-IPK498	GTC_1957	236	PI94620	DEW	dicoccum	BELARUS	Eastern_Europe	A	A	A	A	wt	A	A
DIC-IPK543	GTC_1958	Macratherum	PI221403	DEW	dicoccum	SERBIA	Southern_Europe	A	A	S	S	wt	S	S
DIC-IPK622	GTC_1960	IV/17-X9	PI362501	DEW	dicoccum	SERBIA	Southern_Europe	A	A	A	A	wt	A	A
DIC-IPK685	GTC_1961	Santa	DIC180	DEW	dicoccum	SYRIA	Western_Asia	S	S	S	S	wt	S	S
DIC-IPK379	GTC_1962	TRI2214	TRI2214	DEW	dicoccum	SPAIN	Southern_Europe	A	A	A	A	wt	A	A
DIC-IPK410	GTC_1963	TRI16608	TRI16608	DEW	dicoccum	GEORGIA	Western_Asia	A	A	A	A	wt	A	A
DIC-IPK455	GTC_1964	JIC1070034	TR179	DEW	dicoccum	SPAIN	Southern_Europe	A	A	A	S	wt	S	S
DIC-IPK623	GTC_1968	VIII/27-X9	PI362697	DEW	dicoccum	MONTENEGRO	Southern_Europe	A	A	A	A	wt	A	A
DIC-IPK833	GTC_1969	GondumIshtur	PI317491	DEW	dicoccum	AFGHANISTAN	Southern_Asia	S	S	S	S	wt	S	S
DIC-IPK385	GTC_1970	TRI3424	TRI3424	DEW	dicoccum	ISRAEL	Western_Asia	A	A	A	A	wt	A	S
DIC-IPK414	GTC_1971	TRI16879	TRI16879	DEW	dicoccum	ISRAEL	Western_Asia	A	A	A	A	wt	A	A
DIC-IPK459	GTC_1972	112	112	DEW	dicoccum	CHINA	Eastern_Asia	A	A	A	A	wt	A	A
DIC-IPK624	GTC_1976	VIII/30-X35	PI362699	DEW	dicoccum	BOSNIA	Southern_Europe	A	A	A	A	wt	A	A
DIC-IPK2588	GTC_1977	DIC-IPK2588	DIC-IPK2588	DEW	dicoccum	ETHIOPIA	Eastern_Africa	A	A	A	A	wt	A	A
DIC-IPK386	GTC_1978	AbessinischerEmmer	TRI3432	DEW	dicoccum	KUWAIT	Western_Asia	A	A	S	A	wt	A	A
DIC-IPK415	GTC_1979	TRI16880	TRI16880	DEW	dicoccum	ISRAEL	Western_Asia	A	A	A	A	wt	A	S
DIC-IPK462	GTC_1980	7309	7309	DEW	dicoccum	ETHIOPIA	Eastern_Africa	A	A	A	A	wt	A	A
DIC-IPK503	GTC_1981	DIC-IPK503	DIC-IPK503	DEW	dicoccum	SPAIN	Southern_Europe	A	A	A	A	wt	A	A
DIC-IPK625	GTC_1984	223/71	PI374685	DEW	dicoccum	BOSNIA	Southern_Europe	A	A	A	A	wt	A	A
DIC-IPK2589	GTC_1985	DIC-IPK2589	DIC-IPK2589	DEW	dicoccum	IRAN	Southern_Asia	A	A	A	A	wt	A	A
DIC-IPK387	GTC_1986	TRI4313	TRI4313	DEW	dicoccum	MOROCCO	Northern_Africa	A	A	A	A	wt	A	A
DIC-IPK419	GTC_1987	TRI17023	TRI17023	DEW	dicoccum	TURKEY	Western_Asia	A	A	A	A	wt	A	A
DIC-IPK463	GTC_1988	9015	9015	DEW	dicoccum	ETHIOPIA	Eastern_Africa	A	A	S	S	wt	A	A
DIC-IPK565	GTC_1990	Escandia	PI277671	DEW	dicoccum	SPAIN	Southern_Europe	A	A	A	S	wt	S	S
DIC-IPK627	GTC_1992	979	PI377665	DEW	dicoccum	SERBIA	Southern_Europe	A	A	A	A	wt	A	A
DIC-IPK4027	GTC_1993	DIC-IPK4027	DIC-IPK4027	DEW	dicoccum	IRAN	Southern_Asia	A	A	A	A	wt	A	A
DIC-IPK394	GTC_1994	TRI7305	TRI7305	DEW	dicoccum	IRAN	Southern_Asia	S	S	S	S	wt	A	A
DIC-IPK420	GTC_1995	TRI17058	TRI17058	DEW	dicoccum	TURKEY	Western_Asia	A	A	A	A	wt	A	A
DIC-IPK465	GTC_1996	10497	10497	DEW	dicoccum	IRAN	Southern_Asia	A	A	A	A	wt	A	A
DIC-IPK568	GTC_1998	Rufum	PI286061	DEW	dicoccum	POLAND	Eastern_Europe	A	A	A	A	wt	A	S
DIC-unibo-136	GTC_2001	MG5447_II	PI272524_II	DEW	dicoccum	INDIA	Southern_Asia	A	A	A	S	wt	S	S
DIC-IPK395	GTC_2002	NP200	TRI9637	DEW	dicoccum	INDIA	Southern_Asia	A	A	A	A	wt	A	A
DIC-IPK422	GTC_2003	TRI17201	TRI17201	DEW	dicoccum	ITALY	Southern_Europe	A	A	A	A	wt	A	S
DIC-IPK515	GTC_2005	343	PI94677	DEW	dicoccum	RUSSIAN_FEDERATION	Eastern_Europe	A	A	A	A	wt	A	A
DIC-IPK570	GTC_2006	SchwarzerBartspelz	PI295065	DEW	dicoccum	BULGARIA	Eastern_Europe	A	A	A	A	wt	A	S
tetra-IPK301	GTC_2011	TRI15879	TRI15879	TWL	aethiopicum	ETHIOPIA	Eastern_Africa	A	A	S	S	wt	A	A
tetra-IPK356	GTC_2012	79TK108-572C	PI532490	TWL	carthlicum	TURKEY	Western_Asia	S	S	S	S	wt	A	A
tetra-IPK756	GTC_2013	Polska	01C0200963	TWL	polonicum	POLAND	Eastern_Europe	S	S	S	S	wt	S	S
tetra-IPK786	GTC_2014	46	PI254215	TWL	polonicum	IRAQ	Western_Asia	S	S	S	S	wt	S	S
tetra-IPK867	GTC_2015	1584a	PI32039	TWL	turgidum	CHINA	Eastern_Asia	A	A	S	S	wt	S	S
tetra-IPK78	GTC_2018	TRI9934	TRI9934	TWL	petropavlovskyi	RUSSIAN_FEDERATION	Eastern_Europe	A	A	A	A	wt	A	A
tetra-IPK306	GTC_2019	TRI16165	TRI16165	TWL	aethiopicum	ETHIOPIA	Eastern_Africa	S	S	S	S	wt	A	A
tetra-IPK358	GTC_2020	84TK629-001.1	PI573178	TWL	carthlicum	TURKEY	Western_Asia	S	S	S	S	wt	A	A
tetra-IPK759	GTC_2021	TA10521	TA10521	TWL	polonicum	TURKEY	Western_Asia	S	S	S	S	wt	S	S
tetra-IPK793	GTC_2022	WIR42758	PI349052	TWL	polonicum	AZERBAIJAN	Western_Asia	A	A	S	S	wt	S	S
tetra-IPK868	GTC_2023	TSINGHUANO.559	PI149812	TWL	turgidum	CHINA	Eastern_Asia	A	A	S	S	wt	S	S
tetra-IPK84	GTC_2026	tetra-IPK84	tetra-IPK84	TWL	petropavlovskyi	CHINA	Eastern_Asia	A	A	A	A	wt	A	A
tetra-IPK311	GTC_2027	TRI17375	TRI17375	TWL	aethiopicum	TUNISIA	Northern_Africa	S	S	S	S	wt	S	S
tetra-IPK359	GTC_2028	84TK635-001.1	PI573180	TWL	carthlicum	TURKEY	Western_Asia	S	S	S	S	wt	A	A
tetra-IPK761	GTC_2029	TA10523	TA10523	TWL	polonicum	TURKEY	Western_Asia	S	S	S	S	wt	S	S
tetra-IPK869	GTC_2031	FoShouMai	PI502933	TWL	turgidum	CHINA	Eastern_Asia	A	A	S	S	wt	S	S
tetra-IPK141	GTC_2034	ELS6304-8-G	PI297861	TWL	aethiopicum	ETHIOPIA	Eastern_Africa	S	S	S	S	wt	A	A
tetra-IPK312	GTC_2035	TRI17786	TRI17786	TWL	aethiopicum	TUNISIA	Northern_Africa	S	S	S	S	wt	S	S
tetra-IPK361	GTC_2036	TA10462	TA10462	TWL	carthlicum	TURKEY	Western_Asia	S	S	S	S	wt	A	A
tetra-IPK763	GTC_2037	TA10527	TA10527	TWL	polonicum	ALGERIA	Northern_Africa	S	S	S	S	wt	S	S
tetra-IPK795	GTC_2038	T-1515	PI352489	TWL	polonicum	CYPRUS	Western_Asia	A	A	S	S	wt	S	S
tetra-IPK870	GTC_2039	F36B	PI572918	TWL	turgidum	CHINA	Eastern_Asia	A	A	S	S	wt	S	S
tetra-IPK240	GTC_2042	TRI14805	TRI14805	TWL	aethiopicum	ETHIOPIA	Eastern_Africa	S	S	S	S	wt	A	A
tetra-IPK321	GTC_2043	KU-9388	KU-9388	TWL	aethiopicum	ETHIOPIA	Eastern_Africa	S	S	S	S	wt	A	A
tetra-IPK703	GTC_2044	TRI7117	TRI7117	TWL	ispahanicum	IRAN	Southern_Asia	A	A	A	A	wt	A	A
tetra-IPK765	GTC_2045	TA10529	TA10529	TWL	polonicum	MOROCCO	Northern_Africa	S	S	S	S	wt	S	S
tetra-IPK796	GTC_2046	D-10	PI366117	TWL	polonicum	EGYPT	Northern_Africa	S	S	S	S	wt	A	A
tetra-IPK247	GTC_2050	TRI15022	TRI15022	TWL	aethiopicum	ETHIOPIA	Eastern_Africa	S	S	S	S	wt	A	A
tetra-IPK322	GTC_2051	KU-9534	KU-9534	TWL	aethiopicum	ETHIOPIA	Eastern_Africa	S	S	S	S	wt	A	A
tetra-IPK704	GTC_2052	TRI7257	TRI7257	TWL	ispahanicum	IRAN	Southern_Asia	A	A	A	A	wt	A	A
tetra-IPK771	GTC_2053	KU-7346	KU-7346	TWL	turanicum	AFGHANISTAN	Southern_Asia	S	S	S	S	wt	S	S
tetra-IPK813	GTC_2054	1N1	PI113392	TWL	turanicum	IRAN	Southern_Asia	S	S	S	S	wt	S	S
tetra-IPK251	GTC_2058	TRI15055	TRI15055	TWL	aethiopicum	ETHIOPIA	Eastern_Africa	A	A	S	S	wt	A	A
tetra-IPK323	GTC_2059	9583	9583	TWL	aethiopicum	ETHIOPIA	Eastern_Africa	S	S	S	S	wt	A	A
tetra-IPK731	GTC_2060	T.georciumNo1	2302	TWL	karamyschevii	RUSSIAN_FEDERATION	Eastern_Europe	A	A	S	S	wt	S	S
tetra-IPK772	GTC_2061	ELS6404-123-1	CItr14803	TWL	polonicum	ETHIOPIA	Eastern_Africa	S	S	S	S	wt	A	A
tetra-IPK814	GTC_2062	2N4	PI113393	TWL	turanicum	IRAQ	Western_Asia	S	S	S	S	wt	S	S
tetra-IPK254	GTC_2066	TRI15066	TRI15066	TWL	aethiopicum	ETHIOPIA	Eastern_Africa	A	A	S	S	wt	A	A
tetra-IPK325	GTC_2067	TRI689	TRI689	TWL	carthlicum	RUSSIAN_FEDERATION	Eastern_Europe	S	S	S	S	wt	A	A
tetra-IPK732	GTC_2068	01C0101162	01C0101162	TWL	karamyschevii	RUSSIAN_FEDERATION	Eastern_Europe	A	A	S	S	wt	S	S
tetra-IPK775	GTC_2069	Mika	PI167622	TWL	polonicum	TURKEY	Western_Asia	S	S	S	S	wt	S	S
tetra-IPK815	GTC_2070	23895	PI115814	TWL	turanicum	RUSSIAN_FEDERATION	Eastern_Europe	S	S	S	S	wt	S	S
tetra-IPK263	GTC_2074	TRI15421	TRI15421	TWL	aethiopicum	ETHIOPIA	Eastern_Africa	S	S	S	S	wt	A	A
tetra-IPK330	GTC_2075	SchwarzerBlauerSamtiger	TRI3439	TWL	carthlicum	RUSSIAN_FEDERATION	Eastern_Europe	S	S	S	S	wt	A	A
tetra-IPK745	GTC_2076	TRI3478	TRI3478	TWL	polonicum	ETHIOPIA	Eastern_Africa	S	S	S	S	wt	S	S
tetra-IPK781	GTC_2077	TafeelihRiti	PI223171	TWL	polonicum	JORDAN	Western_Asia	S	S	S	S	wt	S	S
tetra-IPK844	GTC_2078	IWA8606551	PI623656	TWL	turanicum	IRAN	Southern_Asia	S	S	S	S	wt	S	S
irideager	GTC_2080	irideager	irideager	DWC	durum	ITALY	Southern_Europe	A	A	A	A	DEL	A	A
tetra-IPK268	GTC_2082	TRI15479	TRI15479	TWL	aethiopicum	ETHIOPIA	Eastern_Africa	A	A	S	S	wt	A	A
tetra-IPK334	GTC_2083	TRI9535	TRI9535	TWL	carthlicum	ARMENIA	Western_Asia	S	S	S	S	wt	A	A
tetra-IPK748	GTC_2084	TRI15114	TRI15114	TWL	polonicum	MOROCCO	Northern_Africa	S	S	S	S	wt	S	S
tetra-IPK783	GTC_2085	149	PI225335	TWL	polonicum	IRAN	Southern_Asia	S	S	S	S	wt	S	S
tetra-IPK846	GTC_2086	IWA8609084	PI624892	TWL	turanicum	IRAN	Southern_Asia	S	S	S	S	wt	S	S
tetra-IPK278	GTC_2090	TRI15645	TRI15645	TWL	aethiopicum	ETHIOPIA	Eastern_Africa	S	S	S	S	wt	S	S
tetra-IPK753	GTC_2092	DAMASKUS	TRI28850	TWL	polonicum	SYRIA	Western_Asia	A	A	S	S	wt	S	S
tetra-IPK784	GTC_2093	3002	PI245663	TWL	polonicum	AFGHANISTAN	Southern_Asia	S	S	S	S	wt	S	S
tetra-IPK848	GTC_2094	IWA8610406	PI625214	TWL	turanicum	IRAN	Southern_Asia	S	S	S	S	wt	S	S
tetra-IPK285	GTC_2098	TRI15704	TRI15704	TWL	aethiopicum	ETHIOPIA	Eastern_Africa	A	A	S	S	wt	A	A
tetra-IPK351	GTC_2099	WIR26828	PI349041	TWL	carthlicum	RUSSIAN_FEDERATION	Eastern_Europe	S	S	S	S	wt	A	A
tetra-IPK754	GTC_2100	PALESTINE	TRI28852	TWL	polonicum	ISRAEL	Western_Asia	S	S	S	S	wt	S	S
tetra-IPK785	GTC_2101	2719	PI254214	TWL	polonicum	INDIA	Southern_Asia	S	S	S	S	wt	S	S
tetra-IPK851	GTC_2102	OSIRIS	784	TWL	turgidum	FRANCE	Western_Europe	A	A	S	S	wt	S	S
