## Supplementary material for "Homoeo-alleles of wheat *GNI2* fuel grain yields across input environments": Suppl Tables (part 1 of 2)

### Sheet: Table S1
Supplementary Table S1. List of QTLs detected in this study
Population	Trait	Locus name	Chromosome	Position (cM)	Lower 95% CI	Upper 95% CI	-log10(P)	Explained variance (%)	Additive effect	High value allele
Svevo x Zavitan RIL	Grains per spike	IWB11762	2B	76.97	59.764	94.176	5.767	14.729	3.718	Svevo
		IWB28137	3A	43.61	16.096	71.124	4.594	10.982	3.211	Svevo
	Grains per spikelet	IWB11762	2B	76.97	57.122	96.818	5.327	13.374	0.234	Svevo
		IWB28137	3A	43.61	20.891	66.329	5.033	12.276	0.224	Svevo
NCCR RILs	Grains per spike	IWA581	2A	86.1	83.5	90.6	42.2238	24.3	4.92	Rascon/2*Tarro
	Grains per spikelet	IWA581	2A	86.1	83.5	90.6	42.2238	39.2	0.54	Rascon/2*Tarro
	Grain weight	IWB66099	2A	83.6	82.6	86.1	15	35.7	6.4	Neodur

### Sheet: Table S2
Supplementary Table S2. List of candidate genes within the GNI-A2 interval
Gene ID	Gene start (bp)	Gene end (bp)	Gene class	Gene description
TRITD2Av1G065720	150154760	150155062	LC	LisH/CRA/RING-U-box domains-containing protein
TRITD2Av1G065760	150277260	150277673	LC	Na(+)/H(+) antiporter NhaB
TRITD2Av1G065790	150351030	150351401	LC	NAD kinase 2
TRITD2Av1G065810	150406349	150407143	LC	NAC domain-containing protein 21/22
TRITD2Av1G065820	150418530	150419438	LC	Succinate dehydrogenase assembly factor 2, mitochondrial
TRITD2Av1G065930	151044680	151045171	HC	Protein kinase superfamily protein
TRITD2Av1G065990	151156448	151157290	LC	ATP-dependent RNA helicase dhx8
TRITD2Av1G066020	151336034	151336531	LC	ARM repeat superfamily protein
TRITD2Av1G066040	151392407	151392739	LC	nuclear RNA polymerase C2
TRITD2Av1G066050	151476083	151492870	HC	Homeodomain leucine zipper class I transcription factor
TRITD2Av1G066070	151574182	151574706	LC	RING/U-box superfamily protein
TRITD2Av1G066110	152458187	152459853	HC	Polyol transporter
TRITD2Av1G066120	152477625	152479031	HC	Polyol transporter
TRITD2Av1G066140	152700098	152700412	LC	Subtilisin-like protease
TRITD2Av1G066160	152785613	152786326	LC	Dual 3’,5’-cyclic-AMP and -GMP phosphodiesterase 11A
TRITD2Av1G066170	152786434	152787132	LC	Iron-sulfur cluster insertion protein ErpA 1
TRITD2Av1G066180	152814040	152815294	LC	Cap-specific mRNA (nucleoside-2’-O-)-methyltransferase
TRITD2Av1G066190	152819657	152819863	LC	Histidine biosynthesis bifunctional protein HisB
TRITD2Av1G066220	152844465	152846986	LC	CwfJ-like family protein / zinc finger (CCCH-type) family protein
TRITD2Av1G066230	152849223	153072120	HC	Polyol transporter
TRITD2Av1G066240	153157347	153158896	HC	Sorbitol transporter
TRITD2Av1G066280	153463708	153464085	LC	NAD(P)-binding Rossmann-fold superfamily protein
TRITD2Av1G066300	153567357	153571215	HC	Mitochondrial transcription termination factor family protein
TRITD2Av1G066310	153573105	153575601	LC	Zinc finger C-x8-C-x5-C-x3-H type family protein
TRITD2Av1G066350	153723067	153723638	HC	Sodium channel protein type 5 subunit alpha
TRITD2Av1G066360	153727715	153729013	HC	F-box protein
TRITD2Av1G066380	153751787	153752158	LC	nucleoporin
TRITD2Av1G066390	153756304	153761403	HC	Proteasome subunit alpha type
TRITD2Av1G066460	153915102	153924089	HC	1-phosphatidylinositol-3-phosphate 5-kinase
TRITD2Av1G066500	154060075	154061397	LC	zinc knuckle (CCHC-type) family protein
TRITD2Av1G066520	154179985	154180290	LC	DNAse I-like superfamily protein
TRITD2Av1G066560	154338005	154339669	HC	GRAS transcription factor

### Sheet: Table S3
Supplementary Table S3. Allelic variation of the GNI-B2 in tetraploid wheat accessions
Accession	GNI-B2	group	latin
Tri15631	WT	aethiopicum	Triticum aethiopicum
Tri15880	WT	aethiopicum	Triticum aethiopicum
Tri13817	WT	aethiopicum	Triticum aethiopicum subsp. aethiopicum
Tri14820	WT	aethiopicum	Triticum aethiopicum subsp. aethiopicum
Tri15504	WT	aethiopicum	Triticum aethiopicum subsp. aethiopicum
Tri15687	WT	aethiopicum	Triticum aethiopicum subsp. aethiopicum
Tri16210	WT	aethiopicum	Triticum aethiopicum subsp. aethiopicum
Tri15802	WT	aethiopicum	Triticum aethiopicum subsp. turgidoides
Tri16147	WT	aethiopicum	Triticum aethiopicum subsp. turgidoides
Tri15776	WT	aethiopicum	Triticum aethiopicum subsp. turgidoides
Tri16146	WT	aethiopicum	Triticum aethiopicum subsp. vavilovianum
Tri28782	WT	aethiopicum	Triticum aethiopicum subsp. vavilovianum
Tri17176	WT	carthlicum	Triticum carthlicum var. carthlicum
Tri17178	WT	carthlicum	Triticum carthlicum var. carthlicum
Tri9535	WT	carthlicum	Triticum carthlicum var. rubiginosum
Tri17187	WT	carthlicum	Triticum carthlicum var. stramineum
Tri17224	WT	carthlicum	Triticum carthlicum var. stramineum
Tri15128	WT	carthlicum	Triticum carthlicum var. stramineum
Tri18959	WT	Compositum	Triticum turgidum convar. compositum
Tri4341	WT	Compositum	Triticum turgidum convar. compositum
Tri5283	WT	Compositum	Triticum turgidum convar. compositum
Tri1781	WT	Compositum	Triticum turgidum convar. compositum
Tri3261	WT	Compositum	Triticum turgidum convar. compositum
Tri3411	WT	Compositum	Triticum turgidum convar. Compositum
Tri4270	WT	Compositum	Triticum turgidum convar. compositum
Tri5951	WT	Compositum	Triticum turgidum convar. compositum
Tri7099	WT	Compositum	Triticum turgidum convar. compositum
Tri4448	WT	Compositum	Triticum turgidum convar. compositum
Tri27966	WT	Compositum	Triticum turgidum convar. compositum
Tri4446	WT	Compositum	Triticum turgidum convar. compositum
Tri3241	WT	Compositum	Triticum turgidum convar. compositum
Tri4082	WT	Compositum	Triticum turgidum convar. compositum
Tri9548	WT	Compositum	Triticum turgidum convar. compositum
Tri9652	WT	Compositum	Triticum turgidum convar. compositum
CITr13712	WT	Compositum	Triticum turgidum convar. turgidum
CITr13713	WT	Compositum	Triticum turgidum convar. turgidum
Svevo	Mut	durum	T. turgidum ssp. durum
Villemur	Mut	durum	T. turgidum ssp. durum
Pavone	Mut	durum	T. turgidum ssp. durum
Baio	Mut	durum	T. turgidum ssp. durum
Taganrog	Mut	durum	T. turgidum ssp. durum
Muri S 50 3	Mut	durum	T. turgidum ssp. durum
Tri16678	Mut	durum	T. turgidum ssp. durum
Tri16833	Mut	durum	T. turgidum ssp. durum
Tri28727	Mut	durum	T. turgidum ssp. durum
Tri29459	Mut	durum	T. turgidum ssp. durum
Tri17956	Mut	durum	T. turgidum ssp. durum
Tri19158	Mut	durum	T. turgidum ssp. durum
Tri11397	Mut	durum	T. turgidum ssp. durum
Tri11766	Mut	durum	T. turgidum ssp. durum
Tri14129	Mut	durum	T. turgidum ssp. durum
Tri14130	Mut	durum	T. turgidum ssp. durum
Tri16641	Mut	durum	T. turgidum ssp. durum
Tri17311	Mut	durum	T. turgidum ssp. durum
Tri17394	Mut	durum	T. turgidum ssp. durum
Tri2248	Mut	durum	T. turgidum ssp. durum
Tri2721	Mut	durum	T. turgidum ssp. durum
Tri28763	Mut	durum	T. turgidum ssp. durum
Tri28765	Mut	durum	T. turgidum ssp. durum
Tri3324	Mut	durum	T. turgidum ssp. durum
Tri3567	Mut	durum	T. turgidum ssp. durum
Tri441	Mut	durum	T. turgidum ssp. durum
Tri460	Mut	durum	T. turgidum ssp. durum
Tri467	Mut	durum	T. turgidum ssp. durum
Tri5330	Mut	durum	T. turgidum ssp. durum
Tri7282	Mut	durum	T. turgidum ssp. durum
Tri7283	Mut	durum	T. turgidum ssp. durum
Tri7647	Mut	durum	T. turgidum ssp. durum
Tri9777	Mut	durum	T. turgidum ssp. durum
Tri9936	Mut	durum	T. turgidum ssp. durum
Tri11043	Mut	durum	T. turgidum ssp. durum
Tri16206	Mut	durum	T. turgidum ssp. durum
Tri1840	Mut	durum	T. turgidum ssp. durum
Tri3647	Mut	durum	T. turgidum ssp. durum
Tri4314	Mut	durum	T. turgidum ssp. durum
Tri5336	Mut	durum	T. turgidum ssp. durum
Tri8169	Mut	durum	T. turgidum ssp. durum
Tri8174	Mut	durum	T. turgidum ssp. durum
Tri8400	Mut	durum	T. turgidum ssp. durum
Tri8451	Mut	durum	T. turgidum ssp. durum
Tri9776	Mut	durum	T. turgidum ssp. durum
Tri10550	Mut	durum	T. turgidum ssp. durum
Tri13745	Mut	durum	T. turgidum ssp. durum
Tri15859	Mut	durum	T. turgidum ssp. durum
Tri17175	Mut	durum	T. turgidum ssp. durum
Tri2096	Mut	durum	T. turgidum ssp. durum
Tri2250	Mut	durum	T. turgidum ssp. durum
Tri3209	Mut	durum	T. turgidum ssp. durum
Tri3826	Mut	durum	T. turgidum ssp. durum
Tri4069	Mut	durum	T. turgidum ssp. durum
Tri7084	Mut	durum	T. turgidum ssp. durum
Tri7090	Mut	durum	T. turgidum ssp. durum
Tri7217	Mut	durum	T. turgidum ssp. durum
Tri9774	Mut	durum	T. turgidum ssp. durum
Tri10465	Mut	durum	T. turgidum ssp. durum
Tri10656	Mut	durum	T. turgidum ssp. durum
Tri10751	Mut	durum	T. turgidum ssp. durum
Tri1700	Mut	durum	T. turgidum ssp. durum
Tri29927	Mut	durum	T. turgidum ssp. durum
Tri5421	Mut	durum	T. turgidum ssp. durum
Tri10635	Mut	durum	T. turgidum ssp. durum
Tri4330	Mut	durum	T. turgidum ssp. durum
Tri8155	Mut	durum	T. turgidum ssp. durum
Tri11430	Mut	durum	T. turgidum ssp. durum
Tri13571	Mut	durum	T. turgidum ssp. durum
Tri13720	Mut	durum	T. turgidum ssp. durum
Tri1651	Mut	durum	T. turgidum ssp. durum
Tri19043	Mut	durum	T. turgidum ssp. durum
Tri1929	Mut	durum	T. turgidum ssp. durum
Tri1954	Mut	durum	T. turgidum ssp. durum
Tri3334	Mut	durum	T. turgidum ssp. durum
Tri3485	Mut	durum	T. turgidum ssp. durum
Tri4137	Mut	durum	T. turgidum ssp. durum
Tri7533	Mut	durum	T. turgidum ssp. durum
Simeto	WT	durum	T. turgidum ssp. durum
PI 24492	WT	durum	T. turgidum ssp. durum
PI 173480	WT	durum	T. turgidum ssp. durum
PI 119327	WT	durum	T. turgidum ssp. durum
PI 178227	WT	durum	T. turgidum ssp. durum
PI 592019	WT	durum	T. turgidum ssp. durum
PI 119330	WT	durum	T. turgidum ssp. durum
Cappelli	WT	durum	T. turgidum ssp. durum
Aziziah	WT	durum	T. turgidum ssp. durum
Tri16677	WT	durum	T. turgidum ssp. durum
Tri8329	WT	durum	T. turgidum ssp. durum
Tri3325	WT	durum	T. turgidum ssp. durum
Tri9755	WT	durum	T. turgidum ssp. durum
Tri3249	WT	durum	T. turgidum ssp. durum
Tri10271	WT	durum	T. turgidum ssp. durum
Tri11087	WT	durum	T. turgidum ssp. durum
Tri11407	WT	durum	T. turgidum ssp. durum
Tri11547	WT	durum	T. turgidum ssp. durum
Tri11753	WT	durum	T. turgidum ssp. durum
Tri16074	WT	durum	T. turgidum ssp. durum
Tri16208	WT	durum	T. turgidum ssp. durum
Tri16297	WT	durum	T. turgidum ssp. durum
Tri17382	WT	durum	T. turgidum ssp. durum
Tri1824	WT	durum	T. turgidum ssp. durum
Tri1858	WT	durum	T. turgidum ssp. durum
Tri1917	WT	durum	T. turgidum ssp. durum
Tri19185	WT	durum	T. turgidum ssp. durum
Tri2097	WT	durum	T. turgidum ssp. durum
Tri2722	WT	durum	T. turgidum ssp. durum
Tri3310	WT	durum	T. turgidum ssp. durum
Tri4315	WT	durum	T. turgidum ssp. durum
Tri5697	WT	durum	T. turgidum ssp. durum
Tri5904	WT	durum	T. turgidum ssp. durum
Tri6189	WT	durum	T. turgidum ssp. durum
Tri8007	WT	durum	T. turgidum ssp. durum
Tri8374	WT	durum	T. turgidum ssp. durum
Tri12731	WT	durum	T. turgidum ssp. durum
Tri14006	WT	durum	T. turgidum ssp. durum
Tri14201	WT	durum	T. turgidum ssp. durum
Tri26484	WT	durum	T. turgidum ssp. durum
Tri9516	WT	durum	T. turgidum ssp. durum
Tri10083	WT	durum	T. turgidum ssp. durum
Tri10084	WT	durum	T. turgidum ssp. durum
Tri10553	WT	durum	T. turgidum ssp. durum
Tri12311	WT	durum	T. turgidum ssp. durum
Tri1451	WT	durum	T. turgidum ssp. durum
Tri16067	WT	durum	T. turgidum ssp. durum
Tri1711	WT	durum	T. turgidum ssp. durum
Tri1796	WT	durum	T. turgidum ssp. durum
Tri1852	WT	durum	T. turgidum ssp. durum
Tri19206	WT	durum	T. turgidum ssp. durum
Tri2163	WT	durum	T. turgidum ssp. durum
Tri2172	WT	durum	T. turgidum ssp. durum
Tri2922	WT	durum	T. turgidum ssp. durum
Tri3481	WT	durum	T. turgidum ssp. durum
Tri3578	WT	durum	T. turgidum ssp. durum
Tri4101	WT	durum	T. turgidum ssp. durum
Tri448	WT	durum	T. turgidum ssp. durum
Tri4631	WT	durum	T. turgidum ssp. durum
Tri6529	WT	durum	T. turgidum ssp. durum
Tri7077	WT	durum	T. turgidum ssp. durum
Tri7083	WT	durum	T. turgidum ssp. durum
Tri722	WT	durum	T. turgidum ssp. durum
Tri9545	WT	durum	T. turgidum ssp. durum
Tri1890	WT	durum	T. turgidum ssp. durum
Tri19198	WT	durum	T. turgidum ssp. durum
Tri26330	WT	durum	T. turgidum ssp. durum
Tri28767	WT	durum	T. turgidum ssp. durum
Tri5515	WT	durum	T. turgidum ssp. durum
Tri6219	WT	durum	T. turgidum ssp. durum
Tri6230	WT	durum	T. turgidum ssp. durum
Tri6249	WT	durum	T. turgidum ssp. durum
Tri7661	WT	durum	T. turgidum ssp. durum
Tri8164	WT	durum	T. turgidum ssp. durum
Tri9510	WT	durum	T. turgidum ssp. durum
Tri13749	WT	durum	T. turgidum ssp. durum
Tri2932	WT	durum	T. turgidum ssp. durum
Tri3470	WT	durum	T. turgidum ssp. durum
Tri7664	WT	durum	T. turgidum ssp. durum
Tri8124	WT	durum	T. turgidum ssp. durum
Tri10757	WT	durum	T. turgidum ssp. durum
Tri13991	WT	durum	T. turgidum ssp. durum
Tri1698	WT	durum	T. turgidum ssp. durum
Tri19163	WT	durum	T. turgidum ssp. durum
Tri3493	WT	durum	T. turgidum ssp. durum
Tri3646	WT	durum	T. turgidum ssp. durum
Tri379	WT	durum	T. turgidum ssp. durum
Tri3954	WT	durum	T. turgidum ssp. durum
Tri6265	WT	durum	T. turgidum ssp. durum
Tri2213	WT	emmer	Triticum dicoccon
Tri16257	WT	emmer	Triticum dicoccon subsp. abyssinicum
Tri10320	WT	emmer	Triticum dicoccon subsp. asiaticum
Tri10324	WT	emmer	Triticum dicoccon subsp. asiaticum
Tri10325	WT	emmer	Triticum dicoccon subsp. asiaticum
Tri11168	WT	emmer	Triticum dicoccon subsp. asiaticum
Tri13372	WT	emmer	Triticum dicoccon subsp. asiaticum
Tri2214	Mut	emmer	Triticum dicoccon subsp. dicoccon
Tri19232	Mut	emmer	Triticum dicoccon subsp. dicoccon
Tri11167	WT	emmer	Triticum dicoccon subsp. dicoccon
Tri11295	WT	emmer	Triticum dicoccon subsp. dicoccon
Tri9753	WT	emmer	Triticum dicoccon subsp. dicoccon
Tri9754	WT	emmer	Triticum dicoccon subsp. dicoccon
Tri17634	WT	emmer	Triticum dicoccon subsp. dicoccon
Tri28861	WT	emmer	Triticum dicoccon subsp. dicoccon
Tri628	WT	emmer	Triticum dicoccon subsp. dicoccon
Tri9525	WT	emmer	Triticum dicoccon subsp. dicoccon
PI 434995	WT	emmer	Triticum dicoccon subsp. dicoccon
Tri2883	WT	emmer	Triticum dicoccon subsp. dicoccon
Tri17251	WT	emmer	Triticum dicoccon subsp. dicoccon
Tri19078	WT	emmer	Triticum dicoccon subsp. dicoccon
Tri19288	WT	emmer	Triticum dicoccon subsp. dicoccon
Tri3423	WT	emmer	Triticum dicoccon subsp. dicoccon
Tri5220	WT	emmer	Triticum dicoccon subsp. dicoccon
Tri2020	Mut	emmer	Triticum dicoccon var. pycnurum
Tri7257	WT	emmer	Triticum ispahanicum var. ispahanicum
Tri17236	WT	emmer	Triticum turgidum
Tri29928	Mut	emmer	Triticum turgidum convar. turgidum
Tri11066	WT	emmer	Triticum turgidum convar. turgidum
Tri1641	WT	emmer	Triticum turgidum convar. turgidum
Tri1258	WT	emmer	Triticum turgidum convar. turgidum
Tri4652	WT	emmer	Triticum turgidum convar. turgidum
Tri4810	WT	emmer	Triticum turgidum convar. turgidum
Tri4868	WT	emmer	Triticum turgidum convar. turgidum
Tri4886	WT	emmer	Triticum turgidum convar. turgidum
Tri6330	WT	emmer	Triticum turgidum convar. turgidum
Tri7021	WT	emmer	Triticum turgidum convar. turgidum
Tri9629	WT	emmer	Triticum turgidum convar. turgidum
PI225308	WT	emmer	Triticum turgidum convar. turgidum
PI349056	WT	emmer	Triticum turgidum convar. turgidum
Tri3365	WT	emmer	Triticum turgidum var. linnaeanum
Tri4653	WT	emmer	Triticum turgidum var. linnaeanum
Tri9628	WT	emmer	Triticum turgidum var. linnaeanum
Tri28781	Mut	naked	Triticum aethiopicum subsp. vavilovianum
Tri19230	Mut	naked	Triticum polonicum subsp. polonicum
Tri19040	WT	polonicum	Triticum polonicum subsp. polonicum
Tri893	WT	polonicum	Triticum polonicum subsp. polonicum
Tri1896	WT	polonicum	Triticum polonicum subsp. polonicum
Tri28850	WT	polonicum	Triticum polonicum subsp. polonicum
Tri3203	WT	polonicum	Triticum polonicum subsp. polonicum
Tri17827	WT	polonicum	Triticum polonicum subsp. polonicum
Tri10343	WT	turanicum	Triticum turanicum var. notabile
Zavitan	WT	wild emmer	T. turgidum ssp. dicoccoides
PI 428054	WT	wild emmer	T. turgidum ssp. dicoccoides
PI 538700	WT	wild emmer	T. turgidum ssp. dicoccoides
PI 428077	WT	wild emmer	T. turgidum ssp. dicoccoides
PI 538626	WT	wild emmer	T. turgidum ssp. dicoccoides
PI 503316	WT	wild emmer	T. turgidum ssp. dicoccoides
IG 116184	WT	wild emmer	T. turgidum ssp. dicoccoides
KH213	WT	wild emmer	T. turgidum ssp. dicoccoides
36-24	WT	wild emmer	T. turgidum ssp. dicoccoides
1-24	WT	wild emmer	T. turgidum ssp. dicoccoides
PI 428054	WT	wild emmer	T. turgidum ssp. dicoccoides
PI 428129	WT	wild emmer	T. turgidum ssp. dicoccoides
PI 467000	WT	wild emmer	T. turgidum ssp. dicoccoides
PI 471021	WT	wild emmer	T. turgidum ssp. dicoccoides
PI 471038	WT	wild emmer	T. turgidum ssp. dicoccoides
PI 466957	WT	wild emmer	T. turgidum ssp. dicoccoides
PI 428084	WT	wild emmer	T. turgidum ssp. dicoccoides
IG 46476	WT	wild emmer	T. turgidum ssp. dicoccoides
18-60	WT	wild emmer	T. turgidum ssp. dicoccoides
PI 466946	WT	wild emmer	T. turgidum ssp. dicoccoides
PI 466950	WT	wild emmer	T. turgidum ssp. dicoccoides
PI 470962	WT	wild emmer	T. turgidum ssp. dicoccoides
PI 487264	WT	wild emmer	T. turgidum ssp. dicoccoides
PI 428036	WT	wild emmer	T. turgidum ssp. dicoccoides
PI 538631	WT	wild emmer	T. turgidum ssp. dicoccoides
PI 467008	WT	wild emmer	T. turgidum ssp. dicoccoides
Tri18505	WT	wild emmer	T. turgidum ssp. dicoccoides
Tri18506	WT	wild emmer	T. turgidum ssp. dicoccoides
Tri18520	WT	wild emmer	T. turgidum ssp. dicoccoides
Tri18528	WT	wild emmer	T. turgidum ssp. dicoccoides
Tri18529	WT	wild emmer	T. turgidum ssp. dicoccoides
Tri18489	WT	wild emmer	T. turgidum ssp. dicoccoides
Tri11504	WT	wild emmer	T. turgidum ssp. dicoccoides
Tri18481	WT	wild emmer	T. turgidum ssp. dicoccoides
Tri16630	WT	wild emmer	T. turgidum ssp. dicoccoides

### Sheet: Table S4
Supplementary Table S4. Detailed information about BRIWECS wheat panel
Genotype ID	Cultivar name	Technology	Barcode	Year of registration	Breeder	Country of registration	Grain quality class	GNI-A2	GNI-B2	Grain yield [dt/ha]	biomass [t/h]	thousand kernel weight [g]	Spike per m2	Crude protein [%]	Grains per spike	Harvest index	plant height [cm]	Grains per m2	Protein yield [kg/ha]
TG001	Einstein	KASP	-	2004	Limagrain-Nickerson	United Kingdom	B	Hap1	Hap2	86.1788	1656.37	43.8677	493.336	12.9066	42.0868	0.516718	75.9716	20245.3	1107.54
TG002	Oakley	ONT, KASP	barcode01	2008	KWS UK Limited	UK/BE	C	Hap2	Hap2	86.7283	1625.27	40.6637	497.45	11.7471	45.6322	0.52348	71.946	22064.3	1011.46
TG003	Jafet	KASP	-	2008	Sandra Senghaas-Kirschenlohr	Germany	E	Hap2	Hap1	77.8817	1644.31	44.8118	562.846	13.7633	34.0248	0.505363	78.416	18863.6	1067.19
TG004	Claire	ONT, KASP	barcode25	1999	Limagrain-Nickerson	IE/UK	C	Hap1	Hap2	87.4812	1755.03	41.0831	531.888	12.5269	44.876	0.51048	78.5477	23136.2	1084.09
TG005	Rebell	ONT, KASP	barcode37	2013	RAGT	Germany	A	Hap1	Hap2	84.9167	1723.3	41.4296	522.399	13.2695	41.4902	0.490431	80.3621	20932.3	1122.72
TG006	Memory	ONT, KASP	barcode49	2013	Secobra	Germany	B	Hap1	Hap1	85.041	1731.61	40.3548	543.746	12.5712	42.2422	0.502739	78.7866	22584.4	1059.57
TG007	Kurt	ONT, KASP	barcode61	2013	Limagrain-Nickerson	Germany	B	Hap1	Hap2	90.2436	1789.07	41.0762	568.901	12.6762	43.1582	0.518037	79.7166	24032	1140.82
TG008	Zappa	ONT, KASP	barcode73	2009	Ackermann Saatzucht	Germany	C	Hap1	Hap1	87.0215	1828.33	42.793	495.166	12.727	46.8435	0.512059	79.731	23042.2	1098.74
TG009	Chevalier	KASP	-	2005	DSV AG	AT, CZ, LT, LU	A	Hap1	Hap1	83.2489	1810.82	40.6377	584.219	13.2994	38.1869	0.469327	84.8127	21904.8	1100.61
TG010	Gordian	ONT, KASP	barcode85	2013	Syngenta Seeds	Germany	B	Hap1	Hap1	86.5963	1812.64	38.9202	517.851	12.9454	46.4673	0.501131	82.1377	24152.9	1117.34
TG011	Mentor	ONT, KASP	barcode02	2012	RAGT	Germany	B	Hap1	Hap2	88.3804	1824.69	40.5449	512.57	12.7647	48.029	0.504281	82.6971	24297.6	1131.55
TG012	Meister	KASP	-	2010	RAGT	Germany	A	Hap1	Hap1	87.4552	1848.87	46.8186	528.486	13.7784	38.3682	0.494502	81.2866	20457.8	1204.74
TG013	KWS Santiago	KASP	-	2011	KWS Lochow	United Kingdom	C	Hap1	Hap2	91.6745	1804.36	41.488	496.83	12.166	48.0276	0.522658	77.216	23870.9	1105.03
TG014	Brigand	KASP	-	1979	PBIC (Plant Breeding International Cambridge)	United Kingdom	BISC; D	Hap1	Hap1	82.2319	1671.07	47.1627	495.051	13.5125	39.1403	0.495419	77.1755	18860.2	1100.43
TG016	Durin	KASP	-	1986	-	France	-	Hap1	Hap2	74.6727	1599.03	42.901	478.509	13.3258	43.579	0.486256	76.616	20350.4	987.206
TG017	KWS Pius	KASP	-	2010	KWS Lochow	Germany	A	Hap1	Hap1	85.6834	1746.63	42.6151	493.608	13.4298	44.3149	0.497444	82.1582	21417.9	1147.99
TG018	Paroli	KASP	-	2004	DSV AG	Germany	A	Hap1	Hap2	88.0552	1822.9	46.9259	504.629	12.976	38.3933	0.50255	83.4527	19725.1	1142.73
TG019	Estivus	KASP	-	2012	Saatzucht Strube	Germany	A	Hap1	NA	84.3901	1718.73	43.5472	530.183	13.2505	37.4474	0.482577	81.9016	19474.9	1116
TG020	Kronjuwel	ONT, KASP	barcode14	1980	Bayrische Pflanzenzuchtgesellschaft	Germany	B	Hap2	Hap1	74.2645	1536.16	37.4586	513.357	13.7332	37.7723	0.449085	77.3971	19640.5	1015.09
TG022	Carenius	ONT	barcode26	2006	Eger/Dieckmann (EU)	Germany	B	Hap1	Hap2	83.7991	1807.02	37.3963	567.005	12.8604	45.5837	0.497636	79.8421	25819.5	1069.8
TG023	Mulan	KASP	-	2006	Nordsaat Saatzucht	Germany	B	Hap1	Hap1	86.513	1622.4	44.2209	528.783	12.9441	37.787	0.51557	84.5793	19306.8	1116.27
TG024	Kredo	ONT, KASP	barcode50	2009	Nordsaat Saatzucht	Germany	B	Hap2	Hap2	86.4374	1859.84	41.898	536.065	12.919	45.3207	0.506375	78.2866	23829.9	1108.87
TG025	Nelson	ONT, KASP	barcode62	2011	Saatzucht Schweiger	Germany	E	Hap1	Hap1	79.54	1688.75	45.1288	455.594	13.8519	42.2077	0.468665	85.9638	18653	1093.8
TG026	Patras	ONT, KASP	barcode74	2012	DSV AG	Germany	A	Hap1	Hap1	85.3377	1592.88	49.8626	436.494	13.4914	38.2315	0.506233	84.2043	16686.3	1147.3
TG027	Götz	ONT, KASP	barcode86	1978	Bayrische Pflanzenzuchtgesellschaft	Germany	B	Hap1	Hap1	75.0767	1751.98	40.3405	511.458	14.0713	39.2309	0.45043	84.7166	20401.2	1044.12
TG080	Inspiration	ONT, KASP	barcode30	2007	Saatzucht J.Breun	Germany	B	Hap1	Hap1	87.2462	1778.65	46.5851	512.634	12.8772	38.4702	0.500032	88.0921	19657.1	1122.59
TG029	Anapolis	ONT, KASP	barcode38	2013	Nordsaat Saatzucht	Germany	C	Hap1	Hap2	93.0214	1795.52	44.924	517.688	13.3503	39.8647	0.502446	80.0677	20362.3	1235.97
TG030	Solstice	ONT, KASP	barcode03	2001	Limagrain-Nickerson	United Kingdom	-	Hap2	Hap2	83.4889	1649.85	43.0576	463.933	13.114	42.9603	0.505963	78.731	19811.8	1088.96
TG031	Biscay	ONT, KASP	barcode15	2000	KWS Lochow	Germany	C	Hap1	Hap1	86.5813	1814.07	45.2743	554.254	12.6057	39.0338	0.511138	77.4605	21376	1088.48
TG032	Capone	ONT, KASP	barcode27	2012	Limagrain-Nickerson	Germany	A	Hap1	Hap1	85.8193	1730.75	43.7757	448.065	12.9401	45.4186	0.492773	80.5938	20039.9	1104.51
TG033	Tabasco	KASP	-	2008	W. von Borries-Eckendorf	Germany	C	Hap1	Hap2	88.8379	1872.93	41.8381	487.316	12.5244	48.4674	0.515244	79.9043	23777.3	1102.86
TG034	Kometus	KASP	-	2011	Saatzucht Schweiger	Germany	A	Hap1	Hap1	84.7378	1744.33	42.2448	500.986	13.4143	41.7933	0.482719	84.5199	20897.4	1129.81
TG035	Cubus	ONT, KASP	barcode51	2002	KWS Lochow	Germany	A	Hap1	Hap1	86.9416	1693.45	43.1793	495.874	13.2363	42.3649	0.506021	84.3716	20603	1141.53
TG036	Edward	KASP	-	2013	W. von Borries-Eckendorf	Germany	B	Hap1	Hap1	87.5551	1761.29	45.4213	512.701	13.0568	40.6602	0.501698	85.1499	20348.2	1140.43
TG037	Famulus	KASP	-	2010	DSV AG	Germany	E	Hap1	Hap1	77.5815	1736.06	43.2266	539.434	13.7775	37.484	0.471159	83.1788	19597.7	1059.8
TG038	Dekan	ONT, KASP	barcode63	1999	KWS Lochow	Germany	B	Hap2	Hap1	83.9064	1721.71	41.2529	485.275	12.9189	44.6349	0.509121	85.8288	21425.2	1078.63
TG039	SW Topper	KASP	-	2002	Syngenta (SW Seeds bis 2014)	Germany	E	Hap1	Hap1	77.6281	1581.74	43.0171	467.387	13.9719	39.9294	0.486652	76.8899	18511.7	1081.61
TG040	Matrix	KASP	-	2010	DSV AG	Germany	B	Hap1	Hap1	84.2262	1739.75	44.154	486.271	12.9413	39.579	0.486091	82.4121	19630.1	1086.64
TG041	Jenga	KASP	-	2007	Ackermann Saatzucht	Germany	A	Hap2	Hap2	85.1203	1784.91	40.9341	601.882	12.822	39.1196	0.502367	79.0032	23121.6	1085.81
TG042	Linus	ONT	barcode75	2010	RAGT	Germany	A	Hap1	Hap1	87.2604	1824.23	43.7891	537.14	12.8523	43.2987	0.517154	80.4527	22769.4	1114.42
TG043	TJB 990-15	KASP	-	1980	PBIC (Plant Breeding International Cambridge)	United Kingdom	BISC; D	Hap1	Hap2	79.6019	1713.67	44.0013	471.252	12.751	44.7033	0.489295	80.2932	20191.7	1010.6
TG044	Forum	KASP	-	2012	Nordsaat Saatzucht	DE/EE/PO/SE	A	Hap1	Hap1	87.2317	1712.03	44.804	516.827	13.1085	39.4932	0.495651	84.1232	19709.6	1139.56
TG045	Colonia	ONT, KASP	barcode87	2011	Limagrain-Nickerson	DE/BE/HU	B	Hap1	Hap1	84.9248	1854.68	42.7291	514.061	13.0367	42.1563	0.480317	87.1049	21415.3	1104.25
TG046	Transit	ONT, KASP	barcode04	1994	Saatzucht J.Breun	Germany	A	Hap1	Hap1	81.6094	1656.07	42.2517	585.995	13.3765	34.014	0.497048	84.6388	19667.3	1090.92
TG047	Potenzial	ONT, KASP	barcode16	2006	DSV AG	Germany	A	Hap1	Hap1	84.5934	1789.16	40.9165	598.071	12.8197	36.0625	0.483962	81.0566	21469.4	1079.2
TG048	Gaucho	ONT, KASP	barcode28	1993	Oklahoma Agricultural Experiment Station, USDA-ARS, USDA-ARS	USA	-	Hap1	Hap1	90.2897	1907.3	42.2772	549.568	12.8468	42.1803	0.489809	83.5749	23531.6	1157.67
TG049	Tarso	KASP	-	1992	Saatzucht Hadmersleben	Germany	A	Hap2	Hap1	80.9287	1634.23	38.5005	525.917	13.8076	41.1761	0.479865	82.8199	20940.4	1116.41
TG050	Hermann	ONT, KASP	barcode40	2004	Limagrain-Nickerson	Germany	C	Hap1	Hap1	83.2803	1760.98	43.4138	479.892	13.4254	40.8698	0.471805	85.9677	19999.7	1111.94
TG051	Glaucus	KASP	-	2011	Saatzucht Strube	Germany	A	Hap1	Hap1	81.0512	1835.12	47.3755	514.88	13.2831	38.0838	0.465476	84.7605	19273.6	1072.32
TG052	Tuareg	ONT, KASP	barcode52	2005	Nordsaat Saatzucht	Germany	A	Hap2	Hap1	86.2716	1926.89	40.0002	543.888	12.7645	46.154	0.487673	85.7977	24511.1	1096.55
TG053	Atomic	KASP	-	2012	Limagrain-Nickerson	Germany	A	Hap1	Hap2	89.4979	1731.02	45.9014	522.537	12.7633	38.979	0.50567	80.4532	19793.8	1136.14
TG054	Tobak	ONT, KASP	barcode13	2011	W. von Borries-Eckendorf	Germany	B	Hap1	Hap2	94.1014	1830.61	44.192	538.453	12.6425	41.7214	0.509905	83.5571	21782.5	1185.91
TG055	Pionier	KASP	-	2013	DSV AG	Germany	A	Hap1	Hap1	83.8891	1775.54	40.4836	517.395	12.9182	40.3058	0.464514	86.1971	21187.6	1076.84
TG056	Manager	ONT, KASP	barcode39	2006	Saatzucht Schweiger	Germany	B	Hap1	Hap1	85.1447	1848.23	39.7064	567.548	12.9195	42.5036	0.482075	82.9088	23343.5	1093.32
TG057	Gourmet	KASP	-	2013	Secobra	Germany	E	Hap1	Hap1	76.7666	1551.88	42.8714	480.397	13.5082	38.0122	0.451419	82.8971	17462.6	1035.52
TG058	Limes	KASP	-	2003	Innoseeds	Germany	B	Hap2	Hap2	83.5547	1765.69	45.9738	477.819	13.5738	40.9737	0.489775	85.286	19230.3	1133.25
TG059	Ritmo	ONT	barcode64	1993	Cebeco	Germany	B	Hap1	Hap2	82.6789	1808.31	43.1401	550.769	12.8652	38.7901	0.487379	81.5821	21408.5	1053.2
TG060	Kalahari	ONT, KASP	barcode76	2010	Limagrain-Nickerson	DE/BE	B	Hap1	Hap1	88.7962	1708.64	41.9105	470.268	12.7786	44.799	0.498948	84.301	21251.5	1131.52
TG061	Intro	KASP	-	2011	RAGT	Germany/France	B	Hap1	Hap2	87.7431	1678.45	45.9498	483.609	13.0561	38.6806	0.497697	83.4605	18663.9	1135.17
TG062	Oxal	ONT, KASP	barcode88	2010	RAGT	Germany	B	Hap1	Hap2	86.5044	1812.41	44.707	483.827	13.043	44.4477	0.485598	89.3716	20758.2	1122.82
TG063	Zobel	ONT, KASP	barcode05	2006	Syngenta Seeds	Germany	A	Hap1	Hap1	81.5028	1748.92	42.6373	468.693	13.364	42.8339	0.46673	85.746	20537	1080.97
TG064	Event	KASP	-	2009	Saatzucht J.Breun	Germany	E	Hap1	Hap2	81.7753	1759.86	47.7368	475.221	13.2456	38.3104	0.460514	87.0493	17716.7	1075.68
TG065	Joker	KASP	-	2012	DSV AG	Germany	A	Hap1	Hap1	84.9873	1774.7	45.2517	495.917	13.0987	39.1758	0.478201	87.2605	19010.8	1104.22
TG066	Global	ONT, KASP	barcode17	2009	RAGT	DE/AT	B	Hap2	Hap1	88.6395	1775.76	47.545	489.494	12.3605	41.4102	0.50584	82.9716	19721.1	1091.76
TG067	Elixer	ONT, KASP	barcode29	2012	W. von Borries-Eckendorf	Germany	C	Hap1	Hap1	89.2225	1746.6	41.7419	487.647	12.76	44.387	0.49925	88.416	21384.8	1128.51
TG068	Fedor	ONT, KASP	barcode41	2007	W. von Borries-Eckendorf	Germany	A	Hap2	Hap2	83.7962	1815.81	43.6117	521.506	12.8614	42.1098	0.481015	84.4938	21551.2	1069.48
TG069	Türkis	ONT, KASP	barcode53	2004	Syngenta (SW Seeds bis 2014)	Germany	A	Hap1	Hap1	82.5553	1873.78	41.7818	555.63	12.7865	41.5466	0.468469	87.0755	23106	1044.98
TG070	Skagen	KASP	-	2006	W. von Borries-Eckendorf	Germany	E	Hap1	Hap2	81.8677	1789.14	44.6036	488.78	13.4147	41.4659	0.477563	89.896	20000.8	1090.85
TG071	Greif	ONT, KASP	barcode65	1989	KWS Lochow	Germany	B	Hap1	Hap1	83.3191	1755.64	43.248	590.391	13.1663	37.1924	0.504073	85.4827	21977.9	1095.34
TG072	Esket	ONT, KASP	barcode77	2007	RAGT	Germany	A	Hap1	Hap1	82.9251	1783.6	36.3753	516.859	12.9372	46.2823	0.48039	85.9905	24333.9	1066.21
TG073	Primus	ONT, KASP	barcode89	2009	DSV AG	Germany	B	Hap2	Hap1	87.3643	1728.81	43.6063	497.317	12.479	42.8013	0.501959	83.501	21636.7	1083.89
TG074	Skalmeje	KASP	-	2006	KWS Lochow	Germany	C	Hap1	Hap1	85.9138	1772.59	39.1831	546.823	12.6971	43.4809	0.482937	85.7793	22665.9	1083.86
TG075	Genius	KASP	-	2010	Nordsaat Saatzucht	Germany	E	Hap2	Hap1	83.2693	1725.56	43.019	541.037	13.6557	39.3392	0.50452	88.3199	20754	1132.49
TG076	Enorm	ONT, KASP	barcode06	2002	Saatzucht Schweiger	Germany	E	Hap1	Hap1	79.1758	1802.93	45.4951	510.392	13.5211	35.9984	0.454341	89.1343	18177.2	1065.07
TG078	Skater	KASP	-	2000	Limagrain-Nickerson	Germany	B	Hap1	Hap1	83.5825	1780.66	42.9809	558.682	12.7049	36.3653	0.482599	88.0232	20117.4	1055.5
TG079	Brillant	ONT	barcode18	2005	Syngenta (SW Seeds bis 2014)	Germany	A	Hap2	Hap2	83.2103	1786.44	38.373	518.581	13.3818	45.0439	0.476523	86.9421	22857.1	1111.25
TG028	Robigus	KASP	-	2004	KWS UK Limited; Cambridge Plant Breeders, Twyford	United Kingdom	B	Hap2	Hap1	84.1872	1678.57	37.3937	559.287	12.6239	45.9548	0.481243	76.7938	24534.6	1057.13
TG081	Apertus	KASP	-	2013	Saatzucht Strube	Germany	A	Hap1	Hap1	85.9645	1748.97	46.7763	489.619	13.6584	37.0572	0.463705	84.2643	18175.3	1167.02
TG082	Ellvis	KASP	-	2002	Saatzucht J.Breun	Germany	A	Hap1	Hap1	82.8186	1715.51	39.3183	580.833	13.3323	40.3472	0.477748	82.3549	21832.5	1096.09
TG083	Edgar	ONT, KASP	barcode42	2010	Limagrain-Nickerson	Germany	B	Hap1	Hap1	89.0744	1900.54	44.3553	504.404	13.1306	46.0453	0.492073	88.8182	22930.6	1163.11
TG084	Maris Huntsman	KASP	-	1975	Nordsaat Saatzucht	Germany	A	Hap2	Hap1	82.6948	1674.97	43.0525	505.727	13.6282	39.108	0.48473	88.0977	18956.4	1120.27
TG085	SY Ferry	KASP	-	2012	Syngenta Seeds	Germany	B	Hap1	Hap2	83.5496	1845.99	42.4674	540.668	13.2242	41.3632	0.467808	85.3455	22109.2	1098.02
TG086	Landsknecht	KASP	-	2013	Secobra	Germany	C	Hap1	Hap1	87.85	1912.24	42.4743	534.926	11.9948	44.7485	0.492294	90.3049	24329.7	1045.21
TG087	Sponsor	ONT, KASP	barcode54	1994	Unisigma	FR, IE	-	Hap1	Hap1	86.1227	1776.01	40.7381	548.044	13.0519	44.1096	0.504511	88.4399	23458.2	1117.48
TG088	Impression	KASP	-	2005	Saatzucht Schweiger	Germany	A	Hap1	Hap1	84.5897	1739.18	43.5737	575.116	13.0503	35.4497	0.491362	85.9532	20246.9	1096.61
TG090	Toronto	KASP	-	1990	Saatzucht Strengs Erben	Germany	A	Hap1	Hap1	79.1415	1747.88	42.4062	568.978	14.3082	35.3491	0.457512	86.3643	20065.6	1120.7
TG091	Torrild	KASP	-	2005	W. von Borries-Eckendorf	Germany	A	Hap1	Hap2	82.9328	1822.79	42.1077	544.257	13.3701	39.3433	0.485546	84.5271	21305.9	1106.77
TG092	Contra	ONT, KASP	barcode66	1990	Saatzucht J.Breun	Germany	C	Hap1	Hap1	85.6835	1772.79	40.7707	532.733	13.3072	42.0518	0.490479	88.6421	22385.9	1134.72
TG093	Schamane	KASP	-	2005	Saatzucht Engelen Büchling e.K.	Germany	A	Hap1	Hap1	81.4687	1786.16	45.4814	524.396	13.4504	38.2649	0.488432	87.531	20013	1088.62
TG094	Granada	KASP	-	1980	Saatzucht Schweiger	Germany	B	Hap1	Hap1	72.7133	1525.44	36.4334	518.585	13.2783	37.38	0.437789	88.5866	19652.5	955.979
TG095	KWS Cobalt	ONT, KASP	barcode78	2013	KWS Lochow	Germany	A	Hap1	Hap1	86.1424	1813.33	39.2059	528.621	12.8207	45.2267	0.4966	83.9088	24242.5	1090.42
TG096	Tommi	ONT, KASP	barcode90	2002	Nordsaat Saatzucht	Germany	A	Hap1	Hap1	83.2084	1812.99	42.3789	484.622	13.592	46.3836	0.493317	88.336	21956.8	1126.04
TG097	Saturn	KASP	-	1973	MPI	Germany	C	Hap2	Hap1	78.3457	1641.19	42.7163	481.281	13.2173	38.9165	0.46188	87.9532	18353.9	1021.91
TG098	Severin	ONT, KASP	barcode07	1980	Bauer_ G.	Germany	E	Hap1	Hap1	71.3549	1725.64	43.7512	512.349	13.7789	33.2931	0.420035	94.751	16869.9	975.665
TG099	JB Asano	ONT, KASP	barcode19	2008	Saatzucht J.Breun	Germany	A	Hap1	Hap1	88.5392	1724.61	51.0016	469.436	13.2739	37.428	0.504654	91.1232	17342.7	1171.25
TG100	Kerubino	KASP	-	2004	Saatzucht Schmid Landau	Germany	E	Hap1	Hap1	83.5903	1746.42	43.7199	606.751	13.186	33.0608	0.483202	83.331	19688.6	1094.32
TG101	Arktis	KASP	-	2010	DSV AG	Germany	E	Hap1	Hap1	80.2667	1631.78	44.4098	488.133	13.4559	39.7612	0.485942	85.0899	18695.1	1067.87
TG102	Urban	ONT, KASP	barcode31	1980	Bauer_ G.	Germany	E	Hap1	Hap1	76.0598	1734.43	44.4553	552.528	13.5119	32.8377	0.439323	93.0899	17886.4	1019
TG103	Orestis	KASP	-	1988	Saatzucht Strube	Germany	B	Hap2	Hap1	81.6057	1759.51	41.8531	517.09	13.1248	41.1176	0.476775	87.401	21232	1061.37
TG104	Flair	ONT, KASP	barcode43	1996	Saatzucht Schweiger	Germany	B	Hap1	Hap1	78.9402	1767.02	41.4724	521.607	12.9243	43.5497	0.474838	88.0493	21572.4	1012.03
TG105	Anthus	KASP	-	2005	KWS Lochow	Germany	B	Hap1	Hap2	85.856	1706.48	42.4926	549.03	12.7034	37.8162	0.497792	86.4943	20638.8	1085.99
TG106	Bombus	KASP	-	2012	Secobra	Germany	C	Hap1	Hap1	88.2156	1697.52	46.8837	512.037	12.8231	37.4782	0.516658	88.8955	19591.3	1125
TG107	Lucius	KASP	-	2006	Secobra	Germany	A	Hap1	Hap2	80.7113	1663.39	46.2326	502.897	13.3714	35.5213	0.476019	90.1643	17589.2	1074.06
TG108	Herzog	KASP	-	1986	Saatzucht J.Breun	Germany	A	Hap1	Hap2	83.4682	1692.41	46.4418	470.351	12.9531	38.9635	0.455754	90.3266	17595.6	1071.11
TG109	Sorbas	KASP	-	1985	Saatzucht Strube	Germany	B	Hap1	Hap1	77.6967	1705.87	42.928	488.452	14.1856	40.5931	0.455896	90.8377	19108	1093.14
TG110	Tabor	ONT, KASP	barcode55	1979	Saatzucht Strube	Germany	A	Hap1	Hap1	69.1263	1601.94	40.8711	513.774	13.8133	37.1436	0.433367	86.9993	18810.4	945.236
TG111	Terrier	ONT, KASP	barcode67	2001	Limagrain-Nickerson	Germany	B	Hap1	Hap1	84.9637	1835.91	41.6395	508.21	13.2312	41.7678	0.475777	86.2349	21825.3	1109.84
TG112	Magister	ONT, KASP	barcode79	2005	Bauer_ G.	Germany	E	Hap1	Hap1	77.7341	1675.84	46.0904	479.54	14.1087	33.5599	0.441924	93.5121	15890.3	1091.05
TG113	Altos	KASP	-	2000	Syngenta Seeds	Germany	E	Hap1	Hap1	77.3651	1798	42.2128	535.986	13.6336	38.7181	0.468709	84.831	20437.2	1048.57
TG114	Progress	ONT, KASP	barcode91	1969	Hege_ H.-U.	Germany	A	Hap1	Hap1	72.9971	1828.29	43.4751	520.957	13.5865	38.1938	0.443559	92.6193	20040	982.944
TG115	Xanthippe	ONT, KASP	barcode08	2011	Sejet Planteforaedling	Germany	C	Hap2	Hap1	88.0998	1835.58	39.2147	517.587	12.6465	46.2936	0.479731	92.1105	23469.2	1103.26
TG116	Avenir	KASP	-	2013	Saatzucht J.Breun	Germany	A	Hap1	Hap1	84.1849	1772.05	44.263	544.062	13.065	37.0417	0.459742	90.7571	19913.2	1092.76
TG117	Pantus	ONT, KASP	barcode20	1966	Saatzucht Strengs Erben	Germany	A	Hap1	Hap1	81.8322	1707.33	46.5101	524.602	13.0105	34.3831	0.473142	94.1921	17769.7	1055.86
TG118	Drifter	ONT, KASP	barcode32	1999	Limagrain-Nickerson	Germany	B	Hap1	Hap1	86.4628	1843.09	46.2042	530.822	13.1243	39.3236	0.498032	88.3866	21109.8	1130.6
TG119	Joss	KASP	-	1972	Breustedt	Germany	C	Hap1	Hap2	74.6157	1671.55	41.8157	516.483	14.085	37.8952	0.469058	95.1549	19053	1046.31
TG120	Kranich	KASP	-	1969	KWS Lochow	Germany	A	Hap2	Hap1	74.475	1678.67	41.74	460.998	13.4414	40.0788	0.445504	91.716	18524	991.487
TG121	Sperber	ONT, KASP	barcode44	1982	KWS Lochow	Germany	A	Hap1	Hap1	78.8803	1640.9	42.255	496.983	13.7977	38.6847	0.467163	94.1255	18639.6	1080.62
TG122	Discus	KASP	-	2007	Pflanzenzucht SaKa GmbH&Co.KG	Germany	A	Hap2	Hap1	83.2661	1715.71	41.993	527.264	13.6041	40.6915	0.485411	89.2416	21037.7	1125.87
TG124	Obelisk	ONT, KASP	barcode56	1987	Saatzucht Strube	NE; DE	B	Hap2	Hap1	80.7639	1777.53	41.8033	536.479	13.1436	40.3586	0.473749	88.946	21407.4	1052.25
TG125	Magnus	KASP	-	2000	Saatzucht Engelen Büchling e.K.	Germany	A	Hap1	Hap1	81.1827	1706.83	40.6449	540.342	12.7176	39.6413	0.486254	88.1866	21092.2	1023.7
TG126	Disponent	ONT, KASP	barcode68	1975	Bayrische Pflanzenzuchtgesellschaft	Germany	A	Hap1	Hap1	77.9286	1630.36	41.9466	523.61	14.0762	35.46	0.456252	90.2843	18298.3	1089.9
TG127	Tambor	KASP	-	1993	Syngenta (Semundo)	Germany	A	Hap1	Hap1	72.9476	1789.4	43.2868	479.072	13.9983	39.2005	0.438817	93.7943	18602.1	1011.99
TG128	Boxer	KASP	-	2013	Ackermann Saatzucht	Germany	C	Hap1	Hap2	84.217	1963.43	45.8283	528.992	12.5934	40.8389	0.472151	95.461	21978.9	1056.84
TG129	Sokrates	KASP	-	2001	Saatzucht Engelen Büchling e.K.	Germany	A	Hap1	Hap1	82.1788	1621.85	43.0553	544.415	13.3876	36.7863	0.487853	86.8699	18854.5	1087.11
TG130	Carisuper	ONT, KASP	barcode80	1975	Heidenreich und Eger	Germany	A	Hap1	Hap1	69.5584	1684.54	43.6005	578.18	14.0311	31.8229	0.431746	94.5349	17950.6	970.61
TG131	Rektor	ONT, KASP	barcode92	1980	Saatzucht Firlbeck	Germany	E	Hap1	Hap1	71.4186	1615.25	45.846	480.65	13.5945	35.029	0.435732	94.0349	16165.8	960.457
TG132	Alves	KASP	-	2010	Syngenta (SW Seeds bis 2014)	Germany	A	Hap1	Hap1	83.5872	1697.78	40.3531	527.599	13.0635	40.3665	0.482916	91.2866	21105.3	1078.16
TG133	NaturaStar	KASP	-	2002	Saatzucht Schweiger	Germany	A	Hap1	Hap1	71.1494	1637.4	38.2661	514.931	14.0302	40.6321	0.45179	91.5121	19952.2	987.299
TG134	Alidos	ONT, KASP	barcode09	1987	Saatzucht Hadmersleben	Germany	E	Hap1	Hap1	73.2919	1582.34	42.8513	521.953	14.1091	31.9398	0.451377	86.981	17140.6	1025.13
TG135	Monopol	ONT, KASP	barcode21	1975	Saatzucht Firlbeck	Germany	E	Hap1	Hap1	68.1077	1687.8	43.557	504.393	14.2304	32.2057	0.397732	92.266	15920.8	959.596
TG136	Akratos	KASP	-	2004	Saatzucht Strube	Germany	A	Hap2	Hap1	84.4327	1866.88	46.3124	535.047	12.6299	38.7699	0.470828	93.5199	19828.6	1059.72
TG137	Knirps	ONT, KASP	barcode33	1985	Syngenta (Semundo)	Germany	B	Hap1	Hap1	70.7001	1647.6	38.374	518.892	13.742	36.1808	0.43156	95.546	19042.4	962.526
TG138	Bussard	ONT, KASP	barcode45	1990	KWS Lochow	Germany	E	Hap1	Hap1	74.3434	1789.71	42.2456	565.275	14.4124	35.1203	0.437862	97.5088	19645.1	1065.1
TG139	Oberst	KASP	-	1980	Saatzucht Engelen Büchling e.K.	Germany	A	Hap2	Hap1	75.3184	1644.73	41.7846	514.635	13.5228	37.037	0.458858	98.3638	18734.4	1011.54
TG141	Tiger	KASP	-	2001	Franck	Germany	A	NA	Hap1	79.2466	1801.12	48.5097	484.67	13.9423	37.4573	0.475839	99.7049	18007.7	1099.48
TG142	Ibis	KASP	-	1991	KWS Lochow	Germany	A	Hap2	Hap1	78.6364	1775.01	46.7647	504.154	13.6051	36.3093	0.466355	99.2682	18124.6	1062.31
TG143	Batis	ONT, KASP	barcode57	1994	Saatzucht Strube	Germany	A	Hap1	Hap1	80.5341	1777.55	46.8174	527.575	13.069	34.352	0.463092	96.1071	18028	1046.48
TG144	Topfit	KASP	-	1972	Saatzucht Strube	Germany	B	Hap2	Hap1	70.3906	1624.67	44.0921	499.687	13.638	36.297	0.447977	94.8793	17730.4	953.108
TG145	Akteur	ONT	barcode69	2003	DSV AG	Germany	E	Hap1	Hap2	76.4075	1721.85	44.7231	509.304	14.492	37.1923	0.461965	91.1388	19347	1097.86
TG146	Ludwig	KASP	-	1998	Franck	Germany	A	Hap2	Hap1	80.0866	1799.37	46.6077	481.536	13.89	38.8245	0.480968	100.996	18653.2	1101.15
TG147	Asketis	ONT, KASP	barcode81	1998	Saatzucht Strube	Germany	A	Hap1	Hap1	81.5243	1749.09	48.8995	583.131	12.9818	29.9332	0.472606	94.7016	17167.2	1047.64
TG148	Aristos	ONT, KASP	barcode93	1997	Saatzucht Strube	Germany	A	Hap1	Hap1	80.3936	1685.51	48.4229	534.115	13.4096	32.1624	0.458843	96.016	17012	1072.46
TG149	Zentos	ONT, KASP	barcode10	1989	Saatzucht Hadmersleben	Germany	E	Hap1	Hap1	76.5883	1732.12	43.2694	531.094	13.585	36.2911	0.444825	96.6755	18331.6	1031.63
TG150	Diplomat	ONT, KASP	barcode22	1966	Saatzucht Firlbeck	Germany	A	Hap1	Hap1	70.7163	1685.04	44.7829	528.176	13.8131	33.8454	0.43008	92.496	17278.5	968.264
TG151	Astron	KASP	-	1989	Saatzucht Strube	Germany	A	Hap1	Hap1	76.8817	1714.33	43.0311	491.086	14.187	38.0987	0.445319	91.7416	18091.5	1080.23
TG152	Basalt	ONT, KASP	barcode34	1980	Hege_ H.-U.	Germany	B	Hap1	Hap1	67.9863	1667.57	38.6269	534.029	13.6003	34.5233	0.402105	97.0421	18840.3	912.712
TG153	Kormoran	ONT, KASP	barcode46	1973	KWS Lochow	Germany	A	Hap1	Hap1	71.9847	1584.16	41.697	509.075	13.773	36.2302	0.453782	97.6493	18325.2	980.997
TG155	KWS Milaneco	ONT, KASP	barcode58	2013	KWS Lochow	Germany	E	Hap1	Hap2	74.1185	1867.43	47.0502	506.216	14.1606	34.2376	0.426356	98.7905	17202.4	1038.66
TG156	Aszita	ONT, KASP	barcode70	2005	Kunz/Schmidt	Germany	B	Hap1	Hap1	64.3845	1549.01	37.6213	514.581	15.2973	34.0441	0.407583	103.017	17197.6	975.997
TG157	Kobold	KASP	-	1978	Saatzucht Firlbeck	Germany	B	Hap1	Hap1	72.3249	1774.92	40.635	535.295	14.5372	38.424	0.4289	101.385	19812.3	1040.89
TG158	Carimulti	ONT, KASP	barcode82	1975	Heidenreich und Eger	Germany	C	Hap1	Hap1	67.7263	1709.33	38.3715	609.971	14.7092	32.4684	0.415159	100.533	19320	989.226
TG159	Admiral	ONT, KASP	barcode94	1968	Saatzucht Firlbeck	Germany	A	Hap1	Hap1	70.7818	1611.41	41.4205	570.949	13.7838	30.8416	0.429004	94.8571	17571.6	966.635
TG160	Vuka	ONT, KASP	barcode11	1975	Franck	Germany	A	Hap2	Hap1	71.1738	1656.3	44.6906	460.831	13.7267	39.2242	0.446609	92.9677	17434.7	967.228
TG161	Benno	KASP	-	1973	Bauer_ G.	Germany	E	Hap1	Hap1	71.9616	1765.65	40.8732	520.121	14.5971	38.6278	0.440527	95.816	19244	1036.56
TG162	Apollo	ONT, KASP	barcode23	1984	Saatzucht J.Breun	Germany	C	Hap1	Hap1	76.6078	1724.28	44.9672	545.315	13.3154	35.3753	0.461883	95.316	18525.7	1012.29
TG163	Aquila	KASP	-	1979	Limagrain-Nickerson	UK/IT	C	Hap1	Hap1	72.8096	1740.13	40.9699	532.519	13.2993	38.9939	0.442104	93.8638	19850.5	958.341
TG164	Kanzler	ONT, KASP	barcode35	1980	Saatzucht Engelen Büchling e.K.	Germany	B	Hap1	Hap1	75.0679	1638.02	44.2052	497.681	13.9383	35.4972	0.459541	96.7421	17496.5	1035.61
TG165	Kraka	KASP	-	1982	Petersen_ A.S.	Germany	A	Hap1	Hap1	74.5974	1598.99	41.8528	518.224	13.4139	37.7187	0.452144	100.875	18562.1	990.963
TG166	Caribo	ONT, KASP	barcode47	1968	Heidenreich und Eger	Germany	B	Hap1	Hap1	74.1291	1634.09	44.7446	536.084	13.4453	31.997	0.442027	104.202	16547.7	996.207
TG167	Butaro	ONT	barcode59	2009	LandbauschuleDottenfelderhof e.V./Spieá	Germany	E	Hap1	Hap2	65.4455	1562.45	47.418	461.298	15.5591	31.2961	0.407662	109.405	13930.5	1009.05
TG168	Konsul	ONT, KASP	barcode71	1990	Syngenta (SW Seeds bis 2014)	Germany	B	Hap1	Hap1	63.8964	1591.78	43.2987	476.079	14.5965	33.9497	0.402085	105.429	15139	924.424
TG169	Ares	ONT, KASP	barcode83	1983	Saatzucht Strube	Germany	B	Hap1	Hap1	75.6826	1605.76	42.872	480.36	13.552	37.9545	0.48053	99.5493	17954.4	1017.2
TG170	Centurk	KASP	-	1971	Nebraska Agricultural Experiment Station, USDA-ARS	USA	HRW/ Ex	Hap1	Hap1	59.9041	1553.62	32.0608	783.042	14.197	28.8121	0.434669	99.7127	21852.5	848.641
TG172	Benni multifloret	KASP	-	1980	Purdue University Agricultural Experiment Station	USA/Indiana	SRW/Pr	Hap1	Hap3	54.6549	1442.17	36.6652	397.106	13.9155	42.5347	0.42508	108.214	16541.2	762.184
TG174	Vel	KASP	-	NA	-	USA	-	Hap1	Hap1	NA	NA	NA	NA	NA	NA	NA	NA	14223.8	873.348
TG175	Phoenix	KASP	-	1981	Agricultural Research Institute_ Wagga Wagga	AUS:New-South-Wales,USA:California	HWW/Gd	Hap1	Hap2	51.7537	1512.89	44.8896	528.44	14.821	25.1042	0.386667	113.981	12905.3	763.732
TG177	Caphorn	KASP	-	2000	RAGT	France	-	Hap1	Hap1	82.5277	1577.96	42.2875	515.108	13.1934	40.8568	0.53097	73.3938	20810.3	1079.64
TG178	Cordiale	KASP	-	2003	KWS UK Limited	United Kingdom	-	Hap1	Hap1	85.0002	1574.23	42.0077	567.39	12.9824	37.4136	0.517726	69.1671	20740.4	1086.28
TG179	Apache	KASP	-	1997	Limagrain-Nickerson	CZ	A	Hap1	Hap1	85.0752	1688.49	42.6734	612.467	12.7933	34.7111	0.512758	73.4938	21200.6	1078.83
TG180	Premio	KASP	-	2006	RAGT	France	B	Hap1	Hap1	85.5827	1642.55	45.0607	556.063	13.2322	34.6442	0.508437	77.6638	19005.7	1128.66
TG182	Alixan	KASP	-	2005	Limagrain-Nickerson	France	A	Hap1	Hap2	83.7678	1661.36	44.4635	562.582	13.1585	35.8899	0.533724	76.6677	20514.2	1093.14
TG183	Boregar	ONT, KASP	barcode95	2007	RAGT	France	A	Hap1	Hap1	81.9878	1659.19	42.8445	654.753	13.069	32.7312	0.528942	77.2416	21401.2	1063.81
TG184	Renesansa	KASP	-	1995	Institute of Field and Vegetable Crops, Novi Sad	Serbia	A2-A1	Hap1	Hap1	71.3259	1689.58	43.9807	487.828	13.7929	40.1331	0.486524	82.8677	19097.3	984.107
TG185	Tremie	KASP	-	1991	Serasem (nicht RAGT)	ES, FR, IT,	-	Hap1	Hap2	83.6219	1525.74	44.728	535.765	12.7682	36.0738	0.523169	75.2605	18449.5	1056.1
TG186	KWS Ferrum	KASP	-	2012	KWS Lochow	Germany	B	Hap1	Hap1	85.5922	1510.61	40.5283	576.79	12.3706	37.8783	0.521663	74.4643	20341.4	1046.56
TG188	Cardos	ONT, KASP	barcode12	1998	Saatzucht Hadmersleben	Germany	A	Hap1	Hap1	75.5457	1725.62	44.6797	526.492	13.6313	35.3372	0.468802	82.916	18765.5	1020.75
TG189	Soissons	ONT, KASP	barcode24	1987	Florimond Desprez	BE, Es, FR, IE, IT; SI	B/A	Hap1	Hap2	78.0551	1597.86	39.9199	644.185	13.2856	32.2316	0.478324	79.6493	20541.9	1032.18
TG190	BCD 1302/83	KASP	-	NA	Goertzen Seed Research_ Westbred	Moldova	-	Hap1	Hap1	68.6062	1397.07	43.0489	515.152	13.8917	32.9445	0.499593	78.6416	16462.6	956.659
TG191	Arlequin	KASP	-	2007	Limagrain-Nickerson	France	-	Hap1	Hap1	84.5722	1671.17	40.0186	576.127	12.1085	41.0591	0.529569	78.6032	22964.7	1015.26
TG193	Camp Remy	KASP	-	1980	Unisigma	Germany	B	Hap1	Hap1	76.537	1630.98	38.5811	594.174	13.596	34.5818	0.470008	81.5027	20465.7	1033.84
TG195	Avalon	KASP	-	1980	PBIC (Plant Breeding International Cambridge)	United Kingdom	B/Gd	Hap1	Hap1	69.2315	1699.13	45.6535	489.546	13.9381	39.9233	0.484578	82.3332	18520.6	954.662
TG196	Ivanka	ONT, KASP	barcode36	1998	Institute of Field and Vegetable Crops, Novi Sad	Serbia	B1	Hap1	Hap3	71.3103	1558.99	40.8385	569.631	12.6143	33.642	0.480411	85.616	19135	901.995
TG197	Pobeda	KASP	-	1990	Institute of Field and Vegetable Crops, Novi Sad	Serbia	A1-A2	Hap1	Hap1	68.2083	1465.24	48.0866	505.012	14.591	30.9326	0.479191	79.8643	14918	995.381
TG198	NS 66/92	KASP	-	NA	-	Serbia	-	Hap1	Hap1	70.9809	1594.28	44.2522	479.145	14.0502	37.0307	0.467837	88.146	17719.5	993.327
TG200	Orcas	KASP	-	2010	Secobra	Germany	B	Hap1	Hap1	84.5551	1639.16	46.9285	478.871	13.1094	39.2533	0.497865	85.0566	18381.3	1106.12
TG201	Nimbus	KASP	-	1975	Saatzucht Firlbeck	Germany	B	Hap1	Hap1	76.742	1668.76	37.1009	565.639	13.0593	40.3578	0.467106	81.0532	23015.7	991.933
TG202	Muskat	KASP	-	2010	DSV AG	Germany	C	Hap2	Hap1	85.0658	1899.99	46.4004	505.748	12.737	42.7258	0.503027	82.1343	21702.1	1072.46
TG203	Florida	KASP	-	1984	Saatzucht Schweiger	USA	-	Hap1	Hap1	70.3635	1611.79	42.4132	483.9	13.5536	39.4199	0.470008	88.9999	19052.9	951.794
TG204	Rumor	KASP	-	2013	Saatzucht Strube	Germany	B	NA	Hap1	87.1519	1774.32	39.9115	578.724	12.4893	39.7463	0.504168	84.4788	23418	1081.59
TG207	Kontrast	ONT, KASP	barcode48	1990	Saatzucht Hadmersleben	Germany	A	Hap1	Hap1	78.8232	1732.59	41.3495	524.621	13.7614	39.6079	0.468348	85.4493	20616.8	1079.15
TG208	WW 4180	KASP	-	2012	Saatzucht J.Breun	Germany	-	Hap1	Hap1	82.0054	1615.38	47.9648	463.284	13.1411	39.0781	0.498156	89.5121	17195.7	1072.88
TG210	NS 46/90	KASP	-	NA	-	Serbia	-	Hap1	Hap1	NA	NA	NA	NA	NA	NA	NA	NA	14253.8	983.068
TG213	Pegassos	ONT, KASP	barcode60	1994	Saatzucht Strube	AT, CH, DE, LT, PL, SI, SK	A	Hap1	Hap1	79.6108	1751.6	48.3859	565.851	13.1322	31.5284	0.477928	92.3049	17970.9	1036.5
TG215	Hyland	ONT	barcode72	2009	Nordsaat Saatzucht	DE/HU	B	Hap1	Hap2	89.6147	1851.31	41.6577	538.7	12.2618	46.1458	0.508511	87.0366	24019.2	1092.47
TG216*	Hybery (Hybrid)	ONT	barcode84	2010	Saaten Union Recherche	France	B	-	-	89.1112	1962.29	43.046	621.082	12.1286	38.5074	0.4812	87.9421	23825.6	1073.84
TG218*	Hylux (Hybrid)	ONT	barcode96	2012	Saaten Union Recherche	France	B	-	-	90.1943	1765.4	42.0132	552.714	11.9749	41.7849	0.523411	83.746	23095.8	1069.19
TG222	RGT Reform	KASP	-	2014	RAGT	Germany	A	Hap1	Hap2	NA	NA	NA	NA	NA	NA	NA	NA	NA	NA
TG223	Benchmark	KASP	-	2015	Sejet	Germany	B	Hap1	Hap1	NA	NA	NA	NA	NA	NA	NA	NA	NA	NA
TG224	Barranco	KASP	-	2016	Secobra	Germany	E	Hap1	Hap1	NA	NA	NA	NA	NA	NA	NA	NA	NA	NA
TG225	Nordkap	KASP	-	2016	Nordsaat Saatzucht	Germany	A	Hap2	Hap1	NA	NA	NA	NA	NA	NA	NA	NA	NA	NA
TG226	Porthus	KASP	-	2016	Saatzucht Strube	Germany	B	Hap2	Hap1	NA	NA	NA	NA	NA	NA	NA	NA	NA	NA
TG227	Sheriff	KASP	-	2016	ISZ/Sejet	Germany	C	Hap1	Hap2	NA	NA	NA	NA	NA	NA	NA	NA	NA	NA
TG228	Apostel	KASP	-	2016	Saatzucht Strengs Erben	Germany	A	Hap2	Hap2	NA	NA	NA	NA	NA	NA	NA	NA	NA	NA
*Two hybrid cultivars, Hybery and Hyland, were removed from analysis due to heterozygosity

### Sheet: Table S5
Supplementary Table S5. Detailed information about GABI wheat panel
ID	Cultivar	Country	Release year	GNI-A1	GNI-A2	GNI-B2	Haplotype	09AND_YLD	09SEL_YLD	09WOH_YLD	10AND_YLD	10JAN_YLD	10SAU_YLD	10SEL_YLD	10WOH_YLD	BLUE_YLD
GW0001	Actros	Germany	2005	105N_Hap2	85G_Hap1	-	-	97.45	110.7	95.25	103.41	93.09	108.5	86.81	118	#N/A
GW0002	Akratos	Germany	2004	105Y_Hap3	85G_Hap1	23A/71S_Hap1	Hap_1	104.87	120.5	90.85	106.31	94.69	109.1	82.39	115.8	#N/A
GW0003	Akteur	Germany	2003	105N_Hap2	85D_Hap2	23A/71S_Hap1	Hap_7	87.07	103.1	92.78	101.25	86.24	98.6	78.78	110.3	#N/A
GW0004	Alidos	Germany	1987	105N_Hap1	85D_Hap2	23A/71S_Hap1	Hap_7	89.74	99.9	87.06	85.8	81.35	93.3	69.2	106.6	#N/A
GW0006	Anthus	Germany	2005	105N_Hap1	85D_Hap2	23V/71G_Hap2	Hap_3	107.4	113.9	94.25	103.22	90.77	105.4	86.68	110.5	#N/A
GW0007	Asketis	Germany	1998	105N_Hap2	85D_Hap2	23A/71S_Hap1	Hap_7	103.64	107	94.73	103.17	93.16	107.3	88.09	118.2	#N/A
GW0008	Astron	Germany	1989	105N_Hap2	-	23A/71S_Hap1	-	94.05	105.4	84.13	93.95	87.67	97.7	84.61	110	#N/A
GW0009	Atlantis	Germany	1992	105N_Hap2	85D_Hap2	23A/71S_Hap1	Hap_7	96.58	102.8	82.41	92.34	90.25	96.5	84.09	107.3	#N/A
GW0010	Batis	Germany	1994	105N_Hap2	85D_Hap2	-	-	102.72	113.9	97.04	102.5	89.64	105.5	87.57	114.4	#N/A
GW0011	Biscay	Germany	2000	105N_Hap1	85D_Hap2	23A/71S_Hap1	Hap_7	94.06	109.6	94.2	103.29	95.22	111.3	86.5	112.7	#N/A
GW0012	Boomer	Germany	2005	105N_Hap2	85D_Hap2	23A/71S_Hap1	Hap_7	99.45	103.6	88.61	101.18	91.06	106.1	81.91	116.8	#N/A
GW0013	Borneo	Germany	1997	105N_Hap2	85D_Hap2	23A/71S_Hap1	Hap_7	90.62	106.9	86.8	104.19	90.32	99.3	68.44	110.8	#N/A
GW0014	Brilliant	Germany	2005	105N_Hap1	85G_Hap1	23A/71S_Hap1	Hap_8	102.15	102.4	88.23	101.54	95.57	104.7	86.85	109.4	#N/A
GW0015	Bussard	Germany	1990	105N_Hap2	85D_Hap2	23A/71S_Hap1	Hap_7	93.02	97.3	91.48	93.37	88.23	93.9	66.48	104.2	#N/A
GW0017	Campari	Germany	2003	105Y_Hap3	85G_Hap1	-	-	105.27	115.2	89.52	102.67	93.34	105.2	61.64	113.6	#N/A
GW0018	Capnor	Germany	2003	105Y_Hap3	85D_Hap2	23A/71S_Hap1	Hap_5	91.15	106.6	88.35	99.08	87.66	100.6	81.2	108.1	#N/A
GW0019	Cardos	Germany	1998	105N_Hap2	85D_Hap2	23A/71S_Hap1	Hap_7	88.27	100.6	84.44	96.71	84.15	102.1	72.77	105.9	#N/A
GW0021	Centrum	Germany	2001	105N_Hap2	85G_Hap1	23A/71S_Hap1	Hap_8	96.7	107.7	98.05	104.75	95.19	104.3	79.74	110.6	#N/A
GW0022	Certo	Germany	1999	105N_Hap2	85D_Hap2	-	-	98.09	107.6	96.1	103.36	89.65	107.3	86.32	114.3	#N/A
GW0023	Cetus	Germany	2005	105N_Hap2	85D_Hap2	23A/71S_Hap1	Hap_7	88.73	97.5	82.15	90.96	81.6	95.9	73.91	103.3	#N/A
GW0024	Compliment	Germany	2001	105N_Hap2	85D_Hap2	23A/71S_Hap1	Hap_7	95.49	101.5	83.76	91.7	81.18	95	70.27	110.3	#N/A
GW0025	Contra	Germany	1990	105Y_Hap3	85D_Hap2	23A/71S_Hap1	Hap_5	100.68	106.4	91.23	102.28	93.21	108.1	84.83	111.8	#N/A
GW0026	Cubus	Germany	2002	105Y_Hap3	85D_Hap2	23A/71S_Hap1	Hap_5	102.81	106.8	95.48	108.26	95.83	105.9	79.97	113.2	#N/A
GW0027	Dekan	UK	2001	105Y_Hap3	85G_Hap1	23A/71S_Hap1	Hap_1	105.65	111.9	92.98	99.05	92.66	105.4	84.35	106.4	#N/A
GW0029	Drifter	Germany	1999	105N_Hap1	85D_Hap2	23A/71S_Hap1	Hap_7	102.1	104.3	91.12	108.53	90.47	106.2	79.19	112.4	#N/A
GW0030	Elegant	Germany	2005	105N_Hap1	85D_Hap2	23A/71S_Hap1	Hap_7	105.29	105.7	77.29	101.3	97.42	102.1	74.18	115.8	#N/A
GW0031	Ellvis	Germany	2002	105N_Hap2	85D_Hap2	23A/71S_Hap1	Hap_7	99.46	113.1	89.38	99.51	82.99	102.3	81.36	108.9	#N/A
GW0033	Esket	Germany	2007	105N_Hap1	85D_Hap2	23A/71S_Hap1	Hap_7	101.33	106.2	93.73	98.19	91.3	104.5	74.94	113.2	#N/A
GW0035	Flair	Germany	1996	105N_Hap2	85D_Hap2	23A/71S_Hap1	Hap_7	96.97	111.5	91.58	101.87	95.53	103.9	85.16	114.1	#N/A
GW0036	Format	Germany	2007	105N_Hap2	85D_Hap2	23A/71S_Hap1	Hap_7	91.69	100	88.48	92.04	84.21	96.2	80.55	108.7	#N/A
GW0037	Greif	Germany	1989	105Y_Hap3	85G_Hap1	23A/71S_Hap1	Hap_1	104.6	102.9	93.24	102.06	90.58	105.8	80.08	100.3	#N/A
GW0038	Haldor	Germany	1999	105N_Hap2	85D_Hap2	23A/71S_Hap1	Hap_7	91.02	100.7	82.44	83.88	87.05	94.4	70.62	107.5	#N/A
GW0039	Hermann	Germany	2004	105N_Hap1	85D_Hap2	23A/71S_Hap1	Hap_7	103.3	111.5	98.62	106.02	94.5	111.9	81.56	122.3	#N/A
GW0040	Heroldo	Germany	2004	105Y_Hap3	85G_Hap1	23A/71S_Hap1	Hap_1	98.89	110	94.16	100.43	98.59	101.2	84.72	110.3	#N/A
GW0041	Impression	Germany	2005	105N_Hap2	85D_Hap2	23A/71S_Hap1	Hap_7	100.93	108.4	101.34	106.1	96.6	107.2	89.31	111.8	#N/A
GW0042	Inspiration	Germany	2007	105Y_Hap3	85D_Hap2	23A/71S_Hap1	Hap_5	110.79	117.4	97.91	101.56	98.36	108.7	97.97	117.5	#N/A
GW0043	Jenga	Germany	2007	105Y_Hap3	85G_Hap1	23V/71G_Hap2	Hap_2	97.97	114.2	86.83	100.79	89.94	103.1	84.14	116.6	#N/A
GW0044	Koch	Germany	2003	105N_Hap2	85G_Hap1	23V/71G_Hap2	Hap_4	104.26	111.9	90.3	103.58	95.58	104.9	87.3	112.5	#N/A
GW0045	Kontrast	Germany	1990	105N_Hap1	85D_Hap2	23A/71S_Hap1	Hap_7	92.45	91.8	81.48	92.36	84.66	94.7	73.71	105.1	#N/A
GW0046	Kranich	Germany	2007	105Y_Hap3	85D_Hap2	23A/71S_Hap1	Hap_5	103.42	111.2	87.33	103.24	89.3	102.5	62.17	113.4	#N/A
GW0047	Leiffer	Germany	2005	105N_Hap1	85D_Hap2	23A/71S_Hap1	Hap_7	86.66	104.6	91.39	96.28	86.32	99	77.28	110.5	#N/A
GW0048	Limes	Germany	2003	105N_Hap2	85G_Hap1	23V/71G_Hap2	Hap_4	101.38	104.3	103.41	101.51	93.83	108.6	76.18	108.2	#N/A
GW0049	Lucius	Germany	2006	105Y_Hap3	85D_Hap2	23A/71S_Hap1	Hap_5	103.73	111.7	93.87	99.16	87.74	105.3	80.4	120.5	#N/A
GW0050	Ludwig	Germany	1998	105N_Hap2	85G_Hap1	23A/71S_Hap1	Hap_8	99.34	99.1	94.64	101.24	93.39	105.3	79.7	111.5	#N/A
GW0051	Magister	Germany	2005	105N_Hap1	85D_Hap2	23A/71S_Hap1	Hap_7	89.9	105.8	81.19	91.13	89.08	97.2	75.77	110.7	#N/A
GW0052	Magnus	Germany	2000	105N_Hap2	85G_Hap1	23A/71S_Hap1	Hap_8	95.86	106.8	88.63	103.13	88.23	105	76.12	112.7	#N/A
GW0053	Manager	Germany	2006	105Y_Hap3	85D_Hap2	23A/71S_Hap1	Hap_5	100.57	115.4	98.08	110.8	95.3	110.4	85.04	119.5	#N/A
GW0054	Mandub	Germany	2003	105N_Hap2	85G_Hap1	23V/71G_Hap2	Hap_4	99.53	114.6	85.52	95.08	83.6	103.5	74.8	107.7	#N/A
GW0055	Manhattan	Germany	2002	105N_Hap1	85D_Hap2	23V/71G_Hap2	Hap_3	107.71	121.2	92.05	102.33	105.92	106.8	83.94	110.4	#N/A
GW0056	Maverick	Germany	1999	105N_Hap2	85D_Hap2	23A/71S_Hap1	Hap_7	92.76	106.6	90.61	100.04	92.52	105.8	77.43	116.1	#N/A
GW0057	Meteor	Germany	2006	105N_Hap2	85D_Hap2	23A/71S_Hap1	Hap_7	101.04	104.1	80.71	99.27	96.49	103.3	81.45	114.8	#N/A
GW0058	Meunier	Germany	1998	105N_Hap2	85D_Hap2	23V/71G_Hap2	Hap_3	99.03	104.6	95.67	104.24	92.33	105.1	76.35	114.6	#N/A
GW0059	Milvus	Germany	2004	105N_Hap2	85D_Hap2	23A/71S_Hap1	Hap_7	100.95	107.6	99.46	100.13	91.69	100.8	79.74	115.5	#N/A
GW0060	Mirage	Germany	2006	105N_Hap2	85D_Hap2	23V/71G_Hap2	Hap_3	108.73	106.7	93.22	101.59	98.46	105.4	83.32	103.2	#N/A
GW0061	Monopol	Germany	1975	105N_Hap1	85D_Hap2	23A/71S_Hap1	Hap_7	75.47	97.6	80.68	88.38	83.98	89.7	72.62	94.5	#N/A
GW0062	Mulan	Germany	2006	105N_Hap1	-	23A/71S_Hap1	-	108.41	110.7	100.05	107.84	101.05	110.7	84.12	122.5	#N/A
GW0064	Naturastar	Germany	2002	105N_Hap2	85D_Hap2	23A/71S_Hap1	Hap_7	88.52	103.4	79.33	91.92	85.37	99	74.24	102.6	#N/A
GW0065	Olivin	Germany	1999	105N_Hap2	85G_Hap1	23A/71S_Hap1	Hap_8	84.28	103.3	87.75	92.2	83.68	83.8	76.49	108	#N/A
GW0066	Opus	Germany	2003	105Y_Hap3	85D_Hap2	23V/71G_Hap2	Hap_6	106.55	121.1	97.38	101.54	94.85	112.9	81.02	119.6	#N/A
GW0068	Petrus	Germany	1996	105N_Hap2	85D_Hap2	23A/71S_Hap1	Hap_7	100.37	109.4	79.29	96.86	88.64	101.3	78.66	101	#N/A
GW0069	Piko	Germany	1994	105N_Hap2	85D_Hap2	23A/71S_Hap1	Hap_7	85.38	99.6	82.21	99.29	81.2	88.4	70.94	109.3	#N/A
GW0070	Potenzial	Germany	2006	105N_Hap2	85D_Hap2	23A/71S_Hap1	Hap_7	104.37	111	95.68	101.81	88.15	104.8	73.17	116.8	#N/A
GW0071	Privileg	Germany	2004	105N_Hap2	85D_Hap2	23A/71S_Hap1	Hap_7	98.83	97.8	85.29	93.04	91.11	93	68.95	104.4	#N/A
GW0072	Quebon	Germany	2004	105N_Hap2	85G_Hap1	23V/71G_Hap2	Hap_4	97.74	105	93.64	98.56	91.43	103.5	80.78	112.2	#N/A
GW0073	Retro	Germany	2007	105N_Hap1	85D_Hap2	23A/71S_Hap1	Hap_7	96.01	107.5	94.33	98.15	86.46	96.7	84.97	106.9	#N/A
GW0074	Ritmo	Germany	1993	105Y_Hap3	85G_Hap1	23A/71S_Hap1	Hap_1	96.47	110.9	105.06	105.37	93.21	105.8	87.19	118.8	#N/A
GW0075	Romanus	Germany	2000	105N_Hap1	85D_Hap2	23A/71S_Hap1	Hap_7	97.98	107.9	93.75	102.61	88.95	102.9	78.96	113.2	#N/A
GW0076	Schamane	Germany	2005	105N_Hap2	85D_Hap2	23A/71S_Hap1	Hap_7	106.08	106	90.56	96.8	91.54	105.9	78.86	112.4	#N/A
GW0077	Skagen	Germany	2006	105N_Hap1	85D_Hap2	23V/71G_Hap2	Hap_3	97.57	109.2	88.49	97.44	88.92	99.4	77.22	111.3	#N/A
GW0078	Skalmeje	Germany	2006	105N_Hap2	85D_Hap2	23A/71S_Hap1	Hap_7	105.32	110.9	94.93	103.56	90	110.5	89.33	112.3	#N/A
GW0079	Skater	Germany	2000	105N_Hap2	85D_Hap2	23A/71S_Hap1	Hap_7	99.32	110.2	92.13	103.53	89.35	110.9	89.82	110.9	#N/A
GW0080	Sobi	Germany	2004	105Y_Hap3	85D_Hap2	23A/71S_Hap1	Hap_5	104.43	102.8	90.17	101.81	88.15	99.9	84.13	116.5	#N/A
GW0081	Sokrates	Germany	2001	105N_Hap2	85D_Hap2	23A/71S_Hap1	Hap_7	93.69	110.6	97.16	102.81	92.44	104	81.44	113	#N/A
GW0082	Solitär	Germany	2004	105N_Hap2	85D_Hap2	23A/71S_Hap1	Hap_7	97.98	110.4	87.81	97.58	85.04	96.8	86.64	114.7	#N/A
GW0083	Striker	Germany	2004	105N_Hap1	85D_Hap2	23A/71S_Hap1	Hap_7	101.03	107.8	87.71	100.91	92.36	105.5	81.33	113.1	#N/A
GW0084	SW Topper	Germany	2002	105N_Hap1	85D_Hap2	23A/71S_Hap1	Hap_7	91.81	104.6	82.06	95.12	90.39	96	76.06	106.3	#N/A
GW0085	Tambor	Germany	1993	105N_Hap1	85D_Hap2	23A/71S_Hap1	Hap_7	91.14	112.1	87.28	89.41	79.14	92.6	76.17	101.3	#N/A
GW0086	Tarso	Germany	1994	105N_Hap1	85G_Hap1	23A/71S_Hap1	Hap_8	99.23	94.9	77.97	93.71	90.12	102.6	72.56	115.5	#N/A
GW0087	Tommi	Germany	2002	105N_Hap2	85D_Hap2	23A/71S_Hap1	Hap_7	101.48	109.4	94.03	100.45	94.09	103.6	78.03	113.7	#N/A
GW0088	Toras	Germany	2004	105N_Hap2	85D_Hap2	23A/71S_Hap1	Hap_7	95.08	105	84.96	96.4	87.68	101	82.7	108.2	#N/A
GW0089	Toronto	Germany	1990	105N_Hap2	85D_Hap2	23A/71S_Hap1	Hap_7	94.29	98.9	83.61	92.61	89.31	97.5	79.53	106.9	#N/A
GW0090	Transit	Germany	1994	105N_Hap2	85D_Hap2	23A/71S_Hap1	Hap_7	105.75	109.3	89.76	106.83	93.13	103.6	86.16	113.7	#N/A
GW0091	Tuareg	Germany	2005	105Y_Hap3	85G_Hap1	23A/71S_Hap1	Hap_1	103.2	115.8	95.82	110.75	88.51	106.3	80.77	120.9	#N/A
GW0092	Tukan	Germany	2006	105Y_Hap3	85D_Hap2	23V/71G_Hap2	Hap_6	100.08	109.4	92.11	97.76	88.91	99	76.6	107.9	#N/A
GW0093	Tulsa	Germany	2004	105N_Hap2	85D_Hap2	23A/71S_Hap1	Hap_7	94.64	113.8	82.69	90.5	90.36	103.3	85.56	115	#N/A
GW0094	Türkis	Germany	2004	105N_Hap1	85D_Hap2	23A/71S_Hap1	Hap_7	94.05	110.9	96.95	103.16	89.1	102.1	79.32	101.7	#N/A
GW0095	Winnetou	Germany	2002	105Y_Hap3	85G_Hap1	23V/71G_Hap2	Hap_2	103.93	106.5	94.33	109.64	104.14	115.3	92.75	118.9	#N/A
GW0096	Zentos	Germany	1989	105N_Hap1	85D_Hap2	23A/71S_Hap1	Hap_7	89.69	104.5	80.12	94.1	81.48	93.5	75.54	108.4	#N/A
GW0097	Zobel	Germany	2006	105N_Hap1	85D_Hap2	-	-	88.81	106.8	92.68	98.37	85.52	95.9	83.7	107.6	#N/A
GW0098	Cliff	Denmark		105Y_Hap3	85D_Hap2	23V/71G_Hap2	Hap_6	94.92	102.1	93.3	98.83	92.84	107	67.95	96.6	#N/A
GW0099	Dream	Germany	1999	105N_Hap2	85D_Hap2	23A/71S_Hap1	Hap_7	83.07	105	84.76	90.92	73.95	84.6	67.16	101	#N/A
GW0100	Florett	Denmark	2004	105N_Hap1	85D_Hap2	23A/71S_Hap1	Hap_7	106.04	117.2	103.14	108.15	91.38	113.7	94.7	116.1	#N/A
GW0101	History	Germany	2000	105N_Hap1	85D_Hap2	23A/71S_Hap1	Hap_7	88.19	106.3	82.7	94.02	86.91	93.1	85.19	107.6	#N/A
GW0102	Lindos		1994	105N_Hap2	85D_Hap2	23A/71S_Hap1	Hap_7	91.46	97.3	89.6	94.76	84.95	96.6	69.35	105.2	#N/A
GW0103	Julius	Germany	2008	105N_Hap1	85D_Hap2	23A/71S_Hap1	Hap_7	104.55	114.1	95.1	94.26	84.84	108.4	82.37	123.1	#N/A
GW0105	Exotic	France	2004	105N_Hap1	85D_Hap2	-	-	96.42	96.5	87.53	93.53	92.8	104.9	65.73	102.3	#N/A
GW0106	Andalou	France	2001	105Y_Hap3	85D_Hap2	-	-	97.32	98.7	100.11	104.05	98.56	110.1	83.63	112.8	#N/A
GW0107	LOCH 3754 LP 232.1.03	Germany		105Y_Hap3	85D_Hap2	23A/71S_Hap1	Hap_5	109.49	118.2	92.39	108.39	94.31	114	78.66	125.3	#N/A
GW0109	Acienda	France	2004	105Y_Hap3	85D_Hap2	23V/71G_Hap2	Hap_6	94.38	98.4	90.6	104.22	97.98	104.4	69.82	93.5	#N/A
GW0110	Aguila	France	2005	105Y_Hap3	85D_Hap2	23V/71G_Hap2	Hap_6	90.44	99.8	101.05	96.87	92.62	106.7	73.29	92.5	#N/A
GW0111	Alcazar	France	2004	105Y_Hap3	85D_Hap2	23V/71G_Hap2	Hap_6	95.28	101.5	93.1	96.68	89.01	102.9	76.15	111.9	#N/A
GW0113	Allister	France	2002	105N_Hap1	85D_Hap2	23A/71S_Hap1	Hap_7	99.56	100.9	92.14	101.37	94.17	108	75.78	115.6	#N/A
GW0114	Arack	France	2006	105Y_Hap3	85D_Hap2	23V/71G_Hap2	Hap_6	105.29	103.2	102.14	99.46	98.76	111.2	84.24	110.1	#N/A
GW0115	Arobase	France	2005	105Y_Hap3	85D_Hap2	23V/71G_Hap2	Hap_6	90.79	99.9	96.75	98	98.04	103.7	82.28	108.2	#N/A
GW0116	Astuce	France	2004	105N_Hap2	-	23V/71G_Hap2	-	99.98	99.7	91.6	96.71	89.27	107.5	79.41	109.9	#N/A
GW0118	Aubusson	France	2001	105Y_Hap3	85D_Hap2	23V/71G_Hap2	Hap_6	88.59	85.2	88.36	95.07	85.54	102.5	70.12	87.5	#N/A
GW0119	Autan	France	2000	105N_Hap1	85D_Hap2	23A/71S_Hap1	Hap_7	88.62	97.1	91.95	96.11	88.58	103.3	65.24	100	#N/A
GW0121	Azimut	France	2004	105N_Hap1	85D_Hap2	23A/71S_Hap1	Hap_7	99.91	101.5	89.3	94.92	90.88	96.5	71.16	108.5	#N/A
GW0122	Azzuro	France	2006	105N_Hap1	85D_Hap2	23A/71S_Hap1	Hap_7	103.39	108	95.08	100.09	96.64	108	79.66	110.5	#N/A
GW0124	Balance	France	2000	105Y_Hap3	85D_Hap2	23A/71S_Hap1	Hap_5	103.1	110.5	95.66	95.73	94.05	103.2	80.28	108.2	#N/A
GW0125	Baltimor	France	1998	105N_Hap2	85D_Hap2	23A/71S_Hap1	Hap_7	88.36	103.1	90.93	101.33	92.85	102.3	82.02	105.6	#N/A
GW0126	Bastide	France	2002	105Y_Hap3	85D_Hap2	23V/71G_Hap2	Hap_6	97.39	98.5	92.42	99.62	93.37	105.5	71.56	98.4	#N/A
GW0128	Brando	France	2000	105N_Hap2	85D_Hap2	23V/71G_Hap2	Hap_3	99.97	106.6	96.36	100.39	83.43	107.2	82.46	114.1	#N/A
GW0129	Calisto	France	2001	105Y_Hap3	85D_Hap2	23V/71G_Hap2	Hap_6	97.47	108.3	98.32	98.66	87.02	103.4	77.73	101	#N/A
GW0130	Campero	France	2006	105Y_Hap3	85D_Hap2	23V/71G_Hap2	Hap_6	107.76	106.3	106.14	105.77	94.32	105.9	78.23	121.2	#N/A
GW0131	Caphorn	France	2000	105Y_Hap3	85D_Hap2	23A/71S_Hap1	Hap_5	97.49	100	96.71	94.29	94.64	96.2	61.68	108.7	#N/A
GW0132	Caribou	France	2005	105Y_Hap3	85D_Hap2	23V/71G_Hap2	Hap_6	104.56	105.7	94.03	102.8	97.93	111.4	85.8	104.9	#N/A
GW0133	Catalan	France	2002	105Y_Hap3	85G_Hap1	23V/71G_Hap2	Hap_2	100.07	97.8	90.08	100.55	90.75	100.7	80.49	109.1	#N/A
GW0134	Cezanne	France	1998	105N_Hap2	85D_Hap2	23A/71S_Hap1	Hap_7	95.25	98.1	101.31	102.56	92.97	105.8	88.83	115.1	#N/A
GW0136	Charger	France	1997	105Y_Hap3	85D_Hap2	23V/71G_Hap2	Hap_6
GW0137	Craklin	France	1998	105N_Hap1	85G_Hap1	23V/71G_Hap2	Hap_4	97.54	108.2	98.53	101.82	97.98	108.2	78.94	104.1	#N/A
GW0141	Epidoc	France	2006	105N_Hap2	85D_Hap2	23A/71S_Hap1	Hap_7	93.5	99.6	97.19	96.5	88.48	102.6	68.48	109.7	#N/A
GW0142	Equilibre	France	2002	105Y_Hap3	85D_Hap2	23V/71G_Hap2	Hap_6	101.5	103.9	99.34	99.5	88.75	109	78.99	113.7	#N/A
GW0144	Eveil	France	2002	105N_Hap1	85D_Hap2	23V/71G_Hap2	Hap_3	98.36	106.1	98.4	102.69	94.53	106.3	82.22	103.5	#N/A
GW0145	Exotic	France	2005	105N_Hap1	85D_Hap2	23A/71S_Hap1	Hap_7	98.84	98.3	91.26	101.77	89.04	106.2	69.89	108	#N/A
GW0146	Folio	France	1997	105N_Hap1	85D_Hap2	23A/71S_Hap1	Hap_7	99.06	104.5	98.62	102.55	94.04	103.5	77.79	118.3	#N/A
GW0147	Forban	France	2001	105N_Hap2	85G_Hap1	23V/71G_Hap2	Hap_4	102.22	108.5	93.09	102.69	99.36	109.5	81.73	109.5	#N/A
GW0148	Garcia	France	2006	105Y_Hap3	-	23V/71G_Hap2	-	97.59	101.6	106.61	106.91	103.01	107.4	72.27	112.4	#N/A
GW0149	Graindor	France	2006	105N_Hap2	85D_Hap2	23A/71S_Hap1	Hap_7	104.29	104.1	93.33	105.52	91.79	103.5	73.09	107.9	#N/A
GW0150	Grisby	France	2001	105N_Hap2	85G_Hap1	23V/71G_Hap2	Hap_4	104.36	113.3	84.78	97.83	84.48	104.9	68.47	118.9	#N/A
GW0151	Hamac	France	2001	105Y_Hap3	85D_Hap2	23A/71S_Hap1	Hap_5	102.93	99.9	91.04	96.34	82.18	102.7	72.28	109.2	#N/A
GW0152	Haussmann	France	2006	105Y_Hap3	85D_Hap2	23V/71G_Hap2	Hap_6	103.57	112.1	102.89	104.96	96.24	109.1	88.32	110.4	#N/A
GW0155	Incisif	France	2005	105N_Hap2	85D_Hap2	23V/71G_Hap2	Hap_3	98.31	111.6	97.28	97.99	88.96	104.1	85.04	111.7	#N/A
GW0156	Inoui	France	2004	105Y_Hap3	85D_Hap2	23V/71G_Hap2	Hap_6	102.86	102	94.44	105.59	93.77	101	75.29	101.2	#N/A
GW0157	Instinct	France	2006	105Y_Hap3	85G_Hap1	23V/71G_Hap2	Hap_2	99.61	95.9	97.92	100.03	97.74	103.7	76.52	102	#N/A
GW0158	Intact	France	2005	105N_Hap1	85D_Hap2	23A/71S_Hap1	Hap_7	99.26	109.7	91.55	99.52	99.41	115.2	82.88	108.8	#N/A
GW0159	Intense	France	2001	105N_Hap2	85D_Hap2	23A/71S_Hap1	Hap_7	100.85	110.4	99.28	108.15	97.18	104.5	89.91	110.4	#N/A
GW0160	Isengrain	France	1997	105N_Hap2	85D_Hap2	23A/71S_Hap1	Hap_7	104.78	110.6	94.64	102.43	99.44	106.9	83.94	114.8	#N/A
GW0161	Kleber	France	2004	105N_Hap1	85D_Hap2	23V/71G_Hap2	Hap_3	100.02	112.7	97.27	102.02	97.75	113.1	80.75	111.9	#N/A
GW0162	Levis	France	1998	105N_Hap2	85D_Hap2	23A/71S_Hap1	Hap_7	94.3	90.5	79.45	88.68	86.5	103.8	64.42	98.2	#N/A
GW0164	Macro	UK	2000	105Y_Hap3	85G_Hap1	23A/71S_Hap1	Hap_1	95.57	104.7	92.35	105.34	95	104.9	81.47	109.9	#N/A
GW0165	Marcheval	France	2002	105Y_Hap3	85D_Hap2	23V/71G_Hap2	Hap_6	97.39	93.7	95.8	97.89	99.91	105.6	81.96	109.7	#N/A
GW0166	Maxyl	France	2005	105Y_Hap3	85D_Hap2	23A/71S_Hap1	Hap_5	95.86	99.1	93.31	99.82	90.61	105.9	82.71	101.5	#N/A
GW0167	Mendel	France	2004	105Y_Hap3	85D_Hap2	23V/71G_Hap2	Hap_6	99.39	98.2	91.94	99.05	94.09	106	79.9	112.4	#N/A
GW0168	Mercato	France	2005	105Y_Hap3	85D_Hap2	23V/71G_Hap2	Hap_6	100.61	103.3	91.88	102.59	97.94	105.1	81.93	112.3	#N/A
GW0169	Nirvana	France	2001	105N_Hap2	85D_Hap2	23V/71G_Hap2	Hap_3	99.23	103.6	89.1	94.02	95.98	101	78.58	106.2	#N/A
GW0170	Nuage	France	2006	105N_Hap1	85D_Hap2	23A/71S_Hap1	Hap_7	103.87	106	93.2	100.76	92.38	102.5	77.59	110.2	#N/A
GW0171	Octet	France	2007	105N_Hap2	-	-	-	99.39	104.3	98.01	93.61	96.33	109.7	84.25	111.4	#N/A
GW0172	Ordeal	France	1998	105N_Hap2	-	23V/71G_Hap2	-	100.29	112.3	89.06	97.42	90.77	103.2	74.19	113.7	#N/A
GW0173	Ornicar	France	1998	105Y_Hap3	85D_Hap2	23A/71S_Hap1	Hap_5	102.6	100.9	99.7	99.04	96.72	105.5	70.62	115.4	#N/A
GW0174	Orpic	France	1998	105N_Hap2	85D_Hap2	-	-	93.33	91.4	85.62	101	92.11	95.9	69.91	110.1	#N/A
GW0175	Orvantis	France	2000	105N_Hap2	85D_Hap2	23V/71G_Hap2	Hap_3	106.5	105.3	92.64	110.63	96.49	110.8	83.18	116.6	#N/A
GW0176	Paladain	France	2006	105Y_Hap3	85D_Hap2	23V/71G_Hap2	Hap_6	102.74	109.6	97.35	101.38	91.49	107.7	76.45	112.4	#N/A
GW0177	Paledor	France	2005	105Y_Hap3	85D_Hap2	23A/71S_Hap1	Hap_5	103.21	118.6	92.53	98.76	90.92	97.8	80.86	109.2	#N/A
GW0178	Parador	France	2000	105N_Hap1	85D_Hap2	23V/71G_Hap2	Hap_3	102.98	106.8	99.33	97.33	90.01	101.4	85.59	105.6	#N/A
GW0180	PR 22 R 28	France	2000	105N_Hap2	85D_Hap2	23A/71S_Hap1	Hap_7	101.97	108.9	92.26	104.85	94.35	105.2	64.86	106.6	#N/A
GW0181	PR22R20	France	2002	105N_Hap1	85D_Hap2	23A/71S_Hap1	Hap_7	105.21	111.2	89.34	100.14	100.12	105.1	73.95	108.7	#N/A
GW0182	Pulsar	France	1998	105N_Hap2	85D_Hap2	23V/71G_Hap2	Hap_3	104.63	113.4	102.66	104.94	102.87	108.6	84.92	114.1	#N/A
GW0183	Pytagor	France	2002	105N_Hap2	85D_Hap2	23V/71G_Hap2	Hap_3	94.83	101	97.35	101.41	96.7	107.3	78.88	102.3	#N/A
GW0184	Quatuor	France	2002	105Y_Hap3	85D_Hap2	23A/71S_Hap1	Hap_5	96.98	105.1	94.81	98.72	89.08	102.1	76.52	101	#N/A
GW0185	Raison	France	2006	105N_Hap2	85D_Hap2	23A/71S_Hap1	Hap_7	102.19	110.2	103.13	103.9	94.65	110.6	78.49	118.7	#N/A
GW0186	Richepain	France	2006	105Y_Hap3	85D_Hap2	23A/71S_Hap1	Hap_5	100.44	99.6	100.81	100.73	89.65	107.9	71.36	112.7	#N/A
GW0187	Rosario	France	2004	105Y_Hap3	85D_Hap2	23V/71G_Hap2	Hap_6	104.58	107	98.6	108.26	97.85	114.1	83.54	118	#N/A
GW0188	Royssac	France	2002	105Y_Hap3	85D_Hap2	23A/71S_Hap1	Hap_5	94.58	101.4	103.68	101.48	99.57	103.5	78.04	101.6	#N/A
GW0193	Semafor	France	2001	105Y_Hap3	85G_Hap1	23A/71S_Hap1	Hap_1	97.89	104.8	98.53	100.2	92.76	110.7	80.63	114.1	#N/A
GW0194	Seyrac	France	2006	105N_Hap2	85D_Hap2	23A/71S_Hap1	Hap_7	109.69	104.4	99.62	108.39	99.17	114.2	83.48	118.6	#N/A
GW0196	Sogood	France	2006	105Y_Hap3	85D_Hap2	23A/71S_Hap1	Hap_5	99.1	107.7	97.98	108.3	96.75	112	84.92	117.5	#N/A
GW0198	Tapidor	France	2001	105Y_Hap3	85D_Hap2	23V/71G_Hap2	Hap_6	104.33	101.8	101.59	108.2	109.52	107	76.13	108.9	#N/A
GW0200	Toisondor	France	2004	105N_Hap1	85D_Hap2	23A/71S_Hap1	Hap_7	105.62	114.9	93.22	99.44	92.63	103.5	77.38	111	#N/A
GW0201	Trocadero	France	2001	105N_Hap2	85D_Hap2	23A/71S_Hap1	Hap_7	97.77	108.5	94.66	94.69	100.99	98	84.04	113.9	#N/A
GW0202	Versailles	France	1997	105Y_Hap3	85G_Hap1	23A/71S_Hap1	Hap_1	96.67	111.9	99.47	104.47	96.15	107.2	88.42	113.6	#N/A
GW0203	CCB Ingénio	France	2006	105Y_Hap3	85D_Hap2	23A/71S_Hap1	Hap_5	98.03	88.5	99.19	96.63	93.78	104.8	64.11	111.1	#N/A
GW0204	Inédit	France	2006	105N_Hap1	85D_Hap2	23V/71G_Hap2	Hap_3	101.04	104.5	93.91	97.69	91.02	101.5	73.47	110.8	#N/A
GW0205	CCB Préférence	France	2006	105Y_Hap3	85D_Hap2	23A/71S_Hap1	Hap_5	102.99	107.7	99.17	105.24	96.11	109.3	82.49	111.1	#N/A
GW0206	Intérêt	France	2007	105Y_Hap3	85G_Hap1	23A/71S_Hap1	Hap_1	103.35	107.8	101.03	105.71	95.45	110	87.75	120.6	#N/A
GW0207	Expert	France	2007	105N_Hap2	85D_Hap2	23A/71S_Hap1	Hap_7	109.27	114.2	102.35	105.66	90.8	109.4	86.25	109.6	#N/A
GW0208	Bueno	France	2007	105Y_Hap3	85D_Hap2	23A/71S_Hap1	Hap_5	97.37	91.5	92.93	100.07	94.9	104.1	79.57	106.4	#N/A
GW0209	H05581A	France		105N_Hap2	85G_Hap1	23V/71G_Hap2	Hap_4	103.54	103.9	97.97	102.58	99.47	105.8	81.05	106	#N/A
GW0210	H04438	France		105N_Hap2	85D_Hap2	-	-	100.67	103.4	103.97	102.94	99.43	105.8	78.96	113.1	#N/A
GW0215	Recital	France	1986	105Y_Hap3	85D_Hap2	23A/71S_Hap1	Hap_5	90.62	88.4	84.11	86.73	87.25	93.7	69.76	95.8	#N/A
GW0218	Bermude	France	2007	105Y_Hap3	85D_Hap2	23A/71S_Hap1	Hap_5	105.2	106.9	98.97	104.01	98.36	113	86.03	115.9	#N/A
GW0221	Altigo	France	2007	105N_Hap2	85D_Hap2	23V/71G_Hap2	Hap_3	105.23	108.5	94.64	103.06	95.4	108.2	79.82	111	#N/A
GW0222	Bagou	France	2007	105Y_Hap3	85D_Hap2	23V/71G_Hap2	Hap_6	102.75	108.8	105.2	104.74	100.49	107.3	84.11	111.5	#N/A
GW0223	Boisseau	France	2007	105N_Hap2	85D_Hap2	23A/71S_Hap1	Hap_7	99.76	109.6	96.49	99.18	91.36	114.7	81.3	116.5	#N/A
GW0224	Iridium	France	2007	105N_Hap1	85D_Hap2	23A/71S_Hap1	Hap_7	102.3	100.2	92	102.34	99.48	104.6	79.79	106.4	#N/A
GW0225	Andi			105Y_Hap3	85G_Hap1	23A/71S_Hap1	Hap_1	107.92	122.3	98.23	106.29	93.2	107.1	92.37	116.7	#N/A
GW0234	Hereward	UK	1991	105N_Hap1	85D_Hap2	23V/71G_Hap2	Hap_3	86.13	99.9	86.02	91.9	85.98	98.2	70.55	92.7	#N/A
GW0235	Portland	Denmark		105N_Hap1	85D_Hap2	23V/71G_Hap2	Hap_3	104.77	106.5	99.85	105.38	97.51	101.7	80.37	121.2	#N/A
GW0236	Senat	Denmark	2000	105N_Hap2	85G_Hap1	23A/71S_Hap1	Hap_8	92.92	106.2	87.58	94.86	86.3	95.8	80.65	113.3	#N/A
GW0237	Smuggler	Denmark		105N_Hap2	85D_Hap2	23A/71S_Hap1	Hap_7	96.85	117.6	98.25	107.75	95.74	108.3	83.78	111.8	#N/A
GW0238	Solist	Denmark	2000	105N_Hap2	85D_Hap2	23A/71S_Hap1	Hap_7	99.08	115.6	103.91	99.88	89.47	101.7	90.1	118.4	#N/A
GW0239	Symbol	Denmark	2001	105N_Hap1	85D_Hap2	23A/71S_Hap1	Hap_7	99.05	111.9	98.8	102.01	86.84	101.5	85.44	116.9	#N/A
GW0240	Torkil	Denmark	2006	105N_Hap1	-	-	-	112.43	121.2	92.37	103.92	83.55	106	79.59	108.3	#N/A
GW0241	Trintella	Denmark		105N_Hap2	85D_Hap2	-	-	90.62	113.9	87.33	98.73	87.7	107.5	80.73	107.6	#N/A
GW0242	Tuscan	Denmark		105Y_Hap3	-	23A/71S_Hap1	-	108.77	112.6	87.98	109.43	95.1	109.4	90.14	113.9	#N/A
GW0252	Globus	Austria	2003	105N_Hap2	-	23A/71S_Hap1	-	97.33	109.3	99.81	92.53	85.77	95.1	71.54	104.4	#N/A
GW0259	Corsaire	Czech Republic	1999	105N_Hap2	-	23A/71S_Hap1	-	90.2	103.6	100.52	99.99	97.19	109.3	84.23	105.4	#N/A

### Sheet: Table S6
Supplementary Table S6. SNPs and haplotypes detected in GNI2 homoeologs in BRIWECS wheat cultivars
	Region	Promoter																Exon2	2nd Intron	No. Cultivars
	+Position	6	30	155*	175	313	408	412	419	446	637	984	1671	1843*	2847	3159	3532	5623	5842
GNI-A2	Hap1	T	C	T	A	G	G	C	A	G	G	G	A	C	C	T	G	A (D)	T	166
	Hap2	C	T	C	G	A	A	T	G	T	A	A	G	T	G	G	A	G (G)	C	33
	Region	Promoter																Exon2			3' UTR															No
	+Position	729	1027	1339	1677	1786	1859	1899	1992	2068	2098	2111	2141	2164	2165	2413	2495	2695	2759	2838	3531	4189*	4381	4439*	4497	4596	5068	5397	5760	5814	5842	5975	6059	6093	6122	Cultivars
GNI-B2	Hap1	C	A	C	A	G	C	A	A	G	A	T	G	A	A	T	C	C (A)	C	A (S)	A	T	T	G	A	C	A	T	G	A	C	A	A	C	A	154
	Hap2	G	G	T	T	A	T	G	G	A	G	C	A	G	G	G	T	T (V)	T	G (G)	T	G	A	T	G	T	G	C	A	C	A	G	T	T	C	44
	Hap3	G	G	C	T	G	C	G	G	G	G	C	G	A	A	G	C	C (A)	C	G (G)	A	G	T	G	G	C	A	C	G	C	C	G	T	C	C	2
	+Position of SNP based on the Fielder reference sequence (counting from 3 end of the forword primer)
	*SNP genotyping was validated with KASP markers
	Note	Two hybrid cultivars, Hybery and Hyland, were removed from analysis due to heterozygosity

### Sheet: Table S7
Supplementary Table S7. List of mutations created by CRISPR/Cas in cv. Fielder
Sample ID	Transgene	Mutations in GNI-A2				Mutations in GNI-B2			Mutations in GNI-D2
#12-2-18	+	3 bp (CGG) del.	C to T subs.	44 bp del.		1 bp (A) ins.				45 bp del.
		at 218 bp	at 314 bp	from 315 bp		at 210 bp				from 317 bp
#12-2-19	+	2 bp (GC) del.	5 bp (GGCGC) del.	1 bp (A) del.		1 bp (A) ins.				45 bp del.
		at 220 bp	at 226 bp	at 236 bp		at 210 bp				from 317 bp
#24-2-10	+	2 bp (GG) del.	1 bp (G) ins.			1 bp (A) ins.				46 bp del.
		at 219 bp	at 312 bp			at 210 bp				from 314 bp
#24-2-20	+	2 bp (GG) del.	1 bp (G) ins.			63 bp del.			1 bp (T) ins.
		at 219 bp	at 312 bp			from 226 bp			at 222 bp
#27-2-03	+	137 bp del.					142 bp del.		1 bp (C) del.	45 bp del.
		from 223 bp					from 207 bp		at 221 bp	from 317 bp
#27-2-07	+	137 bp del.				3 bp (CGG) del.	45 bp del.		3 bp (CGG) del.	120 bp del.
		from 223 bp				at 206 bp	from 306 bp		at 218 bp	from 239 bp
#29-1-05	–	92 bp del.	1 bp (T) ins.			3 bp (GGC) del.	119 bp del.		100 bp del.
		from 222 bp	at 359 bp			at 207 bp	from 228 bp		from 214 bp
#30-3-07	+	1 bp (A) ins.	45 bp del.			75 bp deletion			3 bp (CGG) del.	120 bp del.
		at 221 bp	from 317 bp			from 227 bp			at 218 bp	from 239 bp
#30-3-11	–	1 bp (A) ins.	45 bp del.			75 bp deletion			3 bp (CGG) del.	120 bp del.
		at 221 bp	from 317 bp			from 227 bp			at 218 bp	from 239 bp
#32-1-08	+	141 bp del.				1 bp (G) del.	93 bp del.		137 bp del.
		from 221 bp				at 207 bp	from 215 bp		from 224 bp
		Position from the ATG

### Sheet: Table S8
Supplementary Table S8a. Grain yield of the CRISPR/Cas derived triple-KO mutants at T3 genetation (GH171)									Supplmentary Table S8b. Average grain yield of the CRISPR/Cas derived triple-KO mutants at T3+T4 genetation (GH171, GH174, GH175)
Line	Grain yield (gr)	Allele	>2mm (gr)	<2mm (gr)	<1,5mm (gr)	Proportion of small grains (<2mm)			Lines (T3 + T4)	Allele	Grain yield for 3 environments (gr)	GY average of gni2 for 3 environments	GY increase of gni2 for 3 environments (incl. small grain fraction)		GH171 (T3) - Small grain fraction <2mm [in % of grain >2mm]	GH171 (T3) - Average portion of small grains (<2mm)
Fielder	704.5	AABBDD	694.1	10.39	0.01	0.014748			T3+T4 #12_2_18	gni2	354.175	345.265	0.098198		6.73179	0.0814137
T3 #12_2_18	1005.2	aabbdd	941.8	60.97	2.43	0.0606546			T3+T4 #12_2_19	gni2	305.096				9.87371
T3 #12_2_19	861.3	aabbdd	783.9	75.61	1.79	0.0877859			T3+T4 #24_2_10	gni2	341.091				8.38645
T3 #24_2_10	867.2	aabbdd	800.1	65.77	1.33	0.0758418			T3+T4 #24_2_20	gni2	343.001				8.50049
T3 #24_2_20	887.1	aabbdd	817.6	68.2	1.3	0.0768797			T3+T4 #27_2_03	gni2	372.022				6.11021
T3 #27_2_03	849.2	aabbdd	800.3	48.13	0.77	0.0566769			T3+T4 #27_2_07	gni2	359.988				5.17842
T3 #27_2_07	725.1	aabbdd	689.4	35.42	0.28	0.0488484			T3+T4 #29_1_05	gni2	356.91				7.31189
T3 #29_1_05	757.3	aabbdd	705.7	50.55	1.05	0.0667503			T3+T4 #30_3_07	gni2	334.635				10.0341
T3 #30_3_07	870.7	aabbdd	791.3	75.82	3.58	0.0870794			T3+T4 #30_3_11	gni2	366.635				11.2412
T3 #30_3_11	769.9	aabbdd	692.1	74.37	3.43	0.096597			T3+T4 #32_1_08	gni2	319.099				8.04551
T3 #32_1_08	797.7	aabbdd	738.3	57.69	1.71	0.0723204			Fielder	WT	314.393	314.393			1.49834	0.0149834

### Sheet: Table S9
Supplementary Table S9. Phenotypic details of the CRISPR/Cas derived triple-KO mutants at T3 genetation (GH171)
Line	Spike ID	Spike weight (gr)	Spike length (cm)	Number of spikelets	Total florets	Grain number per spike	Florets per spikelet	Grains per spikelet	GW per spike	TGW (g)
Fielder_1	spike 1	2.06	10.7	18	70	39	3.88889	2.16667	1.7	43.5897
Fielder_1	spike 2	2.14	9.8	17	74	45	4.35294	2.64706	1.732	38.4889
Fielder_1	spike 3	2.09	10.5	18	74	44	4.11111	2.44444	1.724	39.1818
Fielder_1	spike 4	1.63	10	17	61	39	3.58824	2.29412	1.328	34.0513
Fielder_1	spike 5	1.81	9.6	17	65	40	3.82353	2.35294	1.448	36.2
Fielder_1	spike 6	1.76	9.7	17	62	38	3.64706	2.23529	1.407	37.0263
Fielder_1	spike 7	1.68	9.5	16	57	37	3.5625	2.3125	1.397	37.7568
Fielder_1	spike 8	2.05	10.3	17	70	41	4.11765	2.41176	1.722	42
Fielder_1	spike 9	2.12	9.8	17	68	41	4	2.41176	1.795	43.7805
Fielder_1	spike 10	2.08	9.7	18	66	41	3.66667	2.27778	1.706	41.6098
Fielder_2	spike 1	2.1	9.7	17	70	38	4.11765	2.23529	1.695	44.6053
Fielder_2	spike 2	2.47	11	19	77	47	4.05263	2.47368	2	42.5532
Fielder_2	spike 3	2	10.6	18	70	44	3.88889	2.44444	1.655	37.6136
Fielder_2	spike 4	1.96	9.9	18	61	39	3.38889	2.16667	1.574	40.359
Fielder_2	spike 5	1.69	10.4	18	69	37	3.83333	2.05556	1.193	32.2432
Fielder_2	spike 6	1.98	9.8	19	70	41	3.68421	2.15789	1.61	39.2683
Fielder_2	spike 7	1.98	9.8	18	64	39	3.55556	2.16667	1.62	41.5385
Fielder_2	spike 8	1.7	10.1	18	62	37	3.44444	2.05556	1.39	37.5676
Fielder_2	spike 9	2.3	10.2	17	73	45	4.29412	2.64706	1.888	41.9556
Fielder_2	spike 10	2.15	10	18	67	43	3.72222	2.38889	1.801	41.8837
T3 #12_2_18	spike 1	2.5	10.4	17	91	66	5.35294	3.88235	1.923	29.1364
T3 #12_2_18	spike 2	1.52	7.7	18	72	39	4	2.16667	1.265	32.4359
T3 #12_2_18	spike 3	2.51	10.4	17	101	65	5.94118	3.82353	2.032	31.2615
T3 #12_2_18	spike 4	2.46	10.1	15	97	70	6.46667	4.66667	1.909	27.2714
T3 #12_2_18	spike 5	1.37	8.5	15	68	48	4.53333	3.2	1.101	22.9375
T3 #12_2_18	spike 6	2.93	9	14	91	64	6.5	4.57143	2.392	37.375
T3 #12_2_18	spike 7	2.09	8.8	17	92	53	5.41176	3.11765	1.795	33.8679
T3 #12_2_18	spike 8	1.92	8.7	15	87	55	5.8	3.66667	1.612	29.3091
T3 #12_2_18	spike 9	1.82	10	16	99	60	6.1875	3.75	1.444	24.0667
T3 #12_2_18	spike 10	2.26	11	18	108	67	6	3.72222	1.813	27.0597
T3 #12_2_19	spike 1	1.45	8.8	15	72	47	4.8	3.13333	1.094	23.2766
T3 #12_2_19	spike 2	1.85	9.9	17	97	56	5.70588	3.29412	1.477	26.375
T3 #12_2_19	spike 3	1.15	8.7	15	65	39	4.33333	2.6	0.839	21.5128
T3 #12_2_19	spike 4	1.77	9.4	15	82	54	5.46667	3.6	1.387	25.6852
T3 #12_2_19	spike 5	1.67	8.4	14	71	49	5.07143	3.5	1.333	27.2041
T3 #12_2_19	spike 6	1.23	8.3	14	62	43	4.42857	3.07143	0.967	22.4884
T3 #12_2_19	spike 7	1.64	8.9	15	78	50	5.2	3.33333	1.346	26.92
T3 #12_2_19	spike 8	1.36	8.6	16	80	44	5	2.75	1.093	24.8409
T3 #12_2_19	spike 9	1.83	8.9	15	84	55	5.6	3.66667	1.45	26.3636
T3 #12_2_19	spike 10	1.53	8.5	14	74	51	5.28571	3.64286	1.22	23.9216
T3 #24_2_10	spike 1	2.25	10.3	17	90	69	5.29412	4.05882	1.713	24.8261
T3 #24_2_10	spike 2	1.54	9.3	16	76	54	4.75	3.375	1.179	21.8333
T3 #24_2_10	spike 3	1.54	9.4	16	77	54	4.8125	3.375	1.185	21.9444
T3 #24_2_10	spike 4	1.95	9.9	16	89	67	5.5625	4.1875	1.46	21.791
T3 #24_2_10	spike 5	2.32	9.8	16	88	62	5.5	3.875	1.817	29.3065
T3 #24_2_10	spike 6	1.72	9.3	16	78	51	4.875	3.1875	1.37	26.8627
T3 #24_2_10	spike 7	2.35	10.6	17	102	72	6	4.23529	1.834	25.4722
T3 #24_2_10	spike 8	1.72	9.6	15	66	51	4.4	3.4	1.355	26.5686
T3 #24_2_10	spike 9	1.44	9.9	15	68	48	4.53333	3.2	1.096	22.8333
T3 #24_2_10	spike 10	1.8	9.7	16	78	55	4.875	3.4375	1.424	25.8909
T3 #24_2_20	spike 1	2.6	10.2	18	99	69	5.5	3.83333	2.056	29.7971
T3 #24_2_20	spike 2	2.46	10.2	17	103	67	6.05882	3.94118	1.954	29.1642
T3 #24_2_20	spike 3	1.96	10	18	92	57	5.11111	3.16667	1.524	26.7368
T3 #24_2_20	spike 4	2.79	10.5	17	110	73	6.47059	4.29412	2.19	30
T3 #24_2_20	spike 5	2.56	10.4	19	101	69	5.31579	3.63158	2.042	29.5942
T3 #24_2_20	spike 6	1.89	10.1	18	87	57	4.83333	3.16667	1.21	21.2281
T3 #24_2_20	spike 7	2.69	11	18	107	74	5.94444	4.11111	2.024	27.3514
T3 #24_2_20	spike 8	2.18	10.2	18	96	66	5.33333	3.66667	1.695	25.6818
T3 #24_2_20	spike 9	2.5	10.4	18	102	69	5.66667	3.83333	1.991	28.8551
T3 #24_2_20	spike 10	2.37	10.1	18	90	61	5	3.38889	1.933	31.6885
T3 #27_2_03	spike 1	1.84	10	17	88	59	5.17647	3.47059	1.312	22.2373
T3 #27_2_03	spike 2	2.5	9.8	16	95	65	5.9375	4.0625	2.087	32.1077
T3 #27_2_03	spike 3	2.49	10.5	16	86	65	5.375	4.0625	2.011	30.9385
T3 #27_2_03	spike 4	2.35	10.4	17	88	65	5.17647	3.82353	1.917	29.4923
T3 #27_2_03	spike 5	1.64	9	17	74	50	4.35294	2.94118	1.307	26.14
T3 #27_2_03	spike 6	2.01	10.1	17	87	62	5.11765	3.64706	1.664	26.8387
T3 #27_2_03	spike 7	1.62	10	16	81	52	5.0625	3.25	1.224	23.5385
T3 #27_2_03	spike 8	2.31	10.1	17	87	57	5.11765	3.35294	1.851	32.4737
T3 #27_2_03	spike 9	2.26	10.3	17	90	58	5.29412	3.41176	1.758	30.3103
T3 #27_2_03	spike 10	1.73	9.6	17	83	59	4.88235	3.47059	1.357	23
T3 #27_2_07	spike 1	1.88	9.2	16	84	58	5.25	3.625	1.502	25.8966
T3 #27_2_07	spike 2	2.16	10.6	18	102	67	5.66667	3.72222	1.732	25.8507
T3 #27_2_07	spike 3	1.92	9.5	16	83	66	5.1875	4.125	1.479	22.4091
T3 #27_2_07	spike 4	1.64	9	15	74	50	4.93333	3.33333	1.337	26.74
T3 #27_2_07	spike 5	1.67	9.5	17	79	54	4.64706	3.17647	1.335	24.7222
T3 #27_2_07	spike 6	1.87	8.8	14	77	57	5.5	4.07143	1.484	26.0351
T3 #27_2_07	spike 7	2.37	10.1	18	97	58	5.38889	3.22222	1.893	32.6379
T3 #27_2_07	spike 8	1.76	9.8	18	88	59	4.88889	3.27778	1.446	24.5085
T3 #27_2_07	spike 9	1.66	10	18	87	52	4.83333	2.88889	1.323	25.4423
T3 #27_2_07	spike 10	1.61	9.6	17	86	53	5.05882	3.11765	1.265	23.8679
T3 #29_1_05	spike 1	2.83	9.5	14	95	64	6.78571	4.57143	2.339	36.5469
T3 #29_1_05	spike 2	2.03	8.8	15	80	60	5.33333	4	1.658	27.6333
T3 #29_1_05	spike 3	2.62	9.5	16	94	64	5.875	4	2.173	33.9531
T3 #29_1_05	spike 4	2.48	9.8	16	89	60	5.5625	3.75	2.007	33.45
T3 #29_1_05	spike 5	2.33	9.7	17	92	61	5.41176	3.58824	1.941	31.8197
T3 #29_1_05	spike 6	1.69	8.7	15	77	56	5.13333	3.73333	1.36	24.2857
T3 #29_1_05	spike 7	1.81	10	18	87	58	4.83333	3.22222	1.43	24.6552
T3 #29_1_05	spike 8	1.84	10	17	89	61	5.23529	3.58824	1.461	23.9508
T3 #29_1_05	spike 9	1.63	9.2	16	80	50	5	3.125	1.238	24.76
T3 #29_1_05	spike 10	1.55	8.7	16	76	53	4.75	3.3125	1.254	23.6604
T3 #30_3_07	spike 1	1.87	10.1	19	97	62	5.10526	3.26316	1.473	23.7581
T3 #30_3_07	spike 2	1.8	9.8	18	92	60	5.11111	3.33333	1.39	23.1667
T3 #30_3_07	spike 3	2.17	10.1	17	90	68	5.29412	4	1.663	24.4559
T3 #30_3_07	spike 4	2.02	9.7	18	91	60	5.05556	3.33333	1.603	26.7167
T3 #30_3_07	spike 5	1.67	9	17	85	59	5	3.47059	1.295	21.9492
T3 #30_3_07	spike 6	2.02	10.2	17	93	64	5.47059	3.76471	1.567	24.4844
T3 #30_3_07	spike 7	2.28	10.5	18	98	63	5.44444	3.5	1.852	29.3968
T3 #30_3_07	spike 8	2.05	9.7	17	97	66	5.70588	3.88235	1.622	24.5758
T3 #30_3_07	spike 9	2.12	9.8	16	99	66	6.1875	4.125	1.639	24.8333
T3 #30_3_07	spike 10	2.04	9.8	17	98	69	5.76471	4.05882	1.578	22.8696
T3 #30_3_11	spike 1	2.02	10.5	20	109	66	5.45	3.3	1.544	23.3939
T3 #30_3_11	spike 2	2.01	10.9	19	106	69	5.57895	3.63158	1.543	22.3623
T3 #30_3_11	spike 3	1.8	9.8	18	90	58	5	3.22222	1.462	25.2069
T3 #30_3_11	spike 4	1.93	9.9	17	89	54	5.23529	3.17647	1.561	28.9074
T3 #30_3_11	spike 5	2.13	10.5	17	95	65	5.58824	3.82353	1.709	26.2923
T3 #30_3_11	spike 6	2.2	10.3	18	116	72	6.44444	4	1.613	22.4028
T3 #30_3_11	spike 7	2.17	9.8	17	100	68	5.88235	4	1.727	25.3971
T3 #30_3_11	spike 8	2.94	10.7	17	127	73	7.47059	4.29412	2.354	32.2466
T3 #30_3_11	spike 9	2.12	10.3	18	105	71	5.83333	3.94444	1.667	23.4789
T3 #30_3_11	spike 10	1.67	9.2	17	94	59	5.52941	3.47059	1.256	21.2881
T3 #32_1_08	spike 1	2.34	10.3	17	114	73	6.70588	4.29412	1.74	23.8356
T3 #32_1_08	spike 2	2.07	10.2	18	92	55	5.11111	3.05556	1.643	29.8727
T3 #32_1_08	spike 3	2.37	9.8	17	116	69	6.82353	4.05882	1.842	26.6957
T3 #32_1_08	spike 4	2.37	10.7	17	109	69	6.41176	4.05882	1.791	25.9565
T3 #32_1_08	spike 5	2.28	11.1	16	106	56	6.625	3.5	1.789	31.9464
T3 #32_1_08	spike 6	1.8	9.7	17	89	53	5.23529	3.11765	1.343	25.3396
T3 #32_1_08	spike 7	2.28	10.1	18	93	64	5.16667	3.55556	1.796	28.0625
T3 #32_1_08	spike 8	2.01	9.7	18	88	49	4.88889	2.72222	1.612	32.898
T3 #32_1_08	spike 9	1.85	8.4	16	87	47	5.4375	2.9375	1.539	32.7447
T3 #32_1_08	spike 10	2.3	10.5	17	105	58	6.17647	3.41176	1.76	30.3448

### Sheet: Table S10
Supplementary Table S10. Grain yield of the CRISPR/Cas derived triple-KO mutants at T4 genetation (GH174 + GH175)
Plot_ID	Genotype	Lane	Plot_Plant_Veg biomass	Plot_Spike_Weight	Plot_Harvest_Index	Plot_Grain_Weight
174_2	Fielder1	1	234	289	0.453346	237.1
175_4	Fielder1	1	238	303.5	0.454294	246
174_7	Fielder2	2	242	292	0.455056	243
175_12	Fielder2	2	320	333.36	0.407279	266.1
174_3	T4_#12_2_18	1	225	319	0.476838	259.4
175_8	T4_#12_2_18	2	215	325.7	0.475495	257.1
174_1	T4_#12_2_19	1	270	333.4	0.424097	255.9
175_9	T4_#12_2_19	2	191	303	0.484211	239.2
174_4	T4_#24_2_10	1	238	336	0.480488	275.8
175_7	T4_#24_2_10	2	238	318.5	0.452471	251.8
174_6	T4_#24_2_20	1	218	314	0.482519	256.7
175_10	T4_#24_2_20	2	189	294	0.487371	235.4
174_5	T4_#27_2_03	1	224	311	0.478131	255.8
175_11	T4_#27_2_03	2	236	375.5	0.482911	295.3
174_11	T4_#27_2_07	2	268	361.7	0.460696	290.1
175_5	T4_#27_2_07	1	231	326.4	0.453534	252.8
174_9	T4_#29_1_05	2	259	365	0.483494	301.7
175_6	T4_#29_1_05	1	235	303.6	0.444114	239.2
174_8	T4_#30_3_07	2	225	279	0.44127	222.4
175_1	T4_#30_3_07	1	311	322	0.372196	235.6
174_12	T4_#30_3_11	2	343	465	0.458911	370.8
175_3	T4_#30_3_11	1	192	287	0.469311	224.8
174_10	T4_#32_1_08	2	230	319	0.470674	258.4
175_2	T4_#32_1_08	1	195	265.2	0.449587	206.9

### Sheet: Table S11
Supplementary Table S11. Phenotypic details of the CRISPR/Cas derived triple-KO mutants at T4 genetation (GH174 + GH175)
Plant_ID	Genotypes	Replications	MC_Spike_Weight	MC_Spikelet_Number	MC_Grain_number	MC_Grains_per_Spikelet	MC_Grain_weight	MC_TGW	MC_grain area	MC_grain width	MC_grain length	MC_ grain circularity	MC_L_B_ratio		Plant_Spike_Number	Plant_Spikes_Weight	Plant_Veg Biomass	Plant_Grain_number	Plant_Grain_weight	Plant_TGW	Plant_ grain Area	Plant_ grain width	Plant _grain length	Plant_grain circularity	Plant_L_B_ratio	Above_Ground_Weight	Plant_Harvest_Index
			0.0280675	5.45263e-07	7.79145e-17	3.54844e-17	0.0144467	3.27241e-10	1.1483e-12	1.05607e-08	1.18002e-09	0.38161	0.853355		0.572842	0.350877	0.499911	0.000982385	0.324875	5.05424e-08	3.86365e-09	2.6496e-07	2.77639e-08	0.888152	0.294179	0.615027	0.0387872	P-values t-Test
174_2_1	Fielder1	1	1.7	14	29	2.07143	1.24	42.7586	16.1282	3.30579	6.49471	1.37886	2.01229		2	2.5	3.13	52	2.025	38.9423	15.3131	3.29419	6.29807	1.33715	1.92057	7.33	44.543
174_2_2	Fielder1	2	1.9	15	38	2.53333	1.559	41.0263	15.6231	3.32174	6.24974	1.33384	1.90066		3	4.7	4.03	84	3.797	45.2024	16.6393	3.40406	6.51094	1.33136	1.922	10.63	50.3857
174_2_3	Fielder1	3	1.6	14	31	2.21429	1.546	49.871	17.6004	3.61914	6.50519	1.29716	1.8036		3	2.7	5.61	32	1.483	46.3438	16.5697	3.55856	6.23975	1.28533	1.75471	9.91	30.5651
174_2_4	Fielder1	4	2.2	16	39	2.4375	1.82	46.6667	17.5478	3.50432	6.9363	1.37621	1.98438		3	2.8	3.69	61	2.237	36.6721	14.3175	3.11001	6.21042	1.39311	2.01626	8.69	46.6858
175_4-1	Fielder1	1	1.9	16	40	2.5	1.84	46	16.6847	3.48942	6.49002	1.31448	1.86276		2	1.7	3.1	39	1.458	37.3846	14.7234	3.1835	6.24085	1.35317	1.96982	6.7	49.2239
175_4-2	Fielder1	2	2.2	15	39	2.6	1.846	47.3333	17.4189	3.53511	6.70182	1.32217	1.898		1	0.8	3.8	18	0.649	36.0556	15.4895	3.33591	6.24364	1.33451	1.88349	6.8	36.6912
175_4-3	Fielder1	3	1.5	15	36	2.4	1.313	36.4722	14.9753	3.22909	6.30583	1.34883	1.96271		1	0.4	1.9	19	0.536	28.2105	12.4023	2.80232	6.27587	1.50333	2.26488	3.8	48.6579
175_4-4	Fielder1	4	1.7	16	32	2	1.39	43.4375	16.9442	3.31419	6.99428	1.43996	2.14574		2	2.4	3.2	56	2.129	38.0179	15.7236	3.24016	6.82109	1.45047	2.12776	7.3	48.2055
174_7_1	Fielder2	1	2.1	15	35	2.33333	1.626	46.4571	16.5777	3.44755	6.42241	1.74262	2.29809		3	5.4	5.31	104	4.523	43.4904	15.9672	3.42117	6.25507	1.30993	1.82941	12.81	48.0016
174_7_2	Fielder2	2	2.3	16	41	2.5625	1.952	47.6098	17.244	3.53366	6.5017	1.29953	1.84385		3	4.3	4.92	92	3.547	38.5543	14.8711	3.20577	6.34823	1.62304	2.22027	11.52	47.7344
174_7_3	Fielder2	3	2.3	16	37	2.3125	1.671	45.1622	17.2427	3.54725	6.86162	1.37871	1.94091		3	4.2	4.39	82	3.553	43.3293	16.0078	3.49876	6.22946	1.29723	1.78633	10.89	47.9706
174_7_4	Fielder2	4	2.2	16	39	2.4375	1.727	44.2821	17.4027	3.46862	6.88526	1.36597	1.99366		4	7.2	6.47	137	6.056	44.2044	16.4727	3.38498	6.50633	1.33199	1.92777	15.87	49.0422
175_12_1	Fielder2	1	1.5	14	36	2.57143	1.45	40.2778	15.8118	3.29598	6.59692	1.42287	2.06126		2	2	4.7	41	1.846	45.0244	16.9973	3.44802	6.76922	1.36268	1.96818	8.2	40.1951
175_12_2	Fielder2	2	1.8	17	44	2.58824	1.571	35.7045	15.2337	3.02173	7.03169	1.55859	2.38648		2	3.4	4.3	76	2.774	36.5	15.3289	3.1203	6.90195	1.51739	2.26004	9.5	45.7368
175_12_3	Fielder2	3	1.4	15	35	2.33333	1.383	39.5143	15.7655	3.21888	6.92002	1.51322	2.22437		1	1.5	3.2	38	1.352	35.5789	15.2289	3.10498	6.91636	1.52586	2.26401	6.1	44.8361
175_12_4	Fielder2	4	2	17	45	2.64706	1.877	41.7111	16.3202	3.35612	6.77016	1.42802	2.05405		2	3.1	3.9	70	2.755	39.3571	15.3798	3.27122	6.44317	1.3674	1.98414	9	51.4667
174_3_1	T4_#12_2_18	1	2.6	17	59	3.47059	2.108	35.7288	14.3879	3.24389	5.86407	1.311	1.82549		3	4.4	4.7	122	3.84	31.4754	12.9705	3.02621	5.6345	1.3242	1.87996	11.7	50.8376
174_3_2	T4_#12_2_18	2	2.6	18	60	3.33333	2.162	36.0333	14.0541	3.14002	5.80531	1.32066	1.8578		4	6	5.61	173	4.948	28.6012	12.3166	2.90977	5.56651	1.3735	1.962	14.21	50.0352
174_3_3	T4_#12_2_18	3	2.3	17	56	3.29412	1.932	34.5	13.9675	3.2546	5.65828	1.29195	1.75276		4	7.8	6	202	6.376	31.5644	13.1797	3.04843	5.67254	1.33057	1.8942	16.1	51.6025
174_3_4	T4_#12_2_18	4	2.3	17	58	3.41176	1.949	33.6034	14.2241	3.19891	6.00198	1.32814	1.88988		1	1.5	2.35	45	1.261	28.0222	12.1214	2.91065	5.45228	1.33246	1.89123	6.15	52.1951
175_8_1	T4_#12_2_18	1	2.1	17	55	3.23529	1.66	30.1818	13.2764	2.92605	6.14659	1.42134	2.12333		1	1.2	2	35	0.891	25.4571	11.5919	2.71205	5.84909	1.47342	2.2275	5.3	48.1321
175_8_2	T4_#12_2_18	2	2.5	19	66	3.47368	2.036	30.8485	13.3713	2.98211	5.97838	1.38277	2.02994		2	3.1	3.5	95	2.536	26.6947	12.2602	2.79385	5.8909	1.43035	2.13105	9.1	50.2418
175_8_3	T4_#12_2_18	3	2.9	19	68	3.57895	2.495	36.6912	14.8029	3.19841	6.25792	1.37718	1.9919		2	3.6	3.9	94	3.05	32.4468	13.6103	3.01909	6.08235	1.39222	2.04627	10.4	53.3173
175_8_4	T4_#12_2_18	4	2	19	67	3.52632	1.601	23.8955	11.5953	2.6628	5.70905	1.46825	2.20516		3	6.1	4.7	163	4.966	30.4663	13.0203	2.9815	5.82588	1.3606	1.97353	12.8	51.3047
174_1_1	T4_#12_2_19	1	2.1	18	67	3.72222	1.634	24.3881	12.0787	2.66902	6.01847	1.49376	2.30509		2	2.8	3.84	103	2.288	22.2136	11.3426	2.56611	5.82971	1.50303	2.32678	8.74	44.8741
174_1_2	T4_#12_2_19	2	1.9	18	65	3.61111	1.698	26.1231	12.4238	2.74016	5.97829	1.43856	2.2038		3	3.2	4.2	123	2.331	18.9512	10.5913	2.44012	5.75481	1.54057	2.4193	9.3	43.3226
174_1_3	T4_#12_2_19	3	2.3	19	68	3.57895	1.849	27.1912	12.1826	2.76667	5.77821	1.40822	2.10696		3	3.4	4.25	114	2.679	23.5	11.7128	2.6668	5.85567	1.45308	2.22378	9.95	45.5075
174_1_4	T4_#12_2_19	4	2.9	18	68	3.77778	2.247	33.0441	14.0593	3.04891	6.10611	1.36391	2.01312		3	5.3	4.49	144	4.295	29.8264	12.9656	2.92199	5.83615	1.36691	2.00825	12.69	51.5524
175_9_1	T4_#12_2_19	1	1.2	15	37	2.46667	1.173	31.7027	13.7077	3.02425	6.20654	1.41944	2.05431		3	2.5	3.1	99	2.436	24.6061	11.6104	2.74933	5.75167	1.42241	2.11834	6.8	53.0735
175_9_2	T4_#12_2_19	2	1.5	17	57	3.35294	1.473	25.8421	12.2963	2.74412	5.99966	1.45762	2.21533		1	1.2	2.3	33	0.938	28.4242	12.7555	2.87235	6.13027	1.43871	2.14699	5	48.22
175_9_3	T4_#12_2_19	3	2.2	17	56	3.29412	1.808	32.2857	14.2144	3.11257	6.22023	1.37267	2.00653		1	1.2	1.9	40	1.086	27.15	12.0557	2.78461	5.96537	1.44449	2.17293	5.3	54.6038
175_9_4	T4_#12_2_19	4	1.5	15	44	2.93333	1.343	30.5227	13.7888	2.992	6.33107	1.43082	2.13158		1	0.8	1.6	30	0.62	20.6667	10.8206	2.50766	6.08217	1.56825	2.43587	3.9	50.3333
174_4-1	T4_#24_2_10	1	2.3	17	47	2.76471	1.949	41.4681	15.5191	3.30105	6.1702	1.34229	1.8762		2	1.5	3.08	48	1.302	27.125	11.6526	2.78382	5.61083	1.38712	2.04144	6.88	47.2529
174_4-2	T4_#24_2_10	2	2.3	17	54	3.17647	1.99	36.8519	14.8731	3.26387	6.05154	1.31057	1.86493		3	4.9	5.42	120	4.281	35.675	14.4316	3.20052	6.01072	1.33714	1.90105	12.62	49.691
174_4-3	T4_#24_2_10	3	2.2	17	49	2.88235	1.834	37.4286	14.9204	3.18741	6.32363	1.49067	2.179		5	6.3	6.38	140	5.475	39.1071	15.134	3.28666	6.23987	1.33815	1.90834	14.88	49.1196
174_4-4	T4_#24_2_10	4	2.3	17	46	2.70588	1.805	39.2391	15.2654	3.24911	6.36979	1.35079	1.96567		3	5.7	5.84	134	4.831	36.0522	14.4042	3.20385	5.97607	1.31718	1.87772	13.84	47.948
175_7_1	T4_#24_2_10	1	1.8	16	50	3.125	1.642	32.84	13.9475	3.06951	6.24851	1.39004	2.04529		2	1.2	3.1	45	0.94	20.8889	11.2942	2.50985	6.19512	1.59406	2.49428	6.1	42.3279
175_7_2	T4_#24_2_10	2	2.2	17	64	3.76471	1.968	30.75	13.4206	2.92838	6.23625	1.42961	2.14079		2	2.9	3.5	89	2.5	28.0899	12.6308	2.83768	6.01537	1.41906	2.13991	8.6	51.9535
175_7_3	T4_#24_2_10	3	2.5	18	66	3.66667	2.02	30.6061	13.5615	2.95932	6.25738	1.44739	2.13997		1	1	2.7	34	0.833	24.5	11.7371	2.62493	6.12741	1.54713	2.37105	6.2	46.0161
175_7_4	T4_#24_2_10	4	2	16	49	3.0625	1.631	33.2857	14.2547	3.08783	6.35644	1.42762	2.085		2	2.7	7.4	72	2.442	33.9167	13.8577	3.08478	6.13404	1.40144	2.00771	12.1	33.6612
174_6_1	T4_#24_2_20	1	1.9	17	51	3	1.872	36.7059	14.1576	3.21412	5.88004	1.38818	1.93837		4	6.6	5.45	176	5.549	31.5284	12.9451	3.02077	5.68245	1.32727	1.89644	13.95	53.1971
174_6_2	T4_#24_2_20	2	2.5	16	59	3.6875	2.053	34.7966	14.2113	3.16674	5.94699	1.31702	1.88229		2	3.5	4.13	93	2.928	31.4839	13.1464	2.99532	5.81868	1.34143	1.95032	10.13	49.1708
174_6_3	T4_#24_2_20	3	2	17	52	3.05882	1.642	31.5769	13.8214	3.03103	6.21586	1.38822	2.06152		4	3.1	3.88	119	2.397	20.1429	10.051	2.51034	5.35722	1.43155	2.15142	8.98	44.9777
174_6_4	T4_#24_2_20	4	2	17	58	3.41176	1.882	32.4483	13.8317	3.0096	6.23536	1.40071	2.08704		3	3.9	3.99	133	2.98	22.406	11.0666	2.59937	5.62378	1.43858	2.18314	9.89	49.1608
175_10_1	T4_#24_2_20	1	2.2	18	56	3.11111	2.051	36.625	14.8827	3.19378	6.33492	1.37803	1.99015		1	1.7	2.9	38	1.507	39.6579	15.088	3.32549	6.2898	1.3657	1.88656	6.8	52.3235
175_10_2	T4_#24_2_20	2	1.9	18	58	3.22222	1.798	31	13.5774	3.02801	6.03444	1.3699	1.99948		1	1.1	2.4	29	0.801	27.6207	12.2194	2.77864	5.99843	1.42958	2.16607	5.4	48.1296
175_10_3	T4_#24_2_20	3	1.9	17	52	3.05882	1.812	34.8462	14.8616	3.21322	6.24812	1.36661	1.96514		1	1.8	2.9	45	1.407	31.2667	13.3351	2.9566	6.12972	1.46668	2.11603	6.6	48.7727
175_10_4	T4_#24_2_20	4	1.6	15	44	2.93333	1.504	34.1818	14.4118	3.16633	6.12919	1.36882	1.98584		1	0.05	2.3	9	0.278	30.8889	12.8604	2.91701	6.12928	1.42719	2.11576	3.95	45.1139
174_5-1	T4_#27_2_03	1	2.8	18	62	3.44444	2.475	39.9194	15.4481	3.35266	6.0634	1.30246	1.83075		2	4.9	5.23	120	4.288	35.7333	14.5036	3.20854	5.9731	1.31508	1.87403	12.93	52.3047
174_5-2	T4_#27_2_03	2	2.5	17	56	3.29412	2.046	36.5357	15.0969	3.26932	6.05306	1.3051	1.86358		5	6.7	6.04	144	5.443	37.7986	14.8786	3.20275	6.12003	1.34783	1.92859	15.24	49.1404
174_5-3	T4_#27_2_03	3	2.4	18	65	3.61111	1.959	30.1385	13.3626	3.00144	5.98254	1.3799	2.00856		3	3.6	3.91	100	2.947	29.47	12.8683	2.89523	5.86954	1.38938	2.06112	9.91	49.5055
174_5-4	T4_#27_2_03	4	2.6	18	63	3.5	2.148	34.0952	14.7504	3.15865	6.34705	1.38261	2.01319		3	5.6	5.26	142	4.663	32.838	13.994	3.08769	5.98479	1.33795	1.9491	13.46	50.6018
175_11_1	T4_#27_2_03	1	1.8	17	51	3	1.523	29.8627	13.4474	2.91136	6.23202	1.4823	2.23057		3	4.5	3.4	114	3.909	34.2895	14.2482	3.11586	6.24366	1.39068	2.02349	9.7	56
175_11_2	T4_#27_2_03	2	1.7	17	57	3.35294	1.747	30.6491	13.7759	2.83599	6.41764	1.49797	2.31042		2	2.7	3	79	2.342	29.6456	13.2241	2.82117	6.27224	1.47492	2.25872	7.4	55.2568
175_11_3	T4_#27_2_03	3	2.2	17	52	3.05882	1.909	36.7115	14.7203	3.21456	6.2084	1.34483	1.93749		2	2.8	3.1	67	2.486	37.1045	14.7267	3.2722	6.09747	1.32249	1.87294	8.1	54.2593
175_11_4	T4_#27_2_03	4	2.2	17	42	2.47059	1.837	43.7381	16.4899	3.34291	6.73812	1.37919	2.01962		1	1.5	2.3	51	1.38	27.0588	12.315	2.81913	5.87002	1.42851	2.11838	6	53.6167
174_11_1	T4_#27_2_07	1	2.3	19	59	3.10526	1.836	31.1186	13.3564	3.0586	5.69954	1.31933	1.8812		4	5.4	5.01	138	4.474	32.4203	13.6131	3.12458	5.73421	1.30609	1.84812	12.71	49.6459
174_11_2	T4_#27_2_07	2	2.3	17	50	2.94118	1.955	39.1	15.3444	3.25937	6.40355	1.35894	1.97539		2	3.5	4.01	90	3.02	33.5556	13.7809	3.11207	5.80662	1.32198	1.88916	9.81	50.7136
174_11_3	T4_#27_2_07	3	2.4	18	67	3.72222	2.001	29.8657	13.1635	2.89224	5.99931	1.40967	2.09591		2	3.5	4.44	90	2.939	32.6556	13.5502	3.10709	5.71491	1.32292	1.86542	10.34	47.7756
174_11_4	T4_#27_2_07	4	2.3	18	58	3.22222	1.858	32.0345	13.8508	3.08062	6.01557	1.36749	1.97359		3	5.8	4.44	137	4.795	35	14.45	3.16186	6.31431	1.53271	2.18165	12.54	53.0542
175_5-1	T4_#27_2_07	1	1.6	17	50	2.94118	1.361	27.22	12.8111	2.7723	6.25514	1.48091	2.2736		2	2.5	3.2	65	2.012	30.9538	14.6826	2.95632	6.78699	1.50447	2.31591	7.3	46.2055
175_5-2	T4_#27_2_07	2	1.9	18	62	3.44444	1.686	27.1935	12.4176	2.82977	5.84116	1.40789	2.07957		1	1.3	2.7	44	1.138	25.8636	12.3162	2.73953	6.09438	1.47603	2.25917	5.9	47.8644
175_5-3	T4_#27_2_07	3	1.7	18	59	3.27778	1.551	26.2881	12.2707	2.73734	5.96718	1.46038	2.21577		2	1.8	3.2	80	1.495	18.6875	10.2697	2.4536	5.74179	1.55086	2.37737	6.7	45.4627
175_5-4	T4_#27_2_07	4	1.9	15	53	3.53333	1.555	29.3396	12.9305	2.88262	6.11225	1.44786	2.14771		1	2	3.2	61	1.52	24.918	12.6355	2.76531	6.17183	1.49326	2.26886	7.1	43.3099
174_9_1	T4_#29_1_05	1	2.4	19	63	3.31579	2.024	32.127	13.3339	3.02691	5.7011	1.32103	1.89749		3	3.8	4.16	108	3.169	29.3426	12.8234	2.94072	5.77703	1.36138	1.97911	10.36	50.1255
174_9_2	T4_#29_1_05	2	2.4	19	58	3.05263	1.961	33.8103	14.2661	3.14519	5.94453	1.31519	1.89717		3	5.2	4.55	137	4.268	31.1533	12.9904	2.95512	5.81315	1.36427	1.99522	12.15	51.2675
174_9_3	T4_#29_1_05	3	2.4	18	58	3.22222	2.147	37.0172	15.119	3.18563	6.39255	1.36918	2.01464		3	4.6	4.46	112	3.662	32.6964	13.4825	3.05885	5.81583	1.3183	1.90939	11.46	50.6894
174_9_4	T4_#29_1_05	4	2.5	18	63	3.5	1.98	31.4286	13.8543	3.05741	6.17695	1.38136	2.02892		4	5.1	4.61	147	4.123	28.0476	12.2748	2.8941	5.57069	1.37499	2.00322	12.21	49.9836
175_6_1	T4_#29_1_05	1	2.4	18	61	3.38889	2.091	34.2787	14.0412	3.11277	6.14982	1.3709	1.98532		4	5.7	5.4	148	4.963	33.5338	13.6803	3.08489	5.9971	1.36089	1.97008	13.5	52.2519
175_6_2	T4_#29_1_05	2	1.8	17	65	3.82353	1.482	22.8	11.3552	2.6236	5.81076	1.47622	2.25998		1	0.8	2.3	32	0.693	21.6562	10.4641	2.59658	5.51352	1.45814	2.2016	4.9	44.3878
175_6_3	T4_#29_1_05	3	2.5	17	60	3.52941	2.132	35.5333	14.4373	3.18902	6.20144	1.36033	1.95615		4	8.2	5.8	182	6.752	37.0989	14.3298	3.23806	5.96102	1.3082	1.84768	16.5	53.8424
175_6_4	T4_#29_1_05	4	1.8	17	52	3.05882	1.643	31.5962	13.2108	3.03125	5.99949	1.36631	1.98622		1	0.6	1.9	30	0.586	19.5333	10.5206	2.47666	5.89584	1.569	2.40467	4.3	51.8372
174_8_1	T4_#30_3_07	1	2.6	18	66	3.66667	1.948	29.5152	13.1292	3.06603	5.60794	1.31505	1.84972		3	6.6	4.85	161	5.734	35.6149	13.9205	3.14828	5.83707	1.31796	1.87008	14.05	54.6762
174_8_2	T4_#30_3_07	2	2.2	17	66	3.88235	1.874	28.3939	11.9089	2.90509	5.27001	1.30578	1.82713		3	4.9	4.35	118	3.388	28.7119	12.3379	2.93583	5.58425	1.33463	1.91192	11.45	45.9563
174_8_3	T4_#30_3_07	3	2.3	18	61	3.38889	1.967	32.2459	13.5858	3.09697	5.9352	1.35001	1.92619		4	6.4	5.68	154	5.152	33.4545	13.5352	3.1308	5.73882	1.31468	1.84846	14.38	49.5063
174_8_4	T4_#30_3_07	4	2.2	19	60	3.15789	1.953	32.55	14.0045	3.02898	6.22311	1.39057	2.06147		2	4.4	4.35	113	3.688	32.6372	13.4735	3.10547	5.73828	1.31389	1.85652	10.95	51.516
175_1_1	T4_#30_3_07	1	0.6	15	31	2.06667	0.581	18.7419	9.32943	2.36169	5.16979	1.50863	2.29617		2	2.4	3.2	90	2.066	22.9556	10.9052	2.65316	5.4382	1.4154	2.10629	6.2	42.6935
175_1_2	T4_#30_3_07	2	1.2	16	62	3.875	1.172	18.9032	9.69905	2.39844	5.33401	1.4734	2.25124		3	2.6	4.3	136	2.022	14.8676	9.05605	2.25632	5.32879	1.55286	2.41526	8.1	39.4321
175_1_3	T4_#30_3_07	3	1.2	17	55	3.23529	1.021	18.5636	9.77339	2.41718	5.37043	1.491	2.26767		2	1.5	2.8	59	0.981	16.6271	9.4784	2.35533	5.42491	1.52013	2.33646	5.5	36.4
175_1_4	T4_#30_3_07	4	1.5	17	59	3.47059	1.326	22.4746	10.7383	2.60936	5.39895	1.40054	2.09316		1	0.4	1.7	10	0.257	25.7	12.3095	2.81545	6.03088	1.44001	2.14658	3.6	43.9722
174_12_1	T4_#30_3_11	1	3.1	19	73	3.84211	2.554	34.9863	14.2908	3.21232	5.7262	1.28582	1.79076		2	4.6	4.52	110	3.89	35.3636	13.9944	3.17275	5.84817	1.30556	1.85139	12.22	52.7332
174_12_2	T4_#30_3_11	2	2.2	17	61	3.58824	1.694	27.7705	12.0686	2.88928	5.4985	1.34598	1.92555		4	6.5	5.26	189	5.065	26.7989	11.9122	2.81244	5.5408	1.36174	1.98967	13.96	48.4169
174_12_3	T4_#30_3_11	3	2.2	18	72	4	1.82	25.2778	11.6699	2.78169	5.45636	1.35563	1.97423		4	5.7	4.75	181	4.574	25.2707	11.6094	2.73699	5.52822	1.39379	2.05875	12.65	50.5455
174_12_4	T4_#30_3_11	4	2.3	17	61	3.58824	1.959	32.1148	13.6654	3.10298	5.96428	1.35066	1.92993		3	4.3	4.15	156	3.285	21.0577	10.4283	2.57559	5.27054	1.39886	2.07391	10.75	48.7814
175_3_1	T4_#30_3_11	1	1.7	17	53	3.11765	1.523	28.7358	12.6301	2.91501	5.71423	1.35575	1.96271		2	1.6	2.7	50	1.331	26.62	12.127	2.85984	5.71113	1.38722	2.0223	6	47.5667
175_3_2	T4_#30_3_11	2	2.1	17	56	3.29412	1.802	32.1786	13.0453	3.01736	5.66982	1.34051	1.88918		1	0.05	1.9	0								4.05	44.4938
175_3_3	T4_#30_3_11	3	2.7	18	66	3.66667	2.25	34.0909	13.8173	3.14589	5.84525	1.31916	1.86557		1	1.6	2.6	44	1.51	34.3182	13.639	3.10596	5.82331	1.31933	1.88489	6.9	54.4928
175_3_4	T4_#30_3_11	4	2.4	18	68	3.77778	2.002	29.4412	12.8707	2.9212	5.76844	1.35538	1.9857		2	3.4	3.3	121	3.006	24.843	11.8283	2.72955	5.75044	1.41382	2.12546	9.1	55.033
174_10_1	T4_#32_1_08	1	1.6	17	42	2.47059	1.353	32.2143	13.1547	2.96474	5.82525	1.4698	2.18444		4	5.8	4.81	176	4.672	26.5455	11.8063	2.84706	5.35908	1.33439	1.90913	12.21	49.3448
174_10_2	T4_#32_1_08	2	2.3	17	51	3	1.932	37.8824	15.0861	3.24541	6.12316	1.31992	1.90281		3	3.9	4.42	98	3.137	32.0102	12.9929	3.06569	5.60879	1.30649	1.84774	10.62	47.7307
174_10_3	T4_#32_1_08	3	1.8	17	48	2.82353	1.614	33.625	14.105	3.06572	6.2257	1.38156	2.03886		2	2.4	3.03	47	1.395	29.6809	12.5227	2.99181	5.53789	1.33498	1.87395	7.23	41.6183
174_10_4	T4_#32_1_08	4	1.9	17	52	3.05882	1.547	29.75	13.3578	3.01612	5.99251	1.36955	1.99626		4	5.1	4.91	104	3.725	35.8173	14.4401	3.18675	5.93689	1.3293	1.8949	11.91	44.2653
175_2_1	T4_#32_1_08	1	2.4	17	53	3.11765	1.925	36.3208	14.3532	3.2718	5.89315	1.29298	1.80631				1.6									4	48.125
175_2_2	T4_#32_1_08	2	1.6	16	36	2.25	1.314	36.5	13.4764	3.24535	5.62664	1.28218	1.73932		3	6.4	6.3	150	5.462	36.4133	14.4895	3.23912	5.97642	1.31403	1.85491	14.3	47.3846
175_2_3	T4_#32_1_08	3	1.9	17	47	2.76471	1.345	28.617	12.5533	2.94112	5.63675	1.35103	1.94719		2	2.8	3.6	78	2.46	31.5385	13.7239	2.99984	6.10323	1.37931	2.05255	8.3	45.8434
175_2_4	T4_#32_1_08	4	1	15	26	1.73333	0.871	33.5	13.5614	3.11833	5.86524	1.32036	1.88443		2	2.2	2.3	66	1.878	28.4545	12.5284	2.87536	5.84463	1.37784	2.04541	5.5	49.9818

### Sheet: Table S12
Supplementary Table S12. List of DEGs between Fielder and #30 mutant
Gene ID	baseMean	log2FoldChange	lfcSE	stat	pvalue	padj	Stage		Description
TraesCS5D02G166000	44.8999	23.0394	4.24793	5.42369	5.83802e-08	2.51876e-06	HD	Up in #30	Protein ETHYLENE-INSENSITIVE 2 [UniProtKB/Swiss-Prot:Q0D8I9]
TraesCS1D02G411700	31.3931	22.6686	4.2482	5.33606	9.49857e-08	3.8823e-06	HD	Up in #30	NA
TraesCS4B02G120600	36.0354	22.6621	3.1924	7.09875	1.25886e-12	1.53136e-10	HD	Up in #30	NA
TraesCS1B02G141300	40.891	22.4756	4.24835	5.29042	1.22034e-07	4.83206e-06	HD	Up in #30	NA
TraesCS1B02G409200	25.9339	22.1137	4.24877	5.20473	1.94283e-07	7.25603e-06	HD	Up in #30	Fruit bromelain [UniProtKB/Swiss-Prot:O23791]
TraesCS4A02G123300	28.4088	21.7792	4.24925	5.12543	2.96864e-07	1.05699e-05	HD	Up in #30	Protein SUPPRESSOR OF QUENCHING 1, chloroplastic [UniProtKB/Swiss-Prot:Q8VZ10]
TraesCS2D02G062900	37.6502	21.6784	3.2119	6.74941	1.48449e-11	1.47166e-09	HD	Up in #30	NA
TraesCS3D02G124400	17.5826	21.6325	2.61439	8.2744	1.29108e-16	3.2136e-14	HD	Up in #30	ABC transporter G family member 31 [UniProtKB/Swiss-Prot:Q8GU87]
TraesCS2A02G502400	25.5612	21.5459	4.24952	5.07021	3.97382e-07	1.36201e-05	HD	Up in #30	Plasma membrane ATPase [UniProtKB/Swiss-Prot:P83970]
TraesCS1D02G100100	26.0137	20.2584	4.25391	4.76231	1.91393e-06	5.46514e-05	HD	Up in #30	Soluble starch synthase 3a, chloroplastic/amyloplastic [UniProtKB/Swiss-Prot:A0A0P0XCU3]
TraesCS5D02G001900	19.4176	18.7633	4.26775	4.39654	1.09989e-05	0.000252126	HD	Up in #30	Carotenoid 9,10(9',10')-cleavage dioxygenase [UniProtKB/Swiss-Prot:Q84KG5]
TraesCS2A02G246800	15.2639	16.2022	3.59349	4.50876	6.52076e-06	0.000159945	HD	Up in #30	Ubiquitin carboxyl-terminal hydrolase 12 [UniProtKB/Swiss-Prot:Q9FPT1]
TraesCS2D02G562400	1572.54	13.3358	1.50413	8.86612	7.57381e-19	2.511e-16	HD	Up in #30	Beta-glucosidase BoGH3B [UniProtKB/Swiss-Prot:A7LXU3]
TraesCS2B02G591900	1335.23	12.9949	1.42274	9.13368	6.62107e-20	2.55053e-17	HD	Up in #30	Beta-glucosidase BoGH3B [UniProtKB/Swiss-Prot:A7LXU3]
TraesCS5B02G394000	1272.83	12.8405	1.38041	9.30194	1.37905e-20	5.99776e-18	HD	Up in #30	Beta-glucosidase BoGH3B [UniProtKB/Swiss-Prot:A7LXU3]
TraesCS6B02G411800	979.395	12.7136	1.19172	10.6683	1.43256e-26	1.33203e-23	HD	Up in #30	Acyltransferase-like protein At1g54570, chloroplastic [UniProtKB/Swiss-Prot:Q9ZVN2]
TraesCS3B02G442100	1104.67	12.6256	1.37626	9.1738	4.56647e-20	1.80197e-17	HD	Up in #30	Galactose mutarotase [UniProtKB/Swiss-Prot:Q8K157]
TraesCS5D02G398300	946.312	12.4472	1.28104	9.71647	2.56511e-22	1.46864e-19	HD	Up in #30	Beta-glucosidase BoGH3B [UniProtKB/Swiss-Prot:A7LXU3]
TraesCS1D02G270100	698.675	12.3747	1.27512	9.70467	2.88011e-22	1.62928e-19	HD	Up in #30	Gibberellin-regulated protein 3 [UniProtKB/Swiss-Prot:P46687]
TraesCS1B02G267400	1551.21	12.3742	1.21117	10.2167	1.67e-24	1.26257e-21	HD	Up in #30	NA
TraesCS1A02G310000	794.754	12.2826	1.19754	10.2566	1.10572e-24	8.6842e-22	HD	Up in #30	BURP domain-containing protein 4 [UniProtKB/Swiss-Prot:Q0E1Z0]
TraesCS2A02G004500	533.531	12.07	1.20954	9.979	1.88356e-23	1.23879e-20	HD	Up in #30	Noroxomaritidine synthase [UniProtKB/Swiss-Prot:A0A140IL90]
TraesCS5B02G274600	599.209	12.0445	1.20709	9.97814	1.89989e-23	1.23945e-20	HD	Up in #30	Senescence-specific cysteine protease SAG12 [UniProtKB/Swiss-Prot:Q9FJ47]
TraesCS1A02G208200	610.656	11.9099	1.46273	8.1422	3.88173e-16	8.8704e-14	HD	Up in #30	Expansin-B9 [UniProtKB/Swiss-Prot:Q7XCG7]
TraesCS2A02G591900	540.534	11.887	1.60714	7.39637	1.39955e-13	2.00029e-11	HD	Up in #30	Beta-glucosidase BoGH3B [UniProtKB/Swiss-Prot:A7LXU3]
TraesCS5D02G370500	483.906	11.6865	1.26535	9.23577	2.5644e-20	1.0584e-17	HD	Up in #30	Noroxomaritidine synthase [UniProtKB/Swiss-Prot:A0A140IL90]
TraesCS7B02G291400	461.701	11.6444	1.18829	9.79928	1.13392e-22	6.84541e-20	HD	Up in #30	Triacylglycerol lipase 2 [UniProtKB/Swiss-Prot:Q67ZU1]
TraesCS3D02G403500	1100.35	11.5886	1.25486	9.23491	2.58498e-20	1.06029e-17	HD	Up in #30	Galactose mutarotase [UniProtKB/Swiss-Prot:Q8K157]
TraesCS7A02G381400	335.799	11.3396	1.8532	6.11893	9.42047e-10	6.31898e-08	HD	Up in #30	Subtilisin-like protease SBT5.3 [UniProtKB/Swiss-Prot:Q9ZSP5]
TraesCS3B02G079800	341.063	11.3106	1.21122	9.33823	9.79615e-21	4.42715e-18	HD	Up in #30	NA
TraesCS3D02G066600	357.157	11.2949	1.20561	9.36864	7.34738e-21	3.43564e-18	HD	Up in #30	NA
TraesCS2D02G135400	370.806	11.2303	1.19912	9.36544	7.57318e-21	3.52088e-18	HD	Up in #30	3-oxoacyl-[acyl-carrier-protein] synthase I, chloroplastic [UniProtKB/Swiss-Prot:P52410]
TraesCS3A02G457600	342.79	11.1651	1.32686	8.41464	3.94092e-17	1.05914e-14	HD	Up in #30	Early nodulin-like protein 2 [UniProtKB/Swiss-Prot:Q9T076]
TraesCS7A02G495900	353.312	11.0931	1.35697	8.1749	2.96105e-16	6.92295e-14	HD	Up in #30	Fasciclin-like arabinogalactan protein 8 [UniProtKB/Swiss-Prot:O22126]
TraesCS3D02G450400	312.535	11.027	1.36889	8.05538	7.92334e-16	1.71379e-13	HD	Up in #30	Early nodulin-like protein 2 [UniProtKB/Swiss-Prot:Q9T076]
TraesCS5D02G282500	597.271	10.9763	1.20009	9.14622	5.896e-20	2.29306e-17	HD	Up in #30	Senescence-specific cysteine protease SAG12 [UniProtKB/Swiss-Prot:Q9FJ47]
TraesCS7D02G483300	324.237	10.9455	1.35792	8.06047	7.60023e-16	1.64831e-13	HD	Up in #30	Fasciclin-like arabinogalactan protein 8 [UniProtKB/Swiss-Prot:O22126]
TraesCS7D02G476400	304.319	10.8908	1.21288	8.9793	2.72504e-19	9.50181e-17	HD	Up in #30	WAT1-related protein At1g44800 [UniProtKB/Swiss-Prot:Q9LPF1]
TraesCS2B02G156900	305.153	10.8736	1.22123	8.90379	5.39691e-19	1.84212e-16	HD	Up in #30	3-oxoacyl-[acyl-carrier-protein] synthase I, chloroplastic [UniProtKB/Swiss-Prot:P23902]
TraesCS7B02G401300	293.62	10.8099	1.38894	7.78284	7.09136e-15	1.28622e-12	HD	Up in #30	Fasciclin-like arabinogalactan protein 8 [UniProtKB/Swiss-Prot:O22126]
TraesCS4A02G177500	289.052	10.8026	3.13316	3.44784	0.000565089	0.00701656	HD	Up in #30	Ribulose bisphosphate carboxylase/oxygenase activase A, chloroplastic [UniProtKB/Swiss-Prot:Q40073]
TraesCS4D02G085600	186.652	10.801	3.21154	3.36318	0.000770508	0.00905042	HD	Up in #30	Beta-glucosidase 38 [UniProtKB/Swiss-Prot:Q2QSR8]
TraesCS6A02G287100	352.721	10.7743	1.24623	8.64552	5.35589e-18	1.58126e-15	HD	Up in #30	Early nodulin-like protein 1 [UniProtKB/Swiss-Prot:Q9SK27]
TraesCSU02G021800	208.39	10.6222	3.40971	3.11527	0.00183778	0.0181634	HD	Up in #30	Endo-1,4-beta-xylanase 4 [UniProtKB/Swiss-Prot:Q680B7]
TraesCS3D02G545700	247.55	10.6087	1.21132	8.75803	1.98696e-18	6.35316e-16	HD	Up in #30	Epoxide hydrolase A [UniProtKB/Swiss-Prot:I6YGS0]
TraesCS4B02G351700	187.617	10.4708	1.25488	8.3441	7.17569e-17	1.8605e-14	HD	Up in #30	WAT1-related protein At3g30340 [UniProtKB/Swiss-Prot:Q9LI65]
TraesCS5A02G520400	182.505	10.4257	1.3108	7.95366	1.81083e-15	3.61697e-13	HD	Up in #30	WAT1-related protein At3g30340 [UniProtKB/Swiss-Prot:Q9LI65]
TraesCS7D02G377700	178.625	10.4042	2.10381	4.94539	7.59908e-07	2.42561e-05	HD	Up in #30	Subtilisin-like protease SBT5.3 [UniProtKB/Swiss-Prot:Q9ZSP5]
TraesCS3A02G067100	170.05	10.3646	1.22784	8.44135	3.13699e-17	8.60226e-15	HD	Up in #30	NA
TraesCS3D02G314000	186.565	10.3178	1.45572	7.08779	1.36271e-12	1.64287e-10	HD	Up in #30	BTB/POZ domain-containing protein At5g03250 [UniProtKB/Swiss-Prot:Q9LYW0]
TraesCS1B02G356700	184.464	10.3101	1.48393	6.94786	3.70872e-12	4.19604e-10	HD	Up in #30	Profilin-2 [UniProtKB/Swiss-Prot:O24650]
TraesCS5D02G194800	121.117	10.2836	3.57573	2.87594	0.00402824	0.0335943	HD	Up in #30	Endo-1,4-beta-xylanase 4 [UniProtKB/Swiss-Prot:Q680B7]
TraesCS3B02G079900	142.036	10.2023	1.25324	8.1407	3.92992e-16	8.95523e-14	HD	Up in #30	NA
TraesCS7A02G490000	188.204	10.1882	1.22635	8.30774	9.75397e-17	2.4735e-14	HD	Up in #30	WAT1-related protein At1g44800 [UniProtKB/Swiss-Prot:Q9LPF1]
TraesCS2D02G278500	114.582	10.1192	2.92385	3.46091	0.000538353	0.00674254	HD	Up in #30	GDSL esterase/lipase EXL3 [UniProtKB/Swiss-Prot:Q94CH6]
TraesCS5D02G033200	135.323	10.1087	2.35384	4.29456	1.7504e-05	0.000376691	HD	Up in #30	Subtilisin-like protease SBT5.3 [UniProtKB/Swiss-Prot:Q9ZSP5]
TraesCS2B02G608200	1453.69	10.0345	0.944135	10.6283	2.20093e-26	2.00049e-23	HD	Up in #30	NA
TraesCS5B02G024600	125.026	9.93783	2.30776	4.30626	1.66037e-05	0.000359806	HD	Up in #30	Subtilisin-like protease SBT5.3 [UniProtKB/Swiss-Prot:Q9ZSP5]
TraesCS5A02G388200	319.664	9.93371	1.2531	7.92728	2.24004e-15	4.36646e-13	HD	Up in #30	Beta-glucosidase BoGH3B [UniProtKB/Swiss-Prot:A7LXU3]
TraesCS4A02G311900	415.628	9.90346	1.40654	7.04099	1.90874e-12	2.25412e-10	HD	Up in #30	NA
TraesCS1A02G256500	1034.12	9.88583	0.773492	12.7808	2.09979e-37	6.79451e-34	HD	Up in #30	NA
TraesCS2A02G091000	167.846	9.87572	1.373	7.19283	6.34629e-13	8.08478e-11	HD	Up in #30	Sex determination protein tasselseed-2 [UniProtKB/Swiss-Prot:P50160]
TraesCS7B02G283300	228.017	9.86911	1.93703	5.09496	3.4881e-07	1.2152e-05	HD	Up in #30	Subtilisin-like protease SBT5.3 [UniProtKB/Swiss-Prot:Q9ZSP5]
TraesCS5D02G551500	59.3628	9.75644	1.2918	7.55257	4.26761e-14	6.74274e-12	HD	Up in #30	NA
TraesCS5D02G551600	59.3628	9.75644	1.2918	7.55257	4.26761e-14	6.74274e-12	HD	Up in #30	NA
TraesCSU02G261500	59.3628	9.75644	1.2918	7.55257	4.26761e-14	6.74274e-12	HD	Up in #30	NA
TraesCS3A02G457500	103.162	9.7473	1.45388	6.70432	2.02342e-11	1.97229e-09	HD	Up in #30	Early nodulin-like protein 1 [UniProtKB/Swiss-Prot:Q9SK27]
TraesCS2A02G584800	125.991	9.74171	3.34166	2.91523	0.00355424	0.0304867	HD	Up in #30	Endo-1,4-beta-xylanase 4 [UniProtKB/Swiss-Prot:Q680B7]
TraesCS2B02G185200	91.1407	9.70043	1.5722	6.16998	6.82981e-10	4.7222e-08	HD	Up in #30	Patatin-like protein 2 [UniProtKB/Swiss-Prot:Q6ZJD3]
TraesCS5A02G196500	82.1931	9.68482	3.48173	2.78161	0.00540906	0.042005	HD	Up in #30	Endo-1,4-beta-xylanase 4 [UniProtKB/Swiss-Prot:Q680B7]
TraesCS5A02G196600	82.1931	9.68482	3.48173	2.78161	0.00540906	0.042005	HD	Up in #30	Endo-1,4-beta-xylanase 4 [UniProtKB/Swiss-Prot:Q680B7]
TraesCS6D02G267900	336.034	9.68307	1.24163	7.79869	6.25527e-15	1.15267e-12	HD	Up in #30	Early nodulin-like protein 1 [UniProtKB/Swiss-Prot:Q9SK27]
TraesCS1D02G309500	142.945	9.67145	1.23747	7.81553	5.47325e-15	1.02254e-12	HD	Up in #30	BURP domain-containing protein 4 [UniProtKB/Swiss-Prot:Q0E1Z0]
TraesCS4A02G321700	611.134	9.61983	1.03583	9.28704	1.58633e-20	6.75399e-18	HD	Up in #30	Beta-fructofuranosidase, insoluble isoenzyme 3 [UniProtKB/Swiss-Prot:Q0JDC6]
TraesCS3D02G077400	506.842	9.44499	1.17401	8.0451	8.6175e-16	1.84421e-13	HD	Up in #30	Premnaspirodiene oxygenase [UniProtKB/Swiss-Prot:A6YIH8]
TraesCS2A02G159600	62.0447	9.36817	1.25438	7.46838	8.11902e-14	1.2208e-11	HD	Up in #30	Patatin-like protein 2 [UniProtKB/Swiss-Prot:Q6ZJD3]
TraesCS1A02G343400	95.2601	9.36129	1.53957	6.08048	1.19827e-09	7.81724e-08	HD	Up in #30	Profilin-2 [UniProtKB/Swiss-Prot:O24650]
TraesCS6B02G047100	230.255	9.3601	1.34609	6.95357	3.56145e-12	4.04072e-10	HD	Up in #30	2'-deoxymugineic-acid 2'-dioxygenase [UniProtKB/Swiss-Prot:Q40062]
TraesCS5A02G504400	123.399	9.34278	1.36346	6.85224	7.27022e-12	7.74867e-10	HD	Up in #30	Probable inorganic phosphate transporter 1-7 [UniProtKB/Swiss-Prot:Q8H6G9]
TraesCS4D02G346500	96.2242	9.28857	1.23534	7.51903	5.51835e-14	8.58018e-12	HD	Up in #30	WAT1-related protein At3g30340 [UniProtKB/Swiss-Prot:Q9LI65]
TraesCS5D02G342500	176.771	9.28655	1.33382	6.96237	3.34586e-12	3.80145e-10	HD	Up in #30	NA
TraesCS5A02G338000	177.344	9.2623	1.33682	6.92863	4.24935e-12	4.74795e-10	HD	Up in #30	NA
TraesCS7B02G393200	101.457	9.19807	1.20922	7.60663	2.81328e-14	4.58831e-12	HD	Up in #30	WAT1-related protein At1g44800 [UniProtKB/Swiss-Prot:Q9LPF1]
TraesCS7B02G272200	83.046	9.18528	1.56668	5.86289	4.54888e-09	2.62469e-07	HD	Up in #30	Early nodulin-like protein 2 [UniProtKB/Swiss-Prot:Q9T076]
TraesCS4B02G333700	117.631	9.18287	1.39357	6.58946	4.41443e-11	3.98111e-09	HD	Up in #30	Probable inorganic phosphate transporter 1-7 [UniProtKB/Swiss-Prot:Q8H6G9]
TraesCS5D02G552900	1039.77	9.17119	1.005	9.12554	7.13766e-20	2.7108e-17	HD	Up in #30	Beta-fructofuranosidase, insoluble isoenzyme 3 [UniProtKB/Swiss-Prot:Q0JDC6]
TraesCS2D02G090200	107.672	9.1303	1.45	6.29677	3.03911e-10	2.28272e-08	HD	Up in #30	Sex determination protein tasselseed-2 [UniProtKB/Swiss-Prot:P50160]
TraesCS5A02G367700	46.0077	9.06942	2.14626	4.22568	2.38217e-05	0.000493738	HD	Up in #30	Putative coatomer subunit beta'-3 [UniProtKB/Swiss-Prot:Q6H8D6]
TraesCS2A02G133400	640.108	9.06469	0.743838	12.1864	3.67414e-34	9.00666e-31	HD	Up in #30	3-oxoacyl-[acyl-carrier-protein] synthase I, chloroplastic [UniProtKB/Swiss-Prot:P23902]
TraesCS2A02G511500	59.7609	9.04711	1.19946	7.54265	4.6053e-14	7.2339e-12	HD	Up in #30	NA
TraesCS7D02G369000	53.36	9.03794	2.11265	4.27801	1.88571e-05	0.000402705	HD	Up in #30	Berberine bridge enzyme-like Cyn d 4 [UniProtKB/Swiss-Prot:Q5QJ60]
TraesCS2B02G539800	75.9862	9.03721	1.25654	7.19215	6.37783e-13	8.11218e-11	HD	Up in #30	Cysteine-rich receptor-like protein kinase 10 [UniProtKB/Swiss-Prot:Q8GYA4]
TraesCS2B02G381000	87.9549	9.00002	1.46747	6.13303	8.62234e-10	5.83198e-08	HD	Up in #30	Protein trichome birefringence-like 2 [UniProtKB/Swiss-Prot:Q8VYR3]
TraesCS5B02G284900	49.518	8.99408	2.09333	4.29654	1.73481e-05	0.000373437	HD	Up in #30	Probable auxin efflux carrier component 5c [UniProtKB/Swiss-Prot:Q6ZIB5]
TraesCS6B02G030800	54.8299	8.98165	1.20714	7.44043	1.0036e-13	1.48421e-11	HD	Up in #30	Shikimate O-hydroxycinnamoyltransferase [UniProtKB/Swiss-Prot:Q8GSM7]
TraesCS2A02G310300	44.0166	8.97507	1.59414	5.63003	1.80178e-08	8.86048e-07	HD	Up in #30	1,4-alpha-glucan-branching enzyme 2, chloroplastic/amyloplastic [UniProtKB/Swiss-Prot:Q08047]
TraesCS3A02G262700	116.033	8.93062	2.00521	4.45372	8.43959e-06	0.00020027	HD	Up in #30	Zinc finger protein BRUTUS [UniProtKB/Swiss-Prot:Q8LPQ5]
TraesCS3A02G317300	132.283	8.92681	1.48374	6.01642	1.7832e-09	1.13139e-07	HD	Up in #30	BTB/POZ domain-containing protein At5g03250 [UniProtKB/Swiss-Prot:Q9LYW0]
TraesCS5A02G042900	67.298	8.89507	1.33862	6.64493	3.03352e-11	2.85013e-09	HD	Up in #30	Cationic amino acid transporter 1 [UniProtKB/Swiss-Prot:Q84MA5]
TraesCS1D02G422900	75.6499	8.87843	1.39892	6.34664	2.20067e-10	1.70684e-08	HD	Up in #30	Probable auxin efflux carrier component 3b [UniProtKB/Swiss-Prot:Q6L5F6]
TraesCS5D02G346200	53.1178	8.87534	1.29861	6.83447	8.23102e-12	8.6812e-10	HD	Up in #30	Enoyl-CoA hydratase 2, peroxisomal [UniProtKB/Swiss-Prot:Q8VYI3]
TraesCS3B02G397900	438.413	8.86907	1.39156	6.37349	1.84772e-10	1.46397e-08	HD	Up in #30	Alpha-glucan phosphorylase, H isozyme [UniProtKB/Swiss-Prot:Q9LKJ3]
TraesCS7D02G367400	56.3372	8.86566	1.89331	4.68262	2.83227e-06	7.68588e-05	HD	Up in #30	NA
TraesCS2A02G181500	110.019	8.84348	1.34724	6.56413	5.23365e-11	4.66787e-09	HD	Up in #30	Heparanase-like protein 2 [UniProtKB/Swiss-Prot:Q8L608]
TraesCS4D02G329900	98.5803	8.83786	1.40413	6.29421	3.08969e-10	2.31856e-08	HD	Up in #30	Probable inorganic phosphate transporter 1-7 [UniProtKB/Swiss-Prot:Q8H6G9]
TraesCS5B02G529500	135.95	8.82725	1.29596	6.81137	9.6675e-12	9.94978e-10	HD	Up in #30	Cytochrome P450 709B2 [UniProtKB/Swiss-Prot:F4IK45]
TraesCS2B02G144300	26.2731	8.77476	2.05652	4.2668	1.98299e-05	0.000421256	HD	Up in #30	Endo-1,4-beta-xylanase 2 [UniProtKB/Swiss-Prot:O80596]
TraesCS1B02G445400	61.4582	8.72505	1.50614	5.79298	6.91493e-09	3.84456e-07	HD	Up in #30	Probable auxin efflux carrier component 3b [UniProtKB/Swiss-Prot:Q6L5F6]
TraesCS3B02G549000	81.0188	8.70284	1.35956	6.40122	1.54136e-10	1.2321e-08	HD	Up in #30	Alpha-dioxygenase 1 [UniProtKB/Swiss-Prot:Q9SGH6]
TraesCS5A02G409200	28.1477	8.69805	1.59599	5.44994	5.0387e-08	2.20566e-06	HD	Up in #30	NA
TraesCS3A02G067000	299.614	8.66049	0.857458	10.1002	5.51324e-24	3.7796e-21	HD	Up in #30	NA
TraesCS1D02G159400	18.6731	8.65436	2.21197	3.91251	9.13417e-05	0.00154196	HD	Up in #30	Vacuolar protein sorting-associated protein 52 A [UniProtKB/Swiss-Prot:Q94KD3]
TraesCS5B02G015000	45.3176	8.62035	1.58902	5.42496	5.79681e-08	2.50365e-06	HD	Up in #30	ATP synthase subunit epsilon, mitochondrial [UniProtKB/Swiss-Prot:Q41898]
TraesCS7A02G107700	65.8997	8.60167	1.26236	6.81398	9.49367e-12	9.79579e-10	HD	Up in #30	3-ketoacyl-CoA synthase 6 [UniProtKB/Swiss-Prot:Q9XF43]
TraesCS7A02G041200	64.1419	8.57398	2.02918	4.22535	2.38568e-05	0.000494211	HD	Up in #30	Flavonoid 3',5'-hydroxylase [UniProtKB/Swiss-Prot:Q96418]
TraesCS1B02G444900	48.0658	8.54343	2.79258	3.05934	0.00221828	0.0211513	HD	Up in #30	Pollen allergen Phl p 11 [UniProtKB/Swiss-Prot:Q8H6L7]
TraesCS2A02G363100	113.618	8.51075	1.39599	6.09657	1.08368e-09	7.13879e-08	HD	Up in #30	Protein trichome birefringence-like 2 [UniProtKB/Swiss-Prot:Q8VYR3]
TraesCS3A02G081100	42.9603	8.43494	2.16989	3.88727	0.000101376	0.00168568	HD	Up in #30	Protein NRT1/ PTR FAMILY 6.1 [UniProtKB/Swiss-Prot:Q9LYR6]
TraesCS7D02G050200	58.5634	8.42087	1.52932	5.50628	3.66504e-08	1.65633e-06	HD	Up in #30	NA
TraesCS2D02G089000	70.8656	8.41945	1.57305	5.3523	8.68419e-08	3.58605e-06	HD	Up in #30	Sex determination protein tasselseed-2 [UniProtKB/Swiss-Prot:P50160]
TraesCSU02G139100	57.2232	8.40663	1.40223	5.9952	2.03239e-09	1.27154e-07	HD	Up in #30	Protein TIFY 6a [UniProtKB/Swiss-Prot:Q6ZJU3]
TraesCS6B02G316300	357.342	8.39392	0.910718	9.21682	3.06035e-20	1.23168e-17	HD	Up in #30	Early nodulin-like protein 1 [UniProtKB/Swiss-Prot:Q9SK27]
TraesCS3B02G477900	609.542	8.39061	0.63987	13.113	2.77451e-39	1.06878e-35	HD	Up in #30	NA
TraesCS1A02G415000	14.4524	8.36949	2.5485	3.28409	0.00102314	0.0113717	HD	Up in #30	Pollen allergen Phl p 11 [UniProtKB/Swiss-Prot:Q8H6L7]
TraesCS4D02G206900	78.6149	8.36706	2.28785	3.65718	0.000255006	0.00363374	HD	Up in #30	Guanosine nucleotide diphosphate dissociation inhibitor At5g09550 [UniProtKB/Swiss-Prot:Q9LXC0]
TraesCS5D02G046400	35.5591	8.35912	1.22552	6.82086	9.04945e-12	9.40945e-10	HD	Up in #30	Bidirectional sugar transporter SWEET17 [UniProtKB/Swiss-Prot:Q84WN3]
TraesCS1A02G270100	383.242	8.35037	0.791688	10.5475	5.21399e-26	4.58463e-23	HD	Up in #30	Gibberellin-regulated protein 3 [UniProtKB/Swiss-Prot:P46687]
TraesCS4A02G312000	38.8646	8.34035	1.82978	4.55812	5.16145e-06	0.000130154	HD	Up in #30	NA
TraesCS2A02G413500	51.01	8.33857	1.25499	6.64433	3.04605e-11	2.85197e-09	HD	Up in #30	Expansin-B5 [UniProtKB/Swiss-Prot:Q7XT39]
TraesCS6A02G152200	28.8015	8.32839	2.48775	3.34775	0.000814691	0.00947856	HD	Up in #30	Fasciclin-like arabinogalactan protein 8 [UniProtKB/Swiss-Prot:O22126]
TraesCS5B02G556600	1000.63	8.31236	1.02698	8.09397	5.77518e-16	1.28347e-13	HD	Up in #30	Beta-fructofuranosidase, insoluble isoenzyme 3 [UniProtKB/Swiss-Prot:Q0JDC6]
TraesCS1A02G038400	62.1202	8.30803	2.5284	3.28589	0.00101661	0.0113214	HD	Up in #30	Poly [ADP-ribose] polymerase 1 [UniProtKB/Swiss-Prot:Q7EYV7]
TraesCS3B02G497500	39.5403	8.29822	1.64018	5.05934	4.20709e-07	1.43057e-05	HD	Up in #30	Early nodulin-like protein 1 [UniProtKB/Swiss-Prot:Q9SK27]
TraesCS6B02G133500	42.9609	8.29785	2.00998	4.12833	3.65414e-05	0.000710581	HD	Up in #30	GDSL esterase/lipase At1g20120 [UniProtKB/Swiss-Prot:P0DKJ6]
TraesCS1D02G087900	33.924	8.28429	1.80255	4.59587	4.30938e-06	0.000111128	HD	Up in #30	Putative cyclic nucleotide-gated ion channel 9 [UniProtKB/Swiss-Prot:Q9M0A4]
TraesCS3B02G575100	17.3982	8.26655	1.31579	6.28259	3.32988e-10	2.47584e-08	HD	Up in #30	UDP-glycosyltransferase 76F1 [UniProtKB/Swiss-Prot:Q9M052]
TraesCS5A02G017000	39.0037	8.23871	1.63416	5.04155	4.61777e-07	1.56038e-05	HD	Up in #30	ATP synthase subunit epsilon, mitochondrial [UniProtKB/Swiss-Prot:Q41898]
TraesCSU02G079600	21.0334	8.22605	2.00652	4.09966	4.13765e-05	0.000789423	HD	Up in #30	Pre-mRNA-processing protein 40A [UniProtKB/Swiss-Prot:B6EUA9]
TraesCS6D02G344000	36.8183	8.21194	1.89935	4.32356	1.53534e-05	0.000336498	HD	Up in #30	ATPase 6, plasma membrane-type [UniProtKB/Swiss-Prot:Q9SH76]
TraesCS5A02G533000	50.7877	8.20744	1.35547	6.05505	1.40372e-09	9.07703e-08	HD	Up in #30	Protein TIFY 6a [UniProtKB/Swiss-Prot:Q6ZJU3]
TraesCS3A02G408400	175.044	8.2054	1.13733	7.21464	5.40779e-13	6.96597e-11	HD	Up in #30	Galactose mutarotase [UniProtKB/Swiss-Prot:Q8K157]
TraesCS3D02G190700	43.4697	8.19586	1.54401	5.30816	1.10735e-07	4.43681e-06	HD	Up in #30	Early nodulin-like protein 1 [UniProtKB/Swiss-Prot:Q9SK27]
TraesCS2D02G411100	52.7988	8.19264	1.32505	6.18291	6.29311e-10	4.40763e-08	HD	Up in #30	Expansin-B5 [UniProtKB/Swiss-Prot:Q7XT39]
TraesCS5A02G520500	33.4737	8.18173	1.40724	5.81402	6.09914e-09	3.4287e-07	HD	Up in #30	WAT1-related protein At5g64700 [UniProtKB/Swiss-Prot:Q9FGG3]
TraesCS2B02G432200	49.2761	8.1768	1.33112	6.14277	8.10924e-10	5.53584e-08	HD	Up in #30	Expansin-B5 [UniProtKB/Swiss-Prot:Q7XT39]
TraesCS3D02G436700	650.353	8.15177	0.643617	12.6656	9.17605e-37	2.74925e-33	HD	Up in #30	NA
TraesCS7D02G226700	34.0404	8.15115	1.609	5.06596	4.06344e-07	1.38873e-05	HD	Up in #30	NA
TraesCS2A02G441100	39.7519	8.14884	1.47033	5.54217	2.98751e-08	1.38179e-06	HD	Up in #30	Flavonoid O-methyltransferase-like protein Os11g0303600 [UniProtKB/Swiss-Prot:Q53QK0]
TraesCS2B02G491900	33.5503	8.14324	2.11783	3.84509	0.00012051	0.00194661	HD	Up in #30	Exopolygalacturonase [UniProtKB/Swiss-Prot:P35339]
TraesCS3B02G016100	36.791	8.14137	1.34147	6.069	1.28708e-09	8.37462e-08	HD	Up in #30	NA
TraesCS2B02G208100	86.5532	8.12926	1.42698	5.69682	1.22064e-08	6.30547e-07	HD	Up in #30	Heparanase-like protein 2 [UniProtKB/Swiss-Prot:Q8L608]
TraesCS4B02G268900	29.8882	8.12029	2.23454	3.63398	0.000279078	0.00391537	HD	Up in #30	Peroxidase 44 [UniProtKB/Swiss-Prot:Q93V93]
TraesCS1D02G426600	33.7016	8.1105	1.29528	6.26157	3.81132e-10	2.79779e-08	HD	Up in #30	Reticuline oxidase [UniProtKB/Swiss-Prot:P93479]
TraesCS6A02G006900	29.3611	8.10376	2.34442	3.45662	0.000546988	0.00683165	HD	Up in #30	Putative invertase inhibitor [UniProtKB/Swiss-Prot:Q8GT41]
TraesCS1B02G014200	40.9525	8.09766	1.43306	5.65061	1.59884e-08	7.97398e-07	HD	Up in #30	Salt stress-induced protein [UniProtKB/Swiss-Prot:Q0JMY8]
TraesCS1D02G211500	819.351	8.09255	0.72774	11.1201	1.00149e-28	1.20918e-25	HD	Up in #30	Expansin-B9 [UniProtKB/Swiss-Prot:Q7XCG7]
TraesCSU02G139000	32.0827	8.0255	1.41738	5.66223	1.49422e-08	7.51384e-07	HD	Up in #30	Protein TIFY 6a [UniProtKB/Swiss-Prot:Q6ZJU3]
TraesCS1A02G302200	35.7747	8.02529	1.57449	5.09707	3.4495e-07	1.20383e-05	HD	Up in #30	V-type proton ATPase subunit E [UniProtKB/Swiss-Prot:Q9MB46]
TraesCS7D02G102800	81.5976	8.0001	1.30249	6.14215	8.14131e-10	5.54837e-08	HD	Up in #30	3-ketoacyl-CoA synthase 6 [UniProtKB/Swiss-Prot:Q9XF43]
TraesCS4A02G226700	21.9524	7.99982	1.53636	5.20701	1.91911e-07	7.18895e-06	HD	Up in #30	21.9 kDa heat shock protein [UniProtKB/Swiss-Prot:Q53M11]
TraesCS1A02G415400	38.1928	7.98627	1.43037	5.58334	2.35943e-08	1.1234e-06	HD	Up in #30	Probable auxin efflux carrier component 3b [UniProtKB/Swiss-Prot:Q6L5F6]
TraesCS7A02G234100	34.915	7.96476	1.26387	6.30186	2.94102e-10	2.21521e-08	HD	Up in #30	Oleosin 5 [UniProtKB/Swiss-Prot:Q9SS98]
TraesCS4D02G021100	33.7574	7.95433	1.91551	4.15259	3.28732e-05	0.000649871	HD	Up in #30	Agamous-like MADS-box protein AGL66 [UniProtKB/Swiss-Prot:Q1PFC2]
TraesCS3B02G417700	15.5152	7.93333	2.17046	3.65514	0.000257045	0.00365892	HD	Up in #30	1-phosphatidylinositol-3-phosphate 5-kinase FAB1A [UniProtKB/Swiss-Prot:Q0WUR5]
TraesCS6A02G281900	31.7765	7.93263	1.5215	5.21371	1.85106e-07	6.99072e-06	HD	Up in #30	NA
TraesCS7B02G179000	13.5304	7.9118	1.76689	4.47781	7.54129e-06	0.000181563	HD	Up in #30	Ubiquitin carboxyl-terminal hydrolase 17 [UniProtKB/Swiss-Prot:Q9FKP5]
TraesCS4A02G435500	18.2696	7.89927	1.47195	5.36654	8.02631e-08	3.33653e-06	HD	Up in #30	NA
TraesCS3D02G066700	213.373	7.89645	0.828849	9.52701	1.61876e-21	8.55878e-19	HD	Up in #30	NA
TraesCS1D02G197100	63.8482	7.89153	1.67047	4.72414	2.31088e-06	6.45061e-05	HD	Up in #30	NA
TraesCS1A02G363800	11.1662	7.88915	2.46217	3.20414	0.00135467	0.0142858	HD	Up in #30	Putative aminoacrylate hydrolase RutD [UniProtKB/Swiss-Prot:B7KWT4]
TraesCS7D02G284000	35.4886	7.88693	1.907	4.13577	3.53761e-05	0.00069141	HD	Up in #30	Expansin-A32 [UniProtKB/Swiss-Prot:Q6YYW5]
TraesCS1D02G301600	41.7328	7.88266	1.51363	5.2078	1.91095e-07	7.17004e-06	HD	Up in #30	V-type proton ATPase subunit E [UniProtKB/Swiss-Prot:Q9MB46]
TraesCS3D02G255000	30.7088	7.85806	2.3471	3.34799	0.000813993	0.00947181	HD	Up in #30	NA
TraesCS6B02G200900	31.8545	7.84293	1.93353	4.05628	4.98604e-05	0.000924256	HD	Up in #30	NA
TraesCS2D02G408100	32.0659	7.82838	1.62538	4.81635	1.46208e-06	4.29153e-05	HD	Up in #30	Actin-depolymerizing factor 6 [UniProtKB/Swiss-Prot:Q7XSN9]
TraesCS6A02G256800	12.3531	7.82045	2.73641	2.85792	0.00426425	0.0350832	HD	Up in #30	E3 ubiquitin ligase PQT3-like [UniProtKB/Swiss-Prot:B9DFV2]
TraesCS7D02G385700	473.217	7.81403	0.540105	14.4676	1.94111e-47	1.04684e-43	HD	Up in #30	Triacylglycerol lipase 2 [UniProtKB/Swiss-Prot:Q67ZU1]
TraesCS4D02G223100	37.5748	7.81057	1.43111	5.45769	4.82377e-08	2.12769e-06	HD	Up in #30	Calcium-dependent lipid-binding protein [UniProtKB/Swiss-Prot:Q9LEX1]
TraesCS4B02G222600	26.5414	7.796	1.51423	5.14848	2.62611e-07	9.47122e-06	HD	Up in #30	Calcium-dependent lipid-binding protein [UniProtKB/Swiss-Prot:Q9LEX1]
TraesCS7A02G489300	41.5992	7.78885	1.61296	4.82892	1.37276e-06	4.05884e-05	HD	Up in #30	Aspartyl protease family protein At5g10770 [UniProtKB/Swiss-Prot:Q8S9J6]
TraesCS1B02G104700	24.8196	7.76556	1.73078	4.48675	7.23168e-06	0.000175099	HD	Up in #30	Putative cyclic nucleotide-gated ion channel 7 [UniProtKB/Swiss-Prot:Q9S9N5]
TraesCS5B02G379600	36.3649	7.7562	1.41154	5.49486	3.91023e-08	1.75537e-06	HD	Up in #30	NA
TraesCS4A02G428000	28.4078	7.73591	1.45351	5.32224	1.02498e-07	4.1562e-06	HD	Up in #30	Mitochondrial carrier protein CoAc2 [UniProtKB/Swiss-Prot:B4F8I5]
TraesCS4B02G325900	17.8321	7.7183	2.53522	3.04443	0.00233118	0.0220166	HD	Up in #30	Ubiquitin domain-containing protein DSK2a [UniProtKB/Swiss-Prot:Q9SII9]
TraesCS1D02G268200	32.0041	7.71569	1.38363	5.57642	2.45517e-08	1.16283e-06	HD	Up in #30	NA
TraesCS1B02G278900	52.1063	7.71563	1.32089	5.84123	5.18159e-09	2.96439e-07	HD	Up in #30	NA
TraesCS3B02G461700	24.6633	7.69764	2.27769	3.37958	0.000725959	0.00862103	HD	Up in #30	NA
TraesCS7B02G357900	29.7781	7.69025	1.61648	4.7574	1.96107e-06	5.58988e-05	HD	Up in #30	Transcription factor MYB97 [UniProtKB/Swiss-Prot:Q9S773]
TraesCS6D02G358400	899.328	7.68549	0.386911	19.8637	8.38485e-88	2.26097e-83	HD	Up in #30	Acyltransferase-like protein At1g54570, chloroplastic [UniProtKB/Swiss-Prot:Q9ZVN2]
TraesCS6B02G013600	21.4276	7.67546	2.56694	2.99012	0.00278872	0.0253362	HD	Up in #30	Putative invertase inhibitor [UniProtKB/Swiss-Prot:A9YUH4]
TraesCS5B02G176000	15.1327	7.67535	2.42774	3.16152	0.0015695	0.0160878	HD	Up in #30	E3 ubiquitin-protein ligase WAV3 [UniProtKB/Swiss-Prot:Q9LTA6]
TraesCS6A02G300100	25.1169	7.66952	1.39327	5.50468	3.6983e-08	1.67043e-06	HD	Up in #30	NA
TraesCS7A02G055300	22.7212	7.66834	1.72749	4.43902	9.03691e-06	0.000212204	HD	Up in #30	NA
TraesCS2B02G362100	31.7378	7.65769	1.49691	5.11565	3.1266e-07	1.10717e-05	HD	Up in #30	NA
TraesCS3B02G497700	113.428	7.65411	1.24028	6.17126	6.77465e-10	4.69208e-08	HD	Up in #30	Early nodulin-like protein 1 [UniProtKB/Swiss-Prot:Q9SK27]
TraesCS2B02G429500	26.0134	7.64999	1.5371	4.97691	6.46085e-07	2.10068e-05	HD	Up in #30	Actin-depolymerizing factor 6 [UniProtKB/Swiss-Prot:Q7XSN9]
TraesCS3D02G348900	23.5618	7.64985	1.34483	5.68836	1.28263e-08	6.56664e-07	HD	Up in #30	Putative pectate lyase 21 [UniProtKB/Swiss-Prot:Q9FM66]
TraesCS2A02G410700	20.8959	7.62741	2.26531	3.36705	0.000759763	0.00895934	HD	Up in #30	Actin-depolymerizing factor 6 [UniProtKB/Swiss-Prot:Q7XSN9]
TraesCS7D02G280000	25.1257	7.62163	1.76275	4.32371	1.53428e-05	0.000336358	HD	Up in #30	Polcalcin Phl p 7 [UniProtKB/Swiss-Prot:O82040]
TraesCS2A02G440900	21.1072	7.59926	1.32188	5.74883	8.98644e-09	4.84316e-07	HD	Up in #30	Flavonoid O-methyltransferase-like protein Os11g0303600 [UniProtKB/Swiss-Prot:Q53QK0]
TraesCS1A02G081500	26.4655	7.59096	1.84122	4.12279	3.74305e-05	0.000725467	HD	Up in #30	Reticulon-like protein B1 [UniProtKB/Swiss-Prot:Q9SUR3]
TraesCS2B02G033200	16.8478	7.5766	1.35377	5.59668	2.18501e-08	1.05024e-06	HD	Up in #30	Tyrosine N-monooxygenase [UniProtKB/Swiss-Prot:Q43135]
TraesCS4B02G073200	24.8582	7.57085	1.67957	4.5076	6.55638e-06	0.000160721	HD	Up in #30	Putative B3 domain-containing protein Os08g0325100 [UniProtKB/Swiss-Prot:Q6Z0D2]
TraesCS1B02G346700	16.2763	7.56811	2.29531	3.2972	0.000976528	0.0109641	HD	Up in #30	Probable magnesium transporter NIPA3 [UniProtKB/Swiss-Prot:Q9LNK7]
TraesCS5B02G331300	76.8617	7.56772	2.38344	3.17512	0.00149773	0.0154836	HD	Up in #30	Beta-galactosidase 12 [UniProtKB/Swiss-Prot:Q0IZZ8]
TraesCS7D02G056700	33.4267	7.56074	1.42275	5.31417	1.07146e-07	4.31866e-06	HD	Up in #30	Mitochondrial carrier protein CoAc2 [UniProtKB/Swiss-Prot:B4F8I5]
TraesCS7D02G102700	45.7614	7.55963	1.63938	4.61129	4.00178e-06	0.000104158	HD	Up in #30	Very-long-chain aldehyde decarbonylase GL1-7 [UniProtKB/Swiss-Prot:Q7XPZ4]
TraesCS2D02G074800	93.6213	7.54911	1.16027	6.50632	7.70155e-11	6.6349e-09	HD	Up in #30	IAA-amino acid hydrolase ILR1-like 8 [UniProtKB/Swiss-Prot:Q8H3C8]
TraesCS1A02G055300	25.5885	7.5456	1.92572	3.91834	8.91618e-05	0.00150957	HD	Up in #30	ENTH domain-containing protein C794.11c [UniProtKB/Swiss-Prot:P78813]
TraesCS2D02G193600	23.7684	7.53897	1.47351	5.11633	3.1154e-07	1.10438e-05	HD	Up in #30	NA
TraesCSU02G222800	32.5081	7.53844	1.28393	5.87137	4.32205e-09	2.50273e-07	HD	Up in #30	Ervatamin-B [UniProtKB/Swiss-Prot:P60994]
TraesCSU02G249500	32.5081	7.53844	1.28393	5.87137	4.32205e-09	2.50273e-07	HD	Up in #30	Ervatamin-B [UniProtKB/Swiss-Prot:P60994]
TraesCS4A02G031400	288.286	7.53839	1.82516	4.13027	3.6234e-05	0.000705451	HD	Up in #30	NA
TraesCS1A02G350000	31.1184	7.51871	2.06979	3.63261	0.000280574	0.0039309	HD	Up in #30	ALA-interacting subunit 1 [UniProtKB/Swiss-Prot:Q9LTW0]
TraesCS2D02G269800	24.8853	7.50503	2.50013	3.00186	0.00268336	0.0246084	HD	Up in #30	Protein TRANSPARENT TESTA 9 [UniProtKB/Swiss-Prot:Q8W4P9]
TraesCS1B02G312000	22.9548	7.49884	1.71068	4.38355	1.16758e-05	0.000265239	HD	Up in #30	V-type proton ATPase subunit E [UniProtKB/Swiss-Prot:Q9MB46]
TraesCS7D02G104700	23.7708	7.4983	1.31263	5.71241	1.11386e-08	5.82077e-07	HD	Up in #30	WAT1-related protein At1g25270 [UniProtKB/Swiss-Prot:Q4PT23]
TraesCS1D02G344800	23.9876	7.4884	1.91561	3.90914	9.26242e-05	0.00156003	HD	Up in #30	Soluble inorganic pyrophosphatase 3 [UniProtKB/Swiss-Prot:O82793]
TraesCS4D02G273300	215.045	7.48227	0.698734	10.7083	9.30262e-27	8.85336e-24	HD	Up in #30	NA
TraesCS3A02G444400	509.768	7.47873	0.620308	12.0565	1.79285e-33	3.9198e-30	HD	Up in #30	NA
TraesCS5D02G410100	12.0808	7.45921	1.8969	3.93232	8.41285e-05	0.00143481	HD	Up in #30	Cytochrome P450 94A2 [UniProtKB/Swiss-Prot:P98188]
TraesCS7A02G099900	26.1461	7.45355	1.46212	5.09777	3.4368e-07	1.19991e-05	HD	Up in #30	GDSL esterase/lipase APG [UniProtKB/Swiss-Prot:Q9LU14]
TraesCS3A02G277000	42.8063	7.44123	2.13206	3.49016	0.000482736	0.00619168	HD	Up in #30	Profilin-2 [UniProtKB/Swiss-Prot:O24650]
TraesCS7A02G543400	24.6527	7.42924	2.5422	2.92236	0.00347387	0.0299465	HD	Up in #30	Serine/threonine-protein kinase ATR [UniProtKB/Swiss-Prot:A2YH41]
TraesCS1D02G438500	27.0474	7.42506	1.49645	4.96179	6.98483e-07	2.24578e-05	HD	Up in #30	NA
TraesCS7A02G084800	372.906	7.42288	0.418855	17.7218	2.84583e-70	4.60427e-66	HD	Up in #30	Probable O-methyltransferase 2 [UniProtKB/Swiss-Prot:A8QW51]
TraesCS1B02G409100	17.1182	7.41731	1.81553	4.08549	4.39835e-05	0.000829734	HD	Up in #30	Caricain [UniProtKB/Swiss-Prot:P10056]
TraesCS2A02G182700	27.3654	7.41691	2.01502	3.68081	0.000232496	0.00336816	HD	Up in #30	Probable WRKY transcription factor 3 [UniProtKB/Swiss-Prot:Q9ZQ70]
TraesCS5D02G447300	57.3415	7.40801	1.45564	5.08916	3.59647e-07	1.24919e-05	HD	Up in #30	Probable polyol transporter 6 [UniProtKB/Swiss-Prot:Q8GXR2]
TraesCS3D02G488300	2658.61	7.40564	1.47444	5.02267	5.09573e-07	1.69987e-05	HD	Up in #30	WAT1-related protein At5g64700 [UniProtKB/Swiss-Prot:Q9FGG3]
TraesCS2D02G175600	753.801	7.39819	0.391523	18.8959	1.23159e-79	2.49074e-75	HD	Up in #30	Sucrose synthase 2 [UniProtKB/Swiss-Prot:P31923]
TraesCS2B02G033000	83.6345	7.39732	0.956965	7.72998	1.07563e-14	1.88748e-12	HD	Up in #30	Tyrosine N-monooxygenase [UniProtKB/Swiss-Prot:Q43135]
TraesCS5D02G199000	28.5592	7.37478	1.34471	5.4843	4.1511e-08	1.85322e-06	HD	Up in #30	LOB domain-containing protein 22 [UniProtKB/Swiss-Prot:Q9LRW1]
TraesCS2A02G211700	11.2298	7.36747	2.24162	3.28668	0.00101376	0.0113005	HD	Up in #30	NA
TraesCS4D02G346700	21.7666	7.36445	1.92987	3.81604	0.000135609	0.00215864	HD	Up in #30	Phospholipase D beta 1 [UniProtKB/Swiss-Prot:P93733]
TraesCS7D02G102900	22.9473	7.3628	1.50264	4.89991	9.5881e-07	2.94916e-05	HD	Up in #30	3-ketoacyl-CoA synthase 5 [UniProtKB/Swiss-Prot:Q9C6L5]
TraesCS5B02G364200	499.127	7.36048	0.645141	11.4091	3.76629e-30	5.4406e-27	HD	Up in #30	Noroxomaritidine synthase [UniProtKB/Swiss-Prot:A0A140IL90]
TraesCS2B02G006000	34.1307	7.35551	1.47585	4.98392	6.23089e-07	2.03573e-05	HD	Up in #30	Bisdemethoxycurcumin synthase [UniProtKB/Swiss-Prot:Q8LIL0]
TraesCSU02G001200	35.0701	7.3379	1.40422	5.2256	1.73588e-07	6.60817e-06	HD	Up in #30	WRKY transcription factor 42 [UniProtKB/Swiss-Prot:Q9XEC3]
TraesCS5A02G295300	17.9907	7.33734	1.53501	4.78	1.75299e-06	5.05374e-05	HD	Up in #30	Beta-glucosidase 31 [UniProtKB/Swiss-Prot:B7F7K7]
TraesCS5D02G039900	24.7624	7.32888	1.45744	5.02859	4.94093e-07	1.65506e-05	HD	Up in #30	Cation/H(+) antiporter 19 [UniProtKB/Swiss-Prot:Q9LUN4]
TraesCS2D02G199400	10.9109	7.32492	1.36953	5.34849	8.86903e-08	3.65306e-06	HD	Up in #30	NA
TraesCSU02G000200	118.688	7.31242	0.916706	7.97684	1.50122e-15	3.07446e-13	HD	Up in #30	NA
TraesCS1D02G056000	22.2546	7.3105	1.93873	3.77077	0.000162747	0.00251441	HD	Up in #30	ENTH domain-containing protein C794.11c [UniProtKB/Swiss-Prot:P78813]
TraesCS4A02G098400	42.8347	7.30471	1.8062	4.04424	5.24927e-05	0.000963775	HD	Up in #30	Guanosine nucleotide diphosphate dissociation inhibitor At5g09550 [UniProtKB/Swiss-Prot:Q9LXC0]
TraesCS3B02G176800	181.799	7.30067	1.15279	6.33305	2.40369e-10	1.85364e-08	HD	Up in #30	Indole-3-pyruvate monooxygenase YUCCA4 [UniProtKB/Swiss-Prot:Q9LG41]
TraesCS2D02G005400	43.4669	7.29826	1.25332	5.82315	5.77487e-09	3.28061e-07	HD	Up in #30	Cytochrome P450 71D7 [UniProtKB/Swiss-Prot:P93531]
TraesCS3A02G507200	19.4912	7.29594	1.26504	5.76737	8.0516e-09	4.40686e-07	HD	Up in #30	DIMBOA UDP-glucosyltransferase BX8 [UniProtKB/Swiss-Prot:Q8W2B7]
TraesCS4B02G000700	16.3843	7.29452	2.60565	2.7995	0.00511819	0.0403112	HD	Up in #30	NA
TraesCS1B02G005400	112.527	7.27007	0.914197	7.95241	1.82922e-15	3.63815e-13	HD	Up in #30	NA
TraesCS1B02G476400	25.9579	7.26634	1.45034	5.01008	5.44076e-07	1.80603e-05	HD	Up in #30	Flavonoid 3'-monooxygenase CYP75B3 [UniProtKB/Swiss-Prot:Q7G602]
TraesCSU02G146600	192.808	7.26522	1.08748	6.68079	2.37655e-11	2.28055e-09	HD	Up in #30	Thaumatin-like protein [UniProtKB/Swiss-Prot:P31110]
TraesCS7D02G446700	20.4569	7.26448	2.31579	3.13693	0.00170728	0.0171523	HD	Up in #30	Transcription factor GAMYB [UniProtKB/Swiss-Prot:Q0JIC2]
TraesCS6A02G352000	25.7043	7.26415	1.23264	5.89314	3.78919e-09	2.24069e-07	HD	Up in #30	NA
TraesCS1A02G133500	14.5839	7.24601	2.50966	2.88725	0.00388627	0.0327128	HD	Up in #30	Pentatricopeptide repeat-containing protein MRL1, chloroplastic [UniProtKB/Swiss-Prot:Q0WLC6]
TraesCS3D02G126700	10.0428	7.23996	2.35076	3.07984	0.00207112	0.0200123	HD	Up in #30	Chloride channel protein CLC-c [UniProtKB/Swiss-Prot:Q96282]
TraesCS7A02G458700	19.7652	7.23096	1.94552	3.71673	0.000201817	0.00299285	HD	Up in #30	Transcription factor MYB97 [UniProtKB/Swiss-Prot:Q9S773]
TraesCS3B02G216300	39.9532	7.22908	1.50311	4.8094	1.51382e-06	4.42416e-05	HD	Up in #30	Early nodulin-like protein 1 [UniProtKB/Swiss-Prot:Q9SK27]
TraesCS5A02G440100	77.0331	7.21592	1.27637	5.65349	1.57219e-08	7.85187e-07	HD	Up in #30	Probable polyol transporter 6 [UniProtKB/Swiss-Prot:Q8GXR2]
TraesCS5B02G364300	388.071	7.20058	0.707928	10.1713	2.66196e-24	1.94e-21	HD	Up in #30	Noroxomaritidine synthase [UniProtKB/Swiss-Prot:A0A140IL90]
TraesCS7A02G190300	14.0555	7.19537	1.96964	3.65314	0.000259058	0.0036811	HD	Up in #30	Probable serine/threonine-protein kinase SIS8 [UniProtKB/Swiss-Prot:Q9C9U5]
TraesCS4A02G081200	23.9597	7.19244	1.46695	4.903	9.43819e-07	2.90858e-05	HD	Up in #30	Calcium-dependent lipid-binding protein [UniProtKB/Swiss-Prot:Q9LEX1]
TraesCS3A02G186000	17.3808	7.19059	2.40276	2.99264	0.0027658	0.0251703	HD	Up in #30	Phosphatidylinositol 4-kinase gamma 1 [UniProtKB/Swiss-Prot:O22199]
TraesCS3B02G549200	280.426	7.18749	0.715228	10.0492	9.25853e-24	6.13909e-21	HD	Up in #30	Alpha-dioxygenase 1 [UniProtKB/Swiss-Prot:Q9SGH6]
TraesCS2A02G469000	17.0832	7.17171	2.5419	2.8214	0.00478147	0.0383005	HD	Up in #30	Exopolygalacturonase [UniProtKB/Swiss-Prot:P35339]
TraesCS2D02G256900	49.4478	7.16346	1.32905	5.3899	7.04966e-08	2.97642e-06	HD	Up in #30	NA
TraesCS5A02G400400	12.226	7.15378	2.56971	2.78388	0.00537124	0.0418101	HD	Up in #30	Alpha-N-acetylglucosaminidase [UniProtKB/Swiss-Prot:Q9FNA3]
TraesCS5D02G370600	382.644	7.15068	0.78336	9.12821	6.96427e-20	2.65743e-17	HD	Up in #30	Noroxomaritidine synthase [UniProtKB/Swiss-Prot:A0A140IL90]
TraesCS3B02G427600	9.92304	7.14798	2.10295	3.39903	0.000676262	0.00813839	HD	Up in #30	Probable methyltransferase PMT19 [UniProtKB/Swiss-Prot:Q9ZW75]
TraesCS1B02G471100	17.9532	7.14454	1.70135	4.19934	2.67699e-05	0.000545754	HD	Up in #30	Probable protein kinase At2g41970 [UniProtKB/Swiss-Prot:P93749]
TraesCS2A02G090900	33.6728	7.1381	1.28375	5.56037	2.69208e-08	1.26174e-06	HD	Up in #30	Sex determination protein tasselseed-2 [UniProtKB/Swiss-Prot:P50160]
TraesCS3B02G343900	14.9659	7.13621	2.17316	3.2838	0.00102419	0.0113808	HD	Up in #30	Calmodulin calcium-dependent NAD kinase [UniProtKB/Swiss-Prot:Q0WUY1]
TraesCS3B02G275500	18.7219	7.13223	2.57546	2.76931	0.00561757	0.0432341	HD	Up in #30	Type IV inositol polyphosphate 5-phosphatase 3 [UniProtKB/Swiss-Prot:Q8H0Z6]
TraesCS3A02G508700	9.31345	7.1293	1.28743	5.5376	3.06645e-08	1.41425e-06	HD	Up in #30	Syntaxin-61 [UniProtKB/Swiss-Prot:Q946Y7]
TraesCS2B02G460100	39.5855	7.12667	1.41631	5.03186	4.85733e-07	1.63043e-05	HD	Up in #30	Flavonoid O-methyltransferase-like protein Os11g0303600 [UniProtKB/Swiss-Prot:Q53QK0]
TraesCS4A02G157600	9.06171	7.12628	2.41728	2.94806	0.00319774	0.0281788	HD	Up in #30	Protein LAZ1 homolog 1 [UniProtKB/Swiss-Prot:Q94CA0]
TraesCS3D02G359200	651.605	7.12572	1.07339	6.63853	3.16822e-11	2.94928e-09	HD	Up in #30	Alpha-glucan phosphorylase, H isozyme [UniProtKB/Swiss-Prot:Q9LKJ3]
TraesCS7A02G003500	1150.56	7.10796	1.22796	5.78841	7.10561e-09	3.94515e-07	HD	Up in #30	Cycloartenol Synthase [UniProtKB/Swiss-Prot:O82139]
TraesCS2A02G231000	15.8796	7.1066	2.22055	3.20037	0.00137249	0.0144436	HD	Up in #30	Uncharacterized Rho GTPase-activating protein At5g61530 [UniProtKB/Swiss-Prot:Q3E875]
TraesCS3B02G219200	25.232	7.10463	2.51229	2.82795	0.00468466	0.0376933	HD	Up in #30	Exportin-7 [UniProtKB/Swiss-Prot:Q5ZLT0]
TraesCSU02G226900	21.6144	7.08822	1.99858	3.54662	0.000390206	0.00519002	HD	Up in #30	Zinc finger protein CONSTANS-LIKE 12 [UniProtKB/Swiss-Prot:Q9LJ44]
TraesCS2B02G106500	24.525	7.08339	1.75796	4.02932	5.59385e-05	0.00101842	HD	Up in #30	Sex determination protein tasselseed-2 [UniProtKB/Swiss-Prot:P50160]
TraesCS4A02G050900	29.9605	7.08225	1.41367	5.00982	5.44799e-07	1.80769e-05	HD	Up in #30	Pterocarpan synthase 1 [UniProtKB/Swiss-Prot:A0A1V1FH01]
TraesCS3A02G338100	10.4059	7.06656	2.3129	3.05528	0.00224851	0.0213953	HD	Up in #30	Type I inositol polyphosphate 5-phosphatase 10 [UniProtKB/Swiss-Prot:A8MR21]
TraesCS7A02G087900	32.7701	7.05199	1.58395	4.45214	8.50171e-06	0.000201508	HD	Up in #30	B3 domain-containing protein Os08g0324300 [UniProtKB/Swiss-Prot:Q6Z0D9]
TraesCS3A02G425400	16.0739	7.05187	2.43812	2.89234	0.00382383	0.032316	HD	Up in #30	NA
TraesCS3D02G404600	21.4864	7.04812	1.65015	4.27119	1.94432e-05	0.000413961	HD	Up in #30	Extradiol ring-cleavage dioxygenase [UniProtKB/Swiss-Prot:Q949R4]
TraesCS1A02G314800	9.79933	7.02808	1.42295	4.9391	7.84835e-07	2.49466e-05	HD	Up in #30	High molecular mass early light-inducible protein HV58, chloroplastic [UniProtKB/Swiss-Prot:P14895]
TraesCS6A02G265000	36.847	6.99491	1.43095	4.8883	1.0171e-06	3.1119e-05	HD	Up in #30	NA
TraesCS5A02G298900	15.994	6.99294	1.56912	4.4566	8.32717e-06	0.000197893	HD	Up in #30	NA
TraesCS5A02G390300	26.8491	6.98807	1.82845	3.82185	0.000132455	0.00211508	HD	Up in #30	Transcriptional adapter ADA2 [UniProtKB/Swiss-Prot:Q75LL6]
TraesCS7A02G281300	17.9486	6.98313	1.83938	3.79646	0.000146777	0.00230537	HD	Up in #30	Polcalcin Phl p 7 [UniProtKB/Swiss-Prot:O82040]
TraesCS5A02G533100	19.0403	6.98166	1.78436	3.9127	9.12717e-05	0.0015411	HD	Up in #30	Protein TIFY 6a [UniProtKB/Swiss-Prot:Q6ZJU3]
TraesCS2B02G456400	16.035	6.97562	1.615	4.31928	1.56542e-05	0.000341702	HD	Up in #30	Dual specificity protein kinase YAK1 homolog [UniProtKB/Swiss-Prot:Q8RWH3]
TraesCS2A02G308800	11.8845	6.9738	2.18663	3.18929	0.00142623	0.014889	HD	Up in #30	Regulator of nonsense transcripts UPF3 [UniProtKB/Swiss-Prot:Q9FVW4]
TraesCS6A02G359900	19.8256	6.97209	1.36955	5.09078	3.56588e-07	1.24016e-05	HD	Up in #30	Protein LAZ1 homolog 2 [UniProtKB/Swiss-Prot:Q5BPZ5]
TraesCS4B02G362200	13.1345	6.96642	2.53618	2.74682	0.00601759	0.0456417	HD	Up in #30	Pollen allergen Lol p 3 [UniProtKB/Swiss-Prot:P14948]
TraesCS3D02G191700	7.13846	6.96389	2.2015	3.16324	0.00156021	0.0160088	HD	Up in #30	NA
TraesCS3B02G529700	26.8625	6.95368	1.38945	5.00463	5.59704e-07	1.85259e-05	HD	Up in #30	Glucan endo-1,3-beta-glucosidase GII [UniProtKB/Swiss-Prot:P15737]
TraesCS1B02G351600	50.7136	6.94986	1.29854	5.35205	8.69655e-08	3.58749e-06	HD	Up in #30	Alpha,alpha-trehalose-phosphate synthase [UDP-forming] 1 [UniProtKB/Swiss-Prot:Q9SYM4]
TraesCS4D02G158200	8.87669	6.94835	1.78351	3.89589	9.78402e-05	0.00163461	HD	Up in #30	Dr1-associated corepressor homolog [UniProtKB/Swiss-Prot:Q54DA1]
TraesCS7B02G132500	33.2185	6.93769	1.33399	5.20072	1.98515e-07	7.40381e-06	HD	Up in #30	Oleosin H2 [UniProtKB/Swiss-Prot:O04925]
TraesCS7B02G179800	16.1349	6.93705	1.88742	3.67542	0.000237455	0.00342407	HD	Up in #30	Polcalcin Phl p 7 [UniProtKB/Swiss-Prot:O82040]
TraesCS6A02G104300	26.3994	6.93421	2.09289	3.31323	0.000922249	0.0104651	HD	Up in #30	GDSL esterase/lipase At1g20120 [UniProtKB/Swiss-Prot:P0DKJ6]
TraesCS1B02G468400	2966.96	6.92939	1.21621	5.69754	1.2155e-08	6.28295e-07	HD	Up in #30	Salt stress-induced protein [UniProtKB/Swiss-Prot:Q0JMY8]
TraesCS5B02G334000	587.788	6.92768	0.592307	11.6961	1.33447e-31	2.29684e-28	HD	Up in #30	Cytochrome P450 709B2 [UniProtKB/Swiss-Prot:F4IK45]
TraesCS3A02G354900	19.1852	6.91802	1.2949	5.34253	9.1657e-08	3.75994e-06	HD	Up in #30	Putative pectate lyase 21 [UniProtKB/Swiss-Prot:Q9FM66]
TraesCS3B02G553000	14.3147	6.9138	1.92682	3.5882	0.000332973	0.00455774	HD	Up in #30	LOB domain-containing protein 7 [UniProtKB/Swiss-Prot:Q9SSM9]
TraesCS6B02G013500	16.1168	6.91121	1.39024	4.97124	6.65259e-07	2.15437e-05	HD	Up in #30	Putative invertase inhibitor [UniProtKB/Swiss-Prot:A9YUH4]
TraesCS1D02G412500	34.8481	6.89927	1.30371	5.29203	1.20968e-07	4.79925e-06	HD	Up in #30	WRKY transcription factor 42 [UniProtKB/Swiss-Prot:Q9XEC3]
TraesCS3D02G450300	100.893	6.88945	1.09101	6.31475	2.70596e-10	2.06703e-08	HD	Up in #30	Early nodulin-like protein 1 [UniProtKB/Swiss-Prot:Q9SK27]
TraesCS5A02G361700	15.186	6.88094	1.31372	5.23773	1.62561e-07	6.2206e-06	HD	Up in #30	Alkane hydroxylase MAH1 [UniProtKB/Swiss-Prot:Q9FVS9]
TraesCS1B02G463800	17.4662	6.85572	1.6549	4.14268	3.43269e-05	0.000674489	HD	Up in #30	NA
TraesCS7A02G427300	9.1846	6.85117	1.40333	4.88207	1.04976e-06	3.1973e-05	HD	Up in #30	Xyloglucan endotransglucosylase/hydrolase protein 22 [UniProtKB/Swiss-Prot:Q38857]
TraesCS7A02G475100	18.4184	6.84948	2.26764	3.02054	0.00252328	0.0234379	HD	Up in #30	NA
TraesCS7A02G389600	467.357	6.83278	0.385928	17.7048	3.85164e-70	5.19297e-66	HD	Up in #30	Triacylglycerol lipase 2 [UniProtKB/Swiss-Prot:Q67ZU1]
TraesCS2A02G267200	44.0407	6.83255	1.3718	4.98074	6.3343e-07	2.06701e-05	HD	Up in #30	NA
TraesCS2D02G074400	200.138	6.8192	0.838664	8.13103	4.25647e-16	9.64502e-14	HD	Up in #30	IAA-amino acid hydrolase ILR1-like 8 [UniProtKB/Swiss-Prot:Q8H3C8]
TraesCS3D02G498100	19.3782	6.81737	1.48664	4.58576	4.52334e-06	0.000116016	HD	Up in #30	LOB domain-containing protein 7 [UniProtKB/Swiss-Prot:Q9SSM9]
TraesCSU02G217500	17.6725	6.81422	1.40289	4.85728	1.19008e-06	3.57354e-05	HD	Up in #30	Ananain [UniProtKB/Swiss-Prot:P80884]
TraesCSU02G243400	17.6725	6.81422	1.40289	4.85728	1.19008e-06	3.57354e-05	HD	Up in #30	Ananain [UniProtKB/Swiss-Prot:P80884]
TraesCSU02G091500	13.7244	6.80535	1.64427	4.13883	3.4908e-05	0.000683748	HD	Up in #30	Zinc finger protein CONSTANS-LIKE 13 [UniProtKB/Swiss-Prot:O82256]
TraesCS6A02G175000	32.0609	6.79462	1.93269	3.51562	0.000438726	0.00572246	HD	Up in #30	Nuclear pore complex protein NUP205 [UniProtKB/Swiss-Prot:F4KBW6]
TraesCS1B02G331200	11.4133	6.7923	1.69354	4.0107	6.05383e-05	0.00108779	HD	Up in #30	Peroxidase 1 [UniProtKB/Swiss-Prot:P37834]
TraesCS1A02G016900	9.80904	6.78809	2.47081	2.74731	0.00600861	0.0455942	HD	Up in #30	Phosphatidate cytidylyltransferase 1 [UniProtKB/Swiss-Prot:O04928]
TraesCS3B02G199200	12.6296	6.78786	1.33149	5.09793	3.4338e-07	1.19938e-05	HD	Up in #30	S-type anion channel SLAH1 [UniProtKB/Swiss-Prot:Q5E930]
TraesCS6D02G082100	19.3273	6.78767	2.18502	3.10646	0.00189344	0.0186067	HD	Up in #30	Protein TPR1 [UniProtKB/Swiss-Prot:Q5NBT9]
TraesCS4B02G240700	20.8659	6.78644	1.40938	4.8152	1.4705e-06	4.31238e-05	HD	Up in #30	High molecular mass early light-inducible protein HV58, chloroplastic [UniProtKB/Swiss-Prot:P14895]
TraesCS3B02G233200	27.3076	6.78347	1.95661	3.46695	0.000526405	0.00663192	HD	Up in #30	Pentatricopeptide repeat-containing protein At1g10910, chloroplastic [UniProtKB/Swiss-Prot:Q0WVV0]
TraesCS1D02G327400	13.2307	6.77257	1.85968	3.6418	0.000270738	0.00381956	HD	Up in #30	NA
TraesCS6D02G038900	33.0734	6.768	1.58946	4.25806	2.06206e-05	0.000435537	HD	Up in #30	2'-deoxymugineic-acid 2'-dioxygenase [UniProtKB/Swiss-Prot:Q40062]
TraesCS2B02G106400	70.8616	6.75647	1.35028	5.00374	5.62284e-07	1.85961e-05	HD	Up in #30	Sex determination protein tasselseed-2 [UniProtKB/Swiss-Prot:P50160]
TraesCS1A02G325700	18.3793	6.75542	1.5663	4.31299	1.61064e-05	0.000350155	HD	Up in #30	NA
TraesCS4D02G268200	92.7143	6.75418	2.09264	3.22758	0.0012484	0.0133566	HD	Up in #30	Peroxidase 44 [UniProtKB/Swiss-Prot:Q93V93]
TraesCS7B02G265300	45.6666	6.75406	1.29289	5.22402	1.75083e-07	6.65571e-06	HD	Up in #30	L-ascorbate oxidase [UniProtKB/Swiss-Prot:P14133]
TraesCS2B02G311300	17.2142	6.75133	2.25955	2.98791	0.00280894	0.025477	HD	Up in #30	Alpha carbonic anhydrase 1, chloroplastic [UniProtKB/Swiss-Prot:O04846]
TraesCS4D02G164800	15.8165	6.74984	2.28894	2.94889	0.00318914	0.0281214	HD	Up in #30	NA
TraesCS3D02G239400	16.852	6.74938	1.52487	4.4262	9.59086e-06	0.000223653	HD	Up in #30	Acidic endochitinase [UniProtKB/Swiss-Prot:P29024]
TraesCS1D02G215600	8.844	6.73578	2.09069	3.22179	0.00127393	0.0135882	HD	Up in #30	Transcription factor UNE10 [UniProtKB/Swiss-Prot:Q8GZ38]
TraesCS6B02G030300	113.177	6.72085	0.761708	8.82339	1.11044e-18	3.62215e-16	HD	Up in #30	Shikimate O-hydroxycinnamoyltransferase [UniProtKB/Swiss-Prot:Q8GSM7]
TraesCS7A02G227700	26.9078	6.72037	1.45392	4.62223	3.7963e-06	9.93536e-05	HD	Up in #30	NA
TraesCS1B02G364000	8.32834	6.71364	2.37101	2.83155	0.00463228	0.0373869	HD	Up in #30	Protein STICHEL-like 3 [UniProtKB/Swiss-Prot:F4JRP0]
TraesCS2D02G189400	89.6635	6.70158	1.27102	5.27259	1.34514e-07	5.26951e-06	HD	Up in #30	Heparanase-like protein 2 [UniProtKB/Swiss-Prot:Q8L608]
TraesCS3A02G192600	6.47326	6.69085	2.33272	2.86826	0.00412738	0.0342446	HD	Up in #30	Protein MICRORCHIDIA 6 [UniProtKB/Swiss-Prot:Q56Y74]
TraesCS3A02G105000	7.48502	6.68305	2.37591	2.81284	0.00491057	0.0390908	HD	Up in #30	Transcription factor IIIB 90 kDa subunit [UniProtKB/Swiss-Prot:Q92994]
TraesCS4D02G348000	8.40854	6.68224	2.07392	3.22204	0.00127282	0.0135802	HD	Up in #30	NA
TraesCS2D02G341300	14.9689	6.67894	1.51387	4.41184	1.02496e-05	0.000237439	HD	Up in #30	NA
TraesCS2B02G383400	31.1223	6.67189	1.35582	4.92093	8.61323e-07	2.69438e-05	HD	Up in #30	NA
TraesCS2B02G212600	20.4333	6.67186	1.60767	4.15001	3.32457e-05	0.000656275	HD	Up in #30	NA
TraesCS6D02G093000	11.8722	6.66928	2.10591	3.16693	0.00154058	0.0158536	HD	Up in #30	GDSL esterase/lipase At1g20120 [UniProtKB/Swiss-Prot:P0DKJ6]
TraesCS3D02G187700	17.9577	6.65256	1.32962	5.00336	5.63387e-07	1.86097e-05	HD	Up in #30	NA
TraesCSU02G158500	17.9577	6.65256	1.32962	5.00336	5.63387e-07	1.86097e-05	HD	Up in #30	NA
TraesCS1B02G123500	15.8927	6.6509	1.29989	5.11652	3.11229e-07	1.10376e-05	HD	Up in #30	Gibberellin 2-beta-dioxygenase 1 [UniProtKB/Swiss-Prot:Q5W726]
TraesCS4B02G036800	14.5865	6.64618	1.47358	4.51024	6.47549e-06	0.000158979	HD	Up in #30	NA
TraesCS7D02G102600	22.8825	6.63706	1.35335	4.90416	9.38297e-07	2.89598e-05	HD	Up in #30	Very-long-chain 3-oxoacyl-CoA reductase 1 [UniProtKB/Swiss-Prot:Q8L9C4]
TraesCS4A02G496000	7.73712	6.63192	2.3362	2.83876	0.0045289	0.0367394	HD	Up in #30	Zinc finger protein CONSTANS-LIKE 12 [UniProtKB/Swiss-Prot:Q9LJ44]
TraesCS3A02G186900	25.6605	6.60299	1.66904	3.95616	7.61643e-05	0.00132047	HD	Up in #30	Early nodulin-like protein 1 [UniProtKB/Swiss-Prot:Q9SK27]
TraesCS5A02G398700	291.479	6.60234	0.50803	12.996	1.28962e-38	4.74198e-35	HD	Up in #30	Snakin-1 [UniProtKB/Swiss-Prot:Q948Z4]
TraesCS2D02G135300	237.369	6.59123	0.542584	12.1478	5.88981e-34	1.3613e-30	HD	Up in #30	3-oxoacyl-[acyl-carrier-protein] synthase I, chloroplastic [UniProtKB/Swiss-Prot:P23902]
TraesCS3A02G132800	15.9997	6.58491	1.40392	4.69036	2.72724e-06	7.4308e-05	HD	Up in #30	NA
TraesCS3B02G349200	87.234	6.57327	1.18219	5.56027	2.69364e-08	1.26174e-06	HD	Up in #30	BTB/POZ domain-containing protein At5g03250 [UniProtKB/Swiss-Prot:Q9LYW0]
TraesCS4B02G352300	12.0659	6.55086	1.67081	3.92077	8.82658e-05	0.0014966	HD	Up in #30	Phospholipase D beta 1 [UniProtKB/Swiss-Prot:P93733]
TraesCS6D02G162300	32.2189	6.54721	1.68005	3.89703	9.73801e-05	0.00162793	HD	Up in #30	NA
TraesCS1D02G337700	11.2549	6.53128	1.5421	4.2353	2.28246e-05	0.000475876	HD	Up in #30	O-methyltransferase ZRP4 [UniProtKB/Swiss-Prot:P47917]
TraesCS1B02G355800	9.25867	6.5308	2.00512	3.25705	0.00112575	0.0123181	HD	Up in #30	Soluble inorganic pyrophosphatase 1 [UniProtKB/Swiss-Prot:Q93V56]
TraesCS3D02G420200	12.5387	6.52609	2.3444	2.78369	0.0053745	0.0418209	HD	Up in #30	NA
TraesCS7B02G118300	41.7624	6.52073	0.887407	7.34807	2.01096e-13	2.77132e-11	HD	Up in #30	Zinc finger protein HD1 [UniProtKB/Swiss-Prot:Q9FDX8]
TraesCS6D02G288500	17.5286	6.5128	2.38064	2.73573	0.00622419	0.0468901	HD	Up in #30	NA
TraesCS6D02G063200	11.1425	6.50798	1.56012	4.17146	3.02654e-05	0.00060527	HD	Up in #30	Histone H2B.2 [UniProtKB/Swiss-Prot:P05621]
TraesCS3A02G399100	61.7532	6.49622	1.10075	5.90165	3.59879e-09	2.13748e-07	HD	Up in #30	Lipase [UniProtKB/Swiss-Prot:P04635]
TraesCS1A02G008600	23.7552	6.48682	1.43464	4.52157	6.13816e-06	0.00015158	HD	Up in #30	Tau-cadinol synthase [UniProtKB/Swiss-Prot:Q5GJ59]
TraesCS1D02G024200	265.736	6.47513	0.9053	7.15246	8.52344e-13	1.06078e-10	HD	Up in #30	Beta-galactosidase 1 [UniProtKB/Swiss-Prot:Q8RUV9]
TraesCS2B02G354100	8.26881	6.4685	2.13132	3.03497	0.00240558	0.0225413	HD	Up in #30	2-oxoglutarate-dependent dioxygenase DAO [UniProtKB/Swiss-Prot:Q7XKU5]
TraesCS4A02G457700	10.4685	6.46139	2.01364	3.20881	0.00133283	0.014107	HD	Up in #30	Membrane protein of ER body 1 [UniProtKB/Swiss-Prot:Q8W4P8]
TraesCSU02G040200	13.245	6.45989	1.44317	4.47617	7.59949e-06	0.000182856	HD	Up in #30	NA
TraesCS7B02G341200	15.4772	6.44631	1.6092	4.00591	6.17801e-05	0.00110642	HD	Up in #30	Glutathione synthetase, chloroplastic [UniProtKB/Swiss-Prot:O22494]
TraesCS6A02G296500	77.8547	6.43758	0.900754	7.14688	8.87727e-13	1.09974e-10	HD	Up in #30	Probable peroxygenase 4 [UniProtKB/Swiss-Prot:Q9CAB7]
TraesCS6D02G249800	49.3063	6.43032	1.25642	5.11797	3.08836e-07	1.09672e-05	HD	Up in #30	NA
TraesCS2B02G275300	32.6227	6.42936	1.38555	4.6403	3.47909e-06	9.20042e-05	HD	Up in #30	NA
TraesCS1B02G030400	407.397	6.42838	1.10855	5.7989	6.67506e-09	3.73282e-07	HD	Up in #30	Beta-galactosidase 1 [UniProtKB/Swiss-Prot:Q8RUV9]
TraesCS3A02G340200	338.506	6.42733	1.14636	5.60675	2.06155e-08	9.98021e-07	HD	Up in #30	L-ascorbate oxidase homolog [UniProtKB/Swiss-Prot:Q00624]
TraesCS2D02G088900	125.698	6.41425	1.17731	5.44824	5.08696e-08	2.22558e-06	HD	Up in #30	Sex determination protein tasselseed-2 [UniProtKB/Swiss-Prot:P50160]
TraesCS2B02G550300	16.332	6.40709	1.54888	4.1366	3.5249e-05	0.000689094	HD	Up in #30	Beta-glucosidase 12 [UniProtKB/Swiss-Prot:Q7XKV4]
TraesCS7D02G083000	8.21338	6.38552	2.18943	2.91652	0.00353957	0.0303866	HD	Up in #30	B3 domain-containing protein Os08g0324300 [UniProtKB/Swiss-Prot:Q6Z0D9]
TraesCS5B02G336800	11.6411	6.38208	1.50227	4.24829	2.15406e-05	0.000452841	HD	Up in #30	NA
TraesCS2D02G035400	8.20063	6.38052	1.62947	3.91571	9.01377e-05	0.00152386	HD	Up in #30	Probable acetyl-CoA acetyltransferase, cytosolic 2 [UniProtKB/Swiss-Prot:Q9FIK7]
TraesCS5A02G410300	18.736	6.3794	1.3509	4.72234	2.33145e-06	6.50013e-05	HD	Up in #30	Cytochrome P450 709B2 [UniProtKB/Swiss-Prot:F4IK45]
TraesCS7A02G510800	257.133	6.37834	0.796554	8.00741	1.17146e-15	2.42988e-13	HD	Up in #30	Plasma membrane ATPase [UniProtKB/Swiss-Prot:Q7XPY2]
TraesCS7B02G357700	19.7491	6.37166	1.7161	3.71288	0.000204916	0.00303102	HD	Up in #30	Cysteine-rich receptor-like protein kinase 29 [UniProtKB/Swiss-Prot:Q8S9L6]
TraesCS1D02G352600	6.21625	6.36859	1.63896	3.88576	0.00010201	0.00169347	HD	Up in #30	Chaperone protein dnaJ C76, chloroplastic [UniProtKB/Swiss-Prot:Q9FMX6]
TraesCS7D02G382400	8.59096	6.36728	1.75212	3.63403	0.000279024	0.00391528	HD	Up in #30	Endoglucanase 18 [UniProtKB/Swiss-Prot:Q5Z9P8]
TraesCS2D02G291100	7.22413	6.36565	1.66814	3.81601	0.000135626	0.00215864	HD	Up in #30	Neutral/alkaline invertase 3, chloroplastic [UniProtKB/Swiss-Prot:Q6H6N5]
TraesCS6D02G284200	10.959	6.36195	1.40111	4.54065	5.60815e-06	0.000140065	HD	Up in #30	Putative laccase-9 [UniProtKB/Swiss-Prot:Q6Z8L2]
TraesCS1A02G392600	5.65942	6.35896	1.43915	4.41855	9.93659e-06	0.00023085	HD	Up in #30	Gibberellin 2-beta-dioxygenase [UniProtKB/Swiss-Prot:Q9XG83]
TraesCS6B02G161900	11.3327	6.35626	1.65812	3.83342	0.000126374	0.00202821	HD	Up in #30	Myosin-2 [UniProtKB/Swiss-Prot:F4K0A6]
TraesCS5D02G336700	47.5955	6.35284	1.60738	3.95229	7.74065e-05	0.00133828	HD	Up in #30	Beta-galactosidase 12 [UniProtKB/Swiss-Prot:Q0IZZ8]
TraesCS2D02G508000	27.8548	6.35264	1.30198	4.87923	1.065e-06	3.24127e-05	HD	Up in #30	3-ketoacyl-CoA synthase 6 [UniProtKB/Swiss-Prot:Q9XF43]
TraesCS3B02G004200	30.6986	6.35175	1.10148	5.76657	8.09015e-09	4.42224e-07	HD	Up in #30	Subtilisin-like protease SBT3.8 [UniProtKB/Swiss-Prot:Q9SZY3]
TraesCS1D02G246500	22.191	6.35154	1.47515	4.30567	1.66478e-05	0.000360375	HD	Up in #30	CSC1-like protein At4g02900 [UniProtKB/Swiss-Prot:Q9SY14]
TraesCS6A02G157700	6.32532	6.3491	2.00317	3.16953	0.00152684	0.0157383	HD	Up in #30	NA
TraesCS2D02G466700	18.9674	6.34088	1.58047	4.01202	6.02004e-05	0.00108244	HD	Up in #30	Transcription factor GTE5, chloroplastic [UniProtKB/Swiss-Prot:Q8H1D7]
TraesCS2B02G551200	9.99869	6.33892	1.79671	3.52806	0.000418611	0.00550627	HD	Up in #30	Uncharacterized protein At5g39865 [UniProtKB/Swiss-Prot:Q9FLE8]
TraesCSU02G233900	5.31055	6.33534	1.63954	3.8641	0.000111498	0.00182545	HD	Up in #30	Tyrosine N-monooxygenase [UniProtKB/Swiss-Prot:Q43135]
TraesCS5A02G330900	100.775	6.33455	1.97303	3.21057	0.00132471	0.0140375	HD	Up in #30	Beta-galactosidase 12 [UniProtKB/Swiss-Prot:Q0IZZ8]
TraesCS3D02G139100	13.0342	6.32785	1.41144	4.48326	7.35114e-06	0.000177779	HD	Up in #30	NA
TraesCS7B02G126300	13.8033	6.27901	1.43602	4.37251	1.22825e-05	0.000277308	HD	Up in #30	Very-long-chain 3-oxoacyl-CoA reductase 1 [UniProtKB/Swiss-Prot:Q8L9C4]
TraesCS2D02G381800	793.795	6.27194	0.413136	15.1813	4.70432e-52	3.4596e-48	HD	Up in #30	Very-long-chain aldehyde decarbonylase GL1-7 [UniProtKB/Swiss-Prot:Q7XPZ4]
TraesCS1B02G297300	10.3778	6.26322	1.55502	4.02774	5.63154e-05	0.00102443	HD	Up in #30	Probable serine/threonine-protein kinase PBL26 [UniProtKB/Swiss-Prot:Q9SFT7]
TraesCS5D02G262300	14.1747	6.25418	2.30876	2.70889	0.00675094	0.0497556	HD	Up in #30	Putative F-box/LRR-repeat/kelch-repeat protein At1g11620 [UniProtKB/Swiss-Prot:Q9SAB5]
TraesCS4B02G352400	15.8229	6.25336	1.41696	4.41323	1.01839e-05	0.000236257	HD	Up in #30	Probable O-methyltransferase 2 [UniProtKB/Swiss-Prot:A8QW51]
TraesCS6B02G373000	8.41084	6.25167	1.80883	3.4562	0.000547846	0.0068392	HD	Up in #30	3-ketoacyl-CoA synthase 5 [UniProtKB/Swiss-Prot:Q9C6L5]
TraesCS3D02G411700	4.25435	6.25156	1.58851	3.9355	8.30239e-05	0.00141872	HD	Up in #30	2'-deoxymugineic-acid 2'-dioxygenase [UniProtKB/Swiss-Prot:Q40062]
TraesCS3A02G537000	9.43398	6.24001	1.84106	3.38936	0.000700558	0.00837595	HD	Up in #30	NA
TraesCS6D02G123000	14.656	6.23046	1.35352	4.60314	4.16169e-06	0.000107731	HD	Up in #30	Myosin-2 [UniProtKB/Swiss-Prot:F4K0A6]
TraesCS7A02G563200	13.1871	6.2287	1.81737	3.42731	0.000609588	0.00746709	HD	Up in #30	Lecithin-cholesterol acyltransferase-like 1 [UniProtKB/Swiss-Prot:Q10PI6]
TraesCS7A02G489400	164.63	6.22662	1.04081	5.98246	2.19787e-09	1.36596e-07	HD	Up in #30	Aspartyl protease family protein At5g10770 [UniProtKB/Swiss-Prot:Q8S9J6]
TraesCS3D02G423600	139.263	6.21848	0.572444	10.863	1.72917e-27	1.86508e-24	HD	Up in #30	Uncharacterized protein At1g28695 [UniProtKB/Swiss-Prot:Q3E6Y3]
TraesCS7B02G205600	51.5247	6.2023	0.904073	6.8604	6.86674e-12	7.34769e-10	HD	Up in #30	NAC domain-containing protein 21/22 [UniProtKB/Swiss-Prot:Q84TE6]
TraesCS7A02G108100	15.1348	6.19427	1.57263	3.9388	8.189e-05	0.00140177	HD	Up in #30	Probable mitochondrial saccharopine dehydrogenase-like oxidoreductase At5g39410 [UniProtKB/Swiss-Prot:Q8LGI2]
TraesCS5A02G031700	19.7793	6.19268	1.54027	4.02052	5.80686e-05	0.00104924	HD	Up in #30	Cation/H(+) antiporter 19 [UniProtKB/Swiss-Prot:Q9LUN4]
TraesCS4A02G009500	9.92811	6.19267	1.31561	4.70708	2.51287e-06	6.94258e-05	HD	Up in #30	Protein LURP-one-related 6 [UniProtKB/Swiss-Prot:Q9ZUF7]
TraesCS6B02G309300	12.2328	6.19008	2.10469	2.94109	0.0032706	0.028643	HD	Up in #30	Fatty acid desaturase DES2 [UniProtKB/Swiss-Prot:A3F5L3]
TraesCS2D02G302700	13.8163	6.18972	2.15104	2.87755	0.00400774	0.0334613	HD	Up in #30	DExH-box ATP-dependent RNA helicase DExH7, chloroplastic [UniProtKB/Swiss-Prot:F4I9Q5]
TraesCS1B02G073300	9.07531	6.18823	2.22265	2.78417	0.00536645	0.0417814	HD	Up in #30	Putative protein ABIL2 [UniProtKB/Swiss-Prot:Q5JKN2]
TraesCS1B02G355400	8.14222	6.18048	1.38137	4.47417	7.67076e-06	0.000184296	HD	Up in #30	Peroxidase 2 [UniProtKB/Swiss-Prot:Q9FEQ8]
TraesCS4D02G129400	7.59626	6.17267	1.40068	4.4069	1.0486e-05	0.000242016	HD	Up in #30	Seipin-1 [UniProtKB/Swiss-Prot:Q9FFD9]
TraesCS6B02G125700	10.5168	6.17099	1.54063	4.00549	6.18884e-05	0.00110787	HD	Up in #30	Phosphatidylinositol/phosphatidylcholine transfer protein SFH12 [UniProtKB/Swiss-Prot:Q94A34]
TraesCS2A02G385100	817.774	6.17012	1.12459	5.48653	4.09899e-08	1.83097e-06	HD	Up in #30	Very-long-chain aldehyde decarbonylase GL1-7 [UniProtKB/Swiss-Prot:Q7XPZ4]
TraesCS6B02G092800	27.8877	6.16605	1.40447	4.39031	1.1319e-05	0.00025844	HD	Up in #30	S-(+)-linalool synthase, chloroplastic [UniProtKB/Swiss-Prot:Q6ZH94]
TraesCS7A02G379000	7.92694	6.15255	1.56061	3.9424	8.06701e-05	0.00138472	HD	Up in #30	F-box/LRR-repeat protein 13 [UniProtKB/Swiss-Prot:Q9FWZ1]
TraesCS5B02G539600	12.2395	6.15084	1.46097	4.21012	2.55237e-05	0.00052378	HD	Up in #30	Stearoyl-[acyl-carrier-protein] 9-desaturase 5, chloroplastic [UniProtKB/Swiss-Prot:A2XSL4]
TraesCS3A02G288000	7.07028	6.13967	1.36285	4.50504	6.63613e-06	0.000162086	HD	Up in #30	Serine carboxypeptidase-like 18 [UniProtKB/Swiss-Prot:Q9C7Z9]
TraesCS3D02G504400	64.3605	6.13489	1.32332	4.63597	3.55263e-06	9.36733e-05	HD	Up in #30	NA
TraesCS4A02G281600	33.3549	6.1323	1.08623	5.64548	1.64717e-08	8.19818e-07	HD	Up in #30	NA
TraesCS2A02G320600	42.925	6.12496	1.27155	4.81693	1.45781e-06	4.28058e-05	HD	Up in #30	NA
TraesCS6D02G403400	21.0785	6.11975	2.01416	3.03837	0.00237863	0.0223302	HD	Up in #30	NA
TraesCS4B02G205900	138.912	6.1197	1.22244	5.00613	5.55365e-07	1.83898e-05	HD	Up in #30	Guanosine nucleotide diphosphate dissociation inhibitor At5g09550 [UniProtKB/Swiss-Prot:Q9LXC0]
TraesCS4B02G262800	8.78876	6.11561	1.75512	3.48445	0.000493152	0.00629831	HD	Up in #30	Polyol transporter 5 [UniProtKB/Swiss-Prot:Q8VZ80]
TraesCS4B02G144400	107.466	6.11215	1.17362	5.20793	1.90962e-07	7.16838e-06	HD	Up in #30	NA
TraesCS3B02G557500	8.35776	6.10403	2.10214	2.90372	0.0036876	0.0313899	HD	Up in #30	Probable disease resistance protein At4g14610 [UniProtKB/Swiss-Prot:O23317]
TraesCS1B02G355500	7.54549	6.09098	1.46321	4.16275	3.1444e-05	0.000626186	HD	Up in #30	Peroxidase 2 [UniProtKB/Swiss-Prot:Q9FEQ8]
TraesCS4B02G339400	12.3466	6.08388	1.31643	4.6215	3.80978e-06	9.96741e-05	HD	Up in #30	GDSL esterase/lipase At5g55050 [UniProtKB/Swiss-Prot:Q9FIA1]
TraesCS7D02G245000	455.468	6.07694	1.96518	3.09231	0.00198605	0.0193312	HD	Up in #30	Beta-glucosidase 28 [UniProtKB/Swiss-Prot:Q7EXZ4]
TraesCS1D02G344300	6.79234	6.06896	1.44638	4.19597	2.71709e-05	0.000551842	HD	Up in #30	Peroxidase 2 [UniProtKB/Swiss-Prot:Q9FEQ8]
TraesCS7D02G004000	1029.03	6.02374	0.796981	7.5582	4.0869e-14	6.49527e-12	HD	Up in #30	Cycloartenol Synthase [UniProtKB/Swiss-Prot:O82139]
TraesCS2A02G415400	9.21086	6.02329	1.57037	3.8356	0.00012526	0.00201329	HD	Up in #30	Probable transcription factor MYB58 [UniProtKB/Swiss-Prot:Q0JB89]
TraesCS3B02G539400	7.90155	6.02279	1.36659	4.40717	1.04731e-05	0.000241786	HD	Up in #30	Dirigent protein 19 [UniProtKB/Swiss-Prot:Q9C523]
TraesCS2A02G493500	15.3529	6.02107	1.50407	4.00318	6.24977e-05	0.00111745	HD	Up in #30	Naringenin,2-oxoglutarate 3-dioxygenase [UniProtKB/Swiss-Prot:P28038]
TraesCS2B02G434400	10.1252	6.00909	1.55582	3.86232	0.000112316	0.00183662	HD	Up in #30	Probable transcription factor MYB58 [UniProtKB/Swiss-Prot:Q0JB89]
TraesCS4A02G288300	13.5328	5.99768	1.53034	3.91919	8.88466e-05	0.00150487	HD	Up in #30	Protein argonaute 12 [UniProtKB/Swiss-Prot:Q7Y001]
TraesCS6A02G058800	9.40892	5.99603	1.4258	4.20538	2.60642e-05	0.000533652	HD	Up in #30	NA
TraesCS3B02G387900	12.8228	5.99489	1.39152	4.30815	1.64625e-05	0.0003571	HD	Up in #30	Putative pectate lyase 21 [UniProtKB/Swiss-Prot:Q9FM66]
TraesCS6D02G085200	10.2597	5.98427	1.61951	3.69512	0.000219787	0.00321107	HD	Up in #30	Phosphatidylinositol/phosphatidylcholine transfer protein SFH12 [UniProtKB/Swiss-Prot:Q94A34]
TraesCS5D02G194900	19.375	5.98129	1.45905	4.09943	4.14163e-05	0.000789996	HD	Up in #30	Syntaxin-71 [UniProtKB/Swiss-Prot:Q9SF29]
TraesCS3B02G426400	6.62572	5.97922	2.07244	2.88511	0.00391271	0.0328461	HD	Up in #30	GDP-L-galactose phosphorylase 2 [UniProtKB/Swiss-Prot:Q9FLP9]
TraesCS6A02G133500	10.168	5.97825	1.43246	4.1734	3.00082e-05	0.00060065	HD	Up in #30	Myosin-1 [UniProtKB/Swiss-Prot:Q9LHE9]
TraesCS2D02G412500	9.20044	5.97605	1.81653	3.28982	0.00100252	0.0112076	HD	Up in #30	Probable transcription factor MYB58 [UniProtKB/Swiss-Prot:Q0JB89]
TraesCS5D02G304300	61.5845	5.97532	0.75699	7.89352	2.9379e-15	5.64516e-13	HD	Up in #30	Solute carrier family 35 member F1 [UniProtKB/Swiss-Prot:Q5T1Q4]
TraesCS5B02G247700	4.86647	5.93051	1.42659	4.15711	3.22296e-05	0.000638866	HD	Up in #30	ABC transporter G family member 11 [UniProtKB/Swiss-Prot:Q8RXN0]
TraesCS6D02G110100	7.1108	5.9298	2.1777	2.72296	0.00646998	0.0481992	HD	Up in #30	Disease resistance protein RGA5 [UniProtKB/Swiss-Prot:F7J0N2]
TraesCS7D02G094900	15.6035	5.92373	1.32413	4.47368	7.68861e-06	0.00018467	HD	Up in #30	GDSL esterase/lipase APG [UniProtKB/Swiss-Prot:Q9LU14]
TraesCS4D02G148000	10.9177	5.91752	2.09394	2.82601	0.00471312	0.0378828	HD	Up in #30	F-box/LRR-repeat protein 4 [UniProtKB/Swiss-Prot:Q9C5D2]
TraesCS3B02G016000	78.3272	5.90669	0.943502	6.26039	3.84017e-10	2.81386e-08	HD	Up in #30	Probable fatty acyl-CoA reductase 4 [UniProtKB/Swiss-Prot:Q9LXN3]
TraesCSU02G044700	78.3272	5.90669	0.943502	6.26039	3.84017e-10	2.81386e-08	HD	Up in #30	Probable fatty acyl-CoA reductase 4 [UniProtKB/Swiss-Prot:Q9LXN3]
TraesCS3A02G260100	13.6063	5.90417	1.39846	4.22192	2.42228e-05	0.000500383	HD	Up in #30	Basic endochitinase A [UniProtKB/Swiss-Prot:Q9FRV1]
TraesCS1D02G315000	5.05553	5.89729	1.71185	3.44498	0.000571107	0.007075	HD	Up in #30	High molecular mass early light-inducible protein HV58, chloroplastic [UniProtKB/Swiss-Prot:P14895]
TraesCS2D02G004300	9.46651	5.89599	1.47987	3.98412	6.77301e-05	0.00119708	HD	Up in #30	Noroxomaritidine synthase [UniProtKB/Swiss-Prot:A0A140IL90]
TraesCS5D02G321300	15.5089	5.89498	1.43146	4.11816	3.81904e-05	0.00073733	HD	Up in #30	Probable polyamine transporter At3g13620 [UniProtKB/Swiss-Prot:Q9LHN7]
TraesCS5B02G294700	2415.76	5.88743	1.83256	3.21268	0.00131505	0.0139443	HD	Up in #30	Beta-glucosidase 31 [UniProtKB/Swiss-Prot:B7F7K7]
TraesCS5B02G031800	8.2669	5.88258	1.61389	3.64497	0.000267426	0.00378339	HD	Up in #30	Cation/H(+) antiporter 19 [UniProtKB/Swiss-Prot:Q9LUN4]
TraesCS2D02G274900	3.11366	5.87835	1.74147	3.3755	0.000736806	0.00871785	HD	Up in #30	Cysteine proteinase inhibitor 10 [UniProtKB/Swiss-Prot:P0C579]
TraesCS7B02G467800	67.915	5.87797	0.864613	6.79838	1.05802e-11	1.08203e-09	HD	Up in #30	Senescence-associated protein DIN1 [UniProtKB/Swiss-Prot:P27626]
TraesCS1A02G435300	8.09174	5.86782	2.00609	2.92501	0.00344444	0.0297554	HD	Up in #30	Probable protein kinase At2g41970 [UniProtKB/Swiss-Prot:P93749]
TraesCS3D02G276200	6.58402	5.85898	2.00639	2.92017	0.00349845	0.0301002	HD	Up in #30	Receptor-like protein kinase HSL1 [UniProtKB/Swiss-Prot:Q9SGP2]
TraesCS3B02G313300	6.44296	5.85735	1.44297	4.05924	4.9232e-05	0.000914704	HD	Up in #30	NA
TraesCS3B02G238700	9.79378	5.85323	1.5593	3.75376	0.000174204	0.00265541	HD	Up in #30	NA
TraesCS2D02G512900	6.48204	5.84403	1.51912	3.84697	0.000119586	0.00193324	HD	Up in #30	Cysteine-rich receptor-like protein kinase 10 [UniProtKB/Swiss-Prot:Q8GYA4]
TraesCS2A02G521700	8.54491	5.83422	2.1451	2.71979	0.00653239	0.0485696	HD	Up in #30	Uncharacterized protein At5g39865 [UniProtKB/Swiss-Prot:Q9FLE8]
TraesCS6A02G161700	7.78916	5.83287	1.60829	3.62676	0.000287003	0.00400433	HD	Up in #30	NA
TraesCS3B02G509300	8.12632	5.82936	1.53497	3.7977	0.000146044	0.00229671	HD	Up in #30	NA
TraesCS5A02G388100	11.6692	5.82401	1.70352	3.41881	0.000628951	0.00766135	HD	Up in #30	Ammonium transporter 2 member 5 [UniProtKB/Swiss-Prot:A0A072VHJ1]
TraesCS6A02G337600	7.51225	5.81936	1.84454	3.15491	0.00160545	0.0163733	HD	Up in #30	Xyloglucan endotransglucosylase/hydrolase protein 22 [UniProtKB/Swiss-Prot:Q38857]
TraesCS7B02G191800	39.6718	5.80963	1.16762	4.97562	6.50375e-07	2.11124e-05	HD	Up in #30	NA
TraesCS3D02G266900	23.8232	5.7924	1.23762	4.68027	2.86498e-06	7.76685e-05	HD	Up in #30	O-acyltransferase WSD1 [UniProtKB/Swiss-Prot:Q93ZR6]
TraesCS3B02G099900	11.9966	5.78996	1.62046	3.57304	0.000352862	0.00478698	HD	Up in #30	Cytochrome P450 704C1 [UniProtKB/Swiss-Prot:Q50EK3]
TraesCS1B02G465500	7.17797	5.78244	2.02038	2.86206	0.00420901	0.0347436	HD	Up in #30	Probable E3 ubiquitin ligase SUD1 [UniProtKB/Swiss-Prot:F4JKK0]
TraesCS3A02G013300	25.1856	5.77459	1.02043	5.65898	1.52277e-08	7.62282e-07	HD	Up in #30	NA
TraesCS4A02G372100	425.913	5.76693	0.55193	10.4487	1.486e-25	1.29258e-22	HD	Up in #30	ABC transporter G family member 51 [UniProtKB/Swiss-Prot:Q8S628]
TraesCS2B02G031100	6.01725	5.76029	1.7782	3.2394	0.0011978	0.012935	HD	Up in #30	Alpha-terpineol synthase, chloroplastic [UniProtKB/Swiss-Prot:B3TPQ7]
TraesCS2B02G557300	8.93891	5.74337	1.65241	3.47575	0.000509432	0.00646034	HD	Up in #30	BTB/POZ domain-containing protein At1g30440 [UniProtKB/Swiss-Prot:Q9S9Q9]
TraesCS6D02G230300	5.69942	5.743	1.58445	3.6246	0.000289407	0.0040323	HD	Up in #30	NA
TraesCS3B02G496500	13.1368	5.74024	1.38885	4.13308	3.57931e-05	0.000697874	HD	Up in #30	Probable esterase PIR7A [UniProtKB/Swiss-Prot:Q0JG98]
TraesCS4B02G363800	24.9153	5.73243	1.13585	5.0468	4.49265e-07	1.52128e-05	HD	Up in #30	Stem 28 kDa glycoprotein [UniProtKB/Swiss-Prot:P15490]
TraesCS7D02G146700	173.818	5.73186	1.02358	5.59982	2.14572e-08	1.03382e-06	HD	Up in #30	ATPase 6, plasma membrane-type [UniProtKB/Swiss-Prot:Q9SH76]
TraesCS1D02G286800	7.88809	5.72214	2.05393	2.78594	0.00533722	0.0416068	HD	Up in #30	Receptor-like kinase LIP1 [UniProtKB/Swiss-Prot:Q1PDW3]
TraesCS1D02G016800	5.9095	5.72035	1.5716	3.63983	0.000272815	0.00384216	HD	Up in #30	Wall-associated receptor kinase 2 [UniProtKB/Swiss-Prot:Q9LMP1]
TraesCS5A02G362700	6.88392	5.69998	1.47076	3.87554	0.000106391	0.00175463	HD	Up in #30	Alkane hydroxylase MAH1 [UniProtKB/Swiss-Prot:Q9FVS9]
TraesCS1A02G341100	128.762	5.6882	0.833648	6.82326	8.89993e-12	9.27784e-10	HD	Up in #30	Sugar transport protein 8 [UniProtKB/Swiss-Prot:Q9SBA7]
TraesCS2D02G552300	131.511	5.6867	0.944482	6.02097	1.73376e-09	1.10175e-07	HD	Up in #30	Early nodulin-like protein 1 [UniProtKB/Swiss-Prot:Q9SK27]
TraesCS4D02G053200	7.32344	5.68306	1.84048	3.08782	0.00201629	0.0195831	HD	Up in #30	NA
TraesCS2B02G572400	12.316	5.68278	1.59967	3.55248	0.000381621	0.00510015	HD	Up in #30	Berberine bridge enzyme-like Cyn d 4 [UniProtKB/Swiss-Prot:Q5QJ60]
TraesCS2D02G437800	57.7001	5.67665	0.984827	5.76411	8.2092e-09	4.47797e-07	HD	Up in #30	Trans-resveratrol di-O-methyltransferase [UniProtKB/Swiss-Prot:B6VJS4]
TraesCS1A02G337400	4.24841	5.66918	1.6902	3.35414	0.000796119	0.00930665	HD	Up in #30	UDP-glycosyltransferase 88B1 [UniProtKB/Swiss-Prot:Q6VAA7]
TraesCS6B02G406200	87.3093	5.66872	0.701332	8.0828	6.32986e-16	1.40289e-13	HD	Up in #30	Probable cinnamyl alcohol dehydrogenase 5 [UniProtKB/Swiss-Prot:Q0J6T3]
TraesCS3B02G415600	4.43894	5.66214	1.70873	3.31365	0.000920852	0.0104507	HD	Up in #30	Protein NRT1/ PTR FAMILY 5.10 [UniProtKB/Swiss-Prot:Q0WP01]
TraesCS5B02G296500	110.949	5.65907	0.530089	10.6757	1.32254e-26	1.24403e-23	HD	Up in #30	Solute carrier family 35 member F1 [UniProtKB/Swiss-Prot:Q5T1Q4]
TraesCS1D02G418800	8.72025	5.65851	1.42448	3.97232	7.11753e-05	0.00124815	HD	Up in #30	NA
TraesCS2A02G050600	5.63868	5.65665	1.4834	3.81329	0.000137128	0.00217809	HD	Up in #30	Peptidyl-prolyl cis-trans isomerase FKBP62 [UniProtKB/Swiss-Prot:Q38931]
TraesCS6A02G025200	14.5096	5.65278	1.27171	4.44503	8.78812e-06	0.000207344	HD	Up in #30	3-ketoacyl-CoA synthase 6 [UniProtKB/Swiss-Prot:Q9XF43]
TraesCS5A02G476000	7.44506	5.64585	1.6024	3.52337	0.000426097	0.00558114	HD	Up in #30	BTB/POZ and MATH domain-containing protein 2 [UniProtKB/Swiss-Prot:Q9M8J9]
TraesCS7D02G204800	12.1943	5.64351	1.34532	4.19491	2.7298e-05	0.000553807	HD	Up in #30	NA
TraesCS6A02G403200	5.64153	5.63728	1.55063	3.63549	0.000277452	0.00389661	HD	Up in #30	Wheatwin-1 [UniProtKB/Swiss-Prot:O64392]
TraesCS7D02G245600	197.691	5.62924	0.675771	8.33011	8.07671e-17	2.08743e-14	HD	Up in #30	Potassium transporter 26 [UniProtKB/Swiss-Prot:Q84YJ9]
TraesCS5B02G191200	28.3992	5.62815	1.14278	4.92496	8.43767e-07	2.64766e-05	HD	Up in #30	LOB domain-containing protein 22 [UniProtKB/Swiss-Prot:Q9LRW1]
TraesCS6A02G370100	5.33672	5.62621	1.57321	3.57626	0.00034854	0.00473868	HD	Up in #30	Probable cinnamyl alcohol dehydrogenase 5 [UniProtKB/Swiss-Prot:Q0J6T3]
TraesCS7D02G102000	111.344	5.62498	0.716702	7.84842	4.21296e-15	7.98144e-13	HD	Up in #30	3-ketoacyl-CoA synthase 6 [UniProtKB/Swiss-Prot:Q9XF43]
TraesCS3D02G031700	8.90525	5.6137	1.67993	3.34162	0.000832914	0.00964297	HD	Up in #30	Acyl-acyl carrier protein thioesterase ATL3, chloroplastic [UniProtKB/Swiss-Prot:Q8W583]
TraesCS3B02G372100	8.18186	5.61097	1.79383	3.12792	0.00176046	0.0175753	HD	Up in #30	Cation/H(+) antiporter 15 [UniProtKB/Swiss-Prot:Q9SIT5]
TraesCS3B02G034200	11.1438	5.60795	1.35353	4.14322	3.42465e-05	0.000673237	HD	Up in #30	Acyl-acyl carrier protein thioesterase ATL3, chloroplastic [UniProtKB/Swiss-Prot:Q8W583]
TraesCS4D02G349400	6.54911	5.6072	1.8582	3.01755	0.00254831	0.0236297	HD	Up in #30	Cell number regulator 6 [UniProtKB/Swiss-Prot:B6SGC5]
TraesCS3B02G525000	48.424	5.60294	1.01573	5.5162	3.46413e-08	1.57965e-06	HD	Up in #30	Glucan endo-1,3-beta-glucosidase, acidic isoform [UniProtKB/Swiss-Prot:P49237]
TraesCS2D02G362800	40.6272	5.59904	1.08622	5.15462	2.54148e-07	9.23599e-06	HD	Up in #30	NA
TraesCS2A02G385200	105.409	5.59801	0.719922	7.77586	7.4937e-15	1.33525e-12	HD	Up in #30	Very-long-chain aldehyde decarbonylase GL1-7 [UniProtKB/Swiss-Prot:Q7XPZ4]
TraesCS3B02G415400	11.499	5.57938	1.41953	3.93046	8.47853e-05	0.00144363	HD	Up in #30	NA
TraesCS5D02G467100	3.39482	5.57648	1.9861	2.80775	0.00498889	0.0395198	HD	Up in #30	NA
TraesCS2B02G385000	9.62902	5.57575	1.43009	3.89887	9.66433e-05	0.00161695	HD	Up in #30	Clavaminate synthase-like protein At3g21360 [UniProtKB/Swiss-Prot:Q9LIG0]
TraesCS7A02G503200	53.7535	5.57379	0.989884	5.63076	1.79421e-08	8.83402e-07	HD	Up in #30	Bidirectional sugar transporter SWEET6a [UniProtKB/Swiss-Prot:Q8LR09]
TraesCS2A02G507700	4.59811	5.57225	1.881	2.96239	0.00305261	0.0271961	HD	Up in #30	3-ketoacyl-CoA synthase 6 [UniProtKB/Swiss-Prot:Q9XF43]
TraesCS5A02G028800	5.9874	5.57161	1.56276	3.56525	0.000363516	0.00490246	HD	Up in #30	NA
TraesCS1A02G356300	5.4098	5.56789	1.46552	3.79926	0.000145131	0.00228634	HD	Up in #30	Putative receptor protein kinase ZmPK1 [UniProtKB/Swiss-Prot:P17801]
TraesCS1A02G212700	6.86169	5.55746	1.57722	3.52358	0.00042576	0.00557971	HD	Up in #30	Transcription factor UNE10 [UniProtKB/Swiss-Prot:Q8GZ38]
TraesCS1D02G352700	24.1428	5.5515	1.70857	3.24921	0.00115726	0.0125995	HD	Up in #30	ALA-interacting subunit 1 [UniProtKB/Swiss-Prot:Q9LTW0]
TraesCS3A02G483000	98.4237	5.53206	0.761703	7.26275	3.79311e-13	4.98123e-11	HD	Up in #30	Glucan endo-1,3-beta-glucosidase GII [UniProtKB/Swiss-Prot:P15737]
TraesCS1B02G222300	297.903	5.53078	0.727089	7.60675	2.8107e-14	4.58831e-12	HD	Up in #30	Expansin-B9 [UniProtKB/Swiss-Prot:Q07154]
TraesCS4D02G287400	8.66279	5.52737	1.50324	3.67697	0.000236016	0.00340877	HD	Up in #30	Putative MO25-like protein At5g47540 [UniProtKB/Swiss-Prot:Q9FGK3]
TraesCS3D02G344500	9.94567	5.52729	1.31508	4.203	2.63403e-05	0.000538353	HD	Up in #30	RING-H2 finger protein ATL66 [UniProtKB/Swiss-Prot:Q9SRM0]
TraesCS1D02G098800	8.33901	5.52439	1.42128	3.88691	0.000101527	0.00168749	HD	Up in #30	NA
TraesCS5A02G496300	7.6079	5.52313	1.51735	3.63998	0.000272656	0.00384059	HD	Up in #30	Transcription factor bHLH52 [UniProtKB/Swiss-Prot:Q9SA82]
TraesCS5D02G151200	28.8464	5.52089	1.22814	4.49533	6.94631e-06	0.000168897	HD	Up in #30	NDR1/HIN1-like protein 13 [UniProtKB/Swiss-Prot:Q9ZVD2]
TraesCS7D02G234400	50.8969	5.51724	0.901008	6.12341	9.15922e-10	6.15906e-08	HD	Up in #30	Oleosin 5 [UniProtKB/Swiss-Prot:Q9SS98]
TraesCS3A02G075500	187.388	5.51676	0.589524	9.358	8.12597e-21	3.73949e-18	HD	Up in #30	Very-long-chain (3R)-3-hydroxyacyl-CoA dehydratase PASTICCINO 2B [UniProtKB/Swiss-Prot:Q5ZEJ0]
TraesCS1D02G038100	7.17805	5.5158	1.82674	3.01948	0.00253206	0.0235033	HD	Up in #30	F-box protein At5g07610 [UniProtKB/Swiss-Prot:Q9FLS0]
TraesCSU02G090700	16.7311	5.51105	1.54429	3.56867	0.000358804	0.00485051	HD	Up in #30	NA
TraesCS5A02G549300	6.32811	5.5067	1.47314	3.73806	0.000185447	0.00279051	HD	Up in #30	Dirigent protein 20 [UniProtKB/Swiss-Prot:Q9C891]
TraesCS5B02G046500	99.853	5.50482	1.00977	5.45155	4.99315e-08	2.19165e-06	HD	Up in #30	Cationic amino acid transporter 1 [UniProtKB/Swiss-Prot:Q84MA5]
TraesCS2D02G508200	6.39843	5.50395	1.48934	3.69557	0.000219394	0.00320648	HD	Up in #30	3-ketoacyl-CoA synthase 6 [UniProtKB/Swiss-Prot:Q9XF43]
TraesCS4A02G485000	96.1982	5.50245	0.81058	6.78829	1.13469e-11	1.1517e-09	HD	Up in #30	Sucrose:sucrose 1-fructosyltransferase [UniProtKB/Swiss-Prot:Q9FSV7]
TraesCS3D02G300600	419.959	5.49369	0.710896	7.72784	1.09388e-14	1.91536e-12	HD	Up in #30	Probable indole-3-acetic acid-amido synthetase GH3.2 [UniProtKB/Swiss-Prot:P0C0M2]
TraesCS3D02G149100	34.8154	5.49304	1.16853	4.70081	2.59134e-06	7.11742e-05	HD	Up in #30	NA
TraesCS5B02G392500	7.83877	5.4923	1.42532	3.85338	0.0001165	0.00189318	HD	Up in #30	B3 domain-containing protein Os11g0197600 [UniProtKB/Swiss-Prot:Q2R9D2]
TraesCS5B02G443900	28.5269	5.48928	1.30794	4.19689	2.7061e-05	0.000550162	HD	Up in #30	Probable polyol transporter 6 [UniProtKB/Swiss-Prot:Q8GXR2]
TraesCS7D02G003500	36.4979	5.48812	1.11409	4.92608	8.38946e-07	2.63662e-05	HD	Up in #30	Zinc finger protein CONSTANS-LIKE 12 [UniProtKB/Swiss-Prot:Q9LJ44]
TraesCS5D02G548700	459.77	5.4843	1.16543	4.70582	2.52849e-06	6.97858e-05	HD	Up in #30	Stearoyl-[acyl-carrier-protein] 9-desaturase 5, chloroplastic [UniProtKB/Swiss-Prot:A2XSL4]
TraesCS3B02G389400	10.737	5.4841	1.36482	4.01818	5.86496e-05	0.00105832	HD	Up in #30	Zinc finger protein ZAT7 [UniProtKB/Swiss-Prot:Q42453]
TraesCS6A02G302300	6.93445	5.48279	1.66637	3.29025	0.00100097	0.0111935	HD	Up in #30	Type I inositol polyphosphate 5-phosphatase 5 [UniProtKB/Swiss-Prot:Q66GQ6]
TraesCS7A02G086600	33.8568	5.48219	1.07829	5.08416	3.69258e-07	1.27873e-05	HD	Up in #30	Pectate lyase [UniProtKB/Swiss-Prot:P40973]
TraesCS2A02G551300	87.9791	5.48159	1.04476	5.24676	1.54795e-07	5.95441e-06	HD	Up in #30	Early nodulin-like protein 1 [UniProtKB/Swiss-Prot:Q9SK27]
TraesCS3D02G464300	24.5014	5.481	1.84824	2.96552	0.00302168	0.0269562	HD	Up in #30	Inactive anthranilate O-methyltransferase 1 [UniProtKB/Swiss-Prot:D9J0Z8]
TraesCS3B02G220100	8.9422	5.47991	1.49983	3.65369	0.000258494	0.00367438	HD	Up in #30	NA
TraesCS2B02G395100	301.373	5.47595	0.52698	10.3912	2.71965e-25	2.29173e-22	HD	Up in #30	UDP-glycosyltransferase 73D1 [UniProtKB/Swiss-Prot:Q9SCP6]
TraesCS4D02G321100	5.60956	5.47571	1.51174	3.62214	0.000292179	0.00406673	HD	Up in #30	Defensin SD2 [UniProtKB/Swiss-Prot:P82659]
TraesCS2A02G472900	7.29834	5.47343	1.76095	3.10823	0.00188213	0.0185112	HD	Up in #30	NA
TraesCS2D02G560000	4.96978	5.47218	1.83868	2.97614	0.00291903	0.0262226	HD	Up in #30	Putative B3 domain-containing protein Os04g0676650 [UniProtKB/Swiss-Prot:Q7XKC4]
TraesCS4D02G112400	3.63521	5.46526	1.8678	2.92605	0.00343296	0.0296667	HD	Up in #30	Apoptosis-inducing factor homolog A [UniProtKB/Swiss-Prot:Q54NS9]
TraesCS3D02G174800	44.1186	5.44416	0.820429	6.63575	3.22863e-11	2.99518e-09	HD	Up in #30	S-type anion channel SLAH1 [UniProtKB/Swiss-Prot:Q5E930]
TraesCS7A02G147400	4.34271	5.43531	1.54063	3.52798	0.00041875	0.0055072	HD	Up in #30	Horcolin [UniProtKB/Swiss-Prot:P82953]
TraesCS7B02G006300	118.282	5.4295	0.568233	9.55506	1.23515e-21	6.61704e-19	HD	Up in #30	3-ketoacyl-CoA synthase 5 [UniProtKB/Swiss-Prot:Q9C6L5]
TraesCS6D02G255400	9.05233	5.42779	1.30716	4.15236	3.29066e-05	0.000650214	HD	Up in #30	NA
TraesCS6A02G111600	4.97768	5.42439	1.66535	3.2572	0.00112515	0.0123132	HD	Up in #30	Fatty acid desaturase 4, chloroplastic [UniProtKB/Swiss-Prot:Q9SZ42]
TraesCS3A02G232300	510.461	5.4241	1.19689	4.53184	5.8473e-06	0.000145187	HD	Up in #30	Elongation factor 2 [UniProtKB/Swiss-Prot:Q9ASR1]
TraesCS5B02G016300	12.1043	5.41955	1.29015	4.20071	2.66079e-05	0.000543041	HD	Up in #30	Zeamatin [UniProtKB/Swiss-Prot:P33679]
TraesCS5B02G390000	4.80381	5.41944	1.65023	3.28406	0.00102324	0.0113717	HD	Up in #30	NA
TraesCS7D02G102400	12.2805	5.41772	1.62105	3.3421	0.000831476	0.00963001	HD	Up in #30	3-ketoacyl-CoA synthase 6 [UniProtKB/Swiss-Prot:Q9XF43]
TraesCS2A02G137800	5.49632	5.41649	1.77847	3.04559	0.0023222	0.0219508	HD	Up in #30	Probable indole-3-acetic acid-amido synthetase GH3.8 [UniProtKB/Swiss-Prot:Q0D4Z6]
TraesCS5D02G036600	10.5104	5.40952	1.60239	3.37591	0.000735732	0.00870769	HD	Up in #30	NA
TraesCS1D02G272100	7.16189	5.40519	1.55532	3.4753	0.000510284	0.00646709	HD	Up in #30	Protein YIPF6 [UniProtKB/Swiss-Prot:Q28CH8]
TraesCSU02G116000	3.54808	5.40209	1.67281	3.22935	0.0012407	0.0133024	HD	Up in #30	Anthocyanin regulatory Lc protein [UniProtKB/Swiss-Prot:P13526]
TraesCS7A02G246800	233.76	5.3946	0.665373	8.10763	5.16172e-16	1.15501e-13	HD	Up in #30	Potassium transporter 26 [UniProtKB/Swiss-Prot:Q84YJ9]
TraesCS5D02G000400	42.1285	5.39455	1.96411	2.74656	0.00602237	0.0456674	HD	Up in #30	Actin-1 [UniProtKB/Swiss-Prot:Q10DV7]
TraesCS6D02G150500	3.96709	5.39143	1.64368	3.2801	0.00103769	0.0115024	HD	Up in #30	NA
TraesCS1B02G116500	6.89851	5.39068	1.81177	2.97536	0.00292643	0.0262648	HD	Up in #30	Protein SRC2 [UniProtKB/Swiss-Prot:O04133]
TraesCS6D02G269100	7.10239	5.38762	1.76381	3.05453	0.0022541	0.0214348	HD	Up in #30	Tetraspanin-8 [UniProtKB/Swiss-Prot:Q8S8Q6]
TraesCS3A02G077300	14.7314	5.37728	1.56229	3.44191	0.000577615	0.00714547	HD	Up in #30	Cytochrome P450 71D2 [UniProtKB/Swiss-Prot:W8JIT4]
TraesCS4D02G112500	9.01904	5.3716	1.35057	3.97728	6.97073e-05	0.0012264	HD	Up in #30	NA
TraesCS2D02G069900	10.7705	5.36646	1.27738	4.20114	2.65576e-05	0.000542246	HD	Up in #30	Arginine decarboxylase [UniProtKB/Swiss-Prot:P22220]
TraesCS2D02G543700	20.9888	5.36172	1.39573	3.84152	0.000122273	0.00197115	HD	Up in #30	Berberine bridge enzyme-like Cyn d 4 [UniProtKB/Swiss-Prot:Q5QJ60]
TraesCS5A02G439700	10.6141	5.3595	1.4954	3.58399	0.000338382	0.00462076	HD	Up in #30	Pathogenesis-related protein PRMS [UniProtKB/Swiss-Prot:Q00008]
TraesCS4B02G364700	69.333	5.35945	0.91562	5.85336	4.81754e-09	2.7718e-07	HD	Up in #30	Protein TIFY 6a [UniProtKB/Swiss-Prot:A2YVF1]
TraesCS3D02G012200	10.6099	5.35512	1.29555	4.13348	3.57316e-05	0.000697012	HD	Up in #30	Alcohol-forming fatty acyl-CoA reductase [UniProtKB/Swiss-Prot:Q9XGY7]
TraesCS6B02G368300	5.92597	5.3501	1.84554	2.89894	0.00374427	0.0317631	HD	Up in #30	Xyloglucan endotransglucosylase/hydrolase protein 22 [UniProtKB/Swiss-Prot:Q38857]
TraesCS5B02G242400	27.0578	5.34837	1.0025	5.335	9.55428e-08	3.90153e-06	HD	Up in #30	Serine carboxypeptidase 1 [UniProtKB/Swiss-Prot:A0A0C3VJP4]
TraesCS6B02G424200	87.3685	5.33966	0.571874	9.33712	9.89922e-21	4.44887e-18	HD	Up in #30	NA
TraesCS1B02G052100	5.93228	5.33716	1.7858	2.98867	0.00280198	0.0254196	HD	Up in #30	Type I inositol polyphosphate 5-phosphatase 8 [UniProtKB/Swiss-Prot:Q0WT19]
TraesCS2A02G091100	93.5282	5.32965	0.952044	5.59811	2.16695e-08	1.04219e-06	HD	Up in #30	Sex determination protein tasselseed-2 [UniProtKB/Swiss-Prot:P50160]
TraesCS2D02G015800	5.70976	5.32878	1.71007	3.11612	0.00183248	0.0181287	HD	Up in #30	Heptahelical transmembrane protein 4 [UniProtKB/Swiss-Prot:Q9SZG0]
TraesCS7A02G049600	8.46481	5.31887	1.45459	3.6566	0.000255582	0.00364066	HD	Up in #30	NA
TraesCS1B02G257900	15.2707	5.31878	1.41895	3.74838	0.000177983	0.00270028	HD	Up in #30	CSC1-like protein At4g02900 [UniProtKB/Swiss-Prot:Q9SY14]
TraesCS7D02G547700	5.30634	5.31408	1.4894	3.56794	0.000359801	0.00486155	HD	Up in #30	Lecithin-cholesterol acyltransferase-like 1 [UniProtKB/Swiss-Prot:Q10PI6]
TraesCS6B02G081700	4.93133	5.31226	1.58965	3.34178	0.000832434	0.00963924	HD	Up in #30	Histone H2B.2 [UniProtKB/Swiss-Prot:P05621]
TraesCS3B02G257000	4.19596	5.30933	1.92893	2.75248	0.00591465	0.0449982	HD	Up in #30	Glycerol-3-phosphate acyltransferase 1 [UniProtKB/Swiss-Prot:Q9SHJ5]
TraesCS2A02G015400	6.65939	5.30793	1.52682	3.47646	0.000508083	0.00644626	HD	Up in #30	Cytochrome P450 84A1 [UniProtKB/Swiss-Prot:Q42600]
TraesCS3B02G556600	83.251	5.29779	0.678082	7.81291	5.58847e-15	1.03926e-12	HD	Up in #30	Xylan glycosyltransferase MUCI21 [UniProtKB/Swiss-Prot:Q9SS43]
TraesCS5B02G403600	121.541	5.2936	0.514976	10.2793	8.73368e-25	6.99516e-22	HD	Up in #30	Gibberellin-regulated protein 8 [UniProtKB/Swiss-Prot:O80641]
TraesCS2B02G562400	4.52846	5.29108	1.69971	3.11292	0.00185244	0.0182681	HD	Up in #30	Scarecrow-like protein 3 [UniProtKB/Swiss-Prot:Q9LPR8]
TraesCS3B02G335300	309.04	5.29079	1.12189	4.71596	2.4057e-06	6.68412e-05	HD	Up in #30	Probable indole-3-acetic acid-amido synthetase GH3.2 [UniProtKB/Swiss-Prot:P0C0M2]
TraesCS5B02G265900	34.8462	5.28148	1.2642	4.17773	2.94433e-05	0.000590728	HD	Up in #30	Polygalacturonase inhibitor 1 [UniProtKB/Swiss-Prot:Q8GT95]
TraesCS4B02G116100	9.82802	5.27844	1.48283	3.55972	0.000371252	0.0049896	HD	Up in #30	5'-3' exoribonuclease 2 [UniProtKB/Swiss-Prot:Q9FQ02]
TraesCS5D02G360500	11.9653	5.27801	1.40251	3.76326	0.000167713	0.00257295	HD	Up in #30	Cocosin 1 [UniProtKB/Swiss-Prot:A0A222NNM9]
TraesCS6B02G078500	4.63398	5.27215	1.5977	3.29984	0.000967393	0.0108812	HD	Up in #30	Rhamnogalacturonate lyase [UniProtKB/Swiss-Prot:Q8RJP2]
TraesCS3D02G534100	58.8756	5.27112	1.60303	3.28823	0.0010082	0.0112524	HD	Up in #30	Vacuolar-processing enzyme [UniProtKB/Swiss-Prot:P49043]
TraesCS7B02G421700	223.412	5.27032	0.857614	6.14533	7.97986e-10	5.45212e-08	HD	Up in #30	Plasma membrane ATPase [UniProtKB/Swiss-Prot:Q7XPY2]
TraesCS2B02G511900	4.05627	5.26582	1.6621	3.16817	0.00153401	0.0158001	HD	Up in #30	Acyltransferase-like protein At1g54570, chloroplastic [UniProtKB/Swiss-Prot:Q9ZVN2]
TraesCS3A02G494900	6.94601	5.26319	1.40636	3.74241	0.000182263	0.00275334	HD	Up in #30	Xylan glycosyltransferase MUCI21 [UniProtKB/Swiss-Prot:Q9SS43]
TraesCS1A02G412000	4.49188	5.25242	1.62047	3.24129	0.00118992	0.0128751	HD	Up in #30	Phospholipase A1-II 6 [UniProtKB/Swiss-Prot:Q6F358]
TraesCS1D02G374800	8.04931	5.25166	1.40253	3.74443	0.000180803	0.00273793	HD	Up in #30	Transcription factor MYC2 [UniProtKB/Swiss-Prot:Q39204]
TraesCS5D02G392000	738.731	5.24791	0.313716	16.7282	8.16279e-63	8.25412e-59	HD	Up in #30	Auxin-responsive protein IAA13 [UniProtKB/Swiss-Prot:Q10D34]
TraesCS1D02G401000	255.64	5.22388	1.41096	3.70237	0.000213597	0.00313991	HD	Up in #30	3-ketoacyl-CoA synthase 6 [UniProtKB/Swiss-Prot:Q9XF43]
TraesCS4D02G240400	12.1072	5.22017	1.21362	4.30131	1.69795e-05	0.000366673	HD	Up in #30	High molecular mass early light-inducible protein HV58, chloroplastic [UniProtKB/Swiss-Prot:P14895]
TraesCS1A02G034900	14.6723	5.21299	1.46005	3.57042	0.000356415	0.00483032	HD	Up in #30	Obtusifoliol 14-alpha demethylase [UniProtKB/Swiss-Prot:P93846]
TraesCS5B02G181500	50.5034	5.20947	0.92386	5.63881	1.71231e-08	8.48757e-07	HD	Up in #30	Pathogenesis-related protein PRB1-3 [UniProtKB/Swiss-Prot:P35793]
TraesCS1D02G108000	5.37473	5.2079	1.74187	2.98983	0.00279129	0.0253539	HD	Up in #30	DNA-directed RNA polymerase V subunit 7 [UniProtKB/Swiss-Prot:A6QRA1]
TraesCS7A02G385800	4.51961	5.20772	1.86572	2.79126	0.00525031	0.0410917	HD	Up in #30	Endoglucanase 18 [UniProtKB/Swiss-Prot:Q5Z9P8]
TraesCS4D02G272200	13.4624	5.20341	1.25819	4.13563	3.53976e-05	0.000691665	HD	Up in #30	NA
TraesCS2B02G093400	28.587	5.20256	1.40254	3.70937	0.000207773	0.0030688	HD	Up in #30	Protein O-glucosyltransferase 1 [UniProtKB/Swiss-Prot:Q5E9Q1]
TraesCS4D02G195800	13.1122	5.19509	1.54048	3.37239	0.000745189	0.00880545	HD	Up in #30	Phosphoinositide phospholipase C 4 [UniProtKB/Swiss-Prot:Q944C1]
TraesCS1B02G244800	6.13228	5.19341	1.59462	3.25683	0.00112663	0.012325	HD	Up in #30	Beta-glucosidase 22 [UniProtKB/Swiss-Prot:Q60DX8]
TraesCS5D02G204800	6.44595	5.19278	1.51133	3.4359	0.000590586	0.00727287	HD	Up in #30	Transcription factor bHLH53 [UniProtKB/Swiss-Prot:Q84RD0]
TraesCS5B02G442600	6.05631	5.1913	1.60374	3.23699	0.00120796	0.0130152	HD	Up in #30	Pathogenesis-related protein 1 [UniProtKB/Swiss-Prot:Q05968]
TraesCS7B02G291100	36.8908	5.1878	1.26677	4.09528	4.21662e-05	0.000801464	HD	Up in #30	Fatty acyl-CoA reductase 1 [UniProtKB/Swiss-Prot:Q39152]
TraesCS5A02G525200	13.0763	5.18495	1.50482	3.44556	0.000569881	0.00706305	HD	Up in #30	Cell number regulator 6 [UniProtKB/Swiss-Prot:B6SGC5]
TraesCS2B02G091200	346.881	5.18185	0.539962	9.59668	8.2562e-22	4.45257e-19	HD	Up in #30	IAA-amino acid hydrolase ILR1-like 8 [UniProtKB/Swiss-Prot:Q8H3C8]
TraesCS4B02G295100	7.26049	5.17868	1.48391	3.48988	0.000483238	0.00619442	HD	Up in #30	Protein LURP-one-related 6 [UniProtKB/Swiss-Prot:Q9ZUF7]
TraesCS7B02G010000	3.98059	5.1743	1.62536	3.18349	0.00145512	0.0151242	HD	Up in #30	E3 ubiquitin-protein ligase GW2 [UniProtKB/Swiss-Prot:B9F4Q9]
TraesCS4A02G442000	4.3956	5.17358	1.66219	3.1125	0.00185509	0.0182881	HD	Up in #30	NA
TraesCS3B02G460900	5.30468	5.15994	1.51203	3.41258	0.000643505	0.00780338	HD	Up in #30	Cytochrome P450 99A2 [UniProtKB/Swiss-Prot:Q7X7X4]
TraesCS1A02G429000	33.8645	5.15567	1.09782	4.69628	2.64937e-06	7.25526e-05	HD	Up in #30	NA
TraesCS1B02G133500	374.919	5.1515	1.42267	3.62102	0.000293441	0.00408219	HD	Up in #30	Tryptophan aminotransferase-related protein 1 [UniProtKB/Swiss-Prot:Q0DKE8]
TraesCS7B02G006100	54.0537	5.14939	0.70075	7.34841	2.00585e-13	2.769e-11	HD	Up in #30	3-ketoacyl-CoA synthase 5 [UniProtKB/Swiss-Prot:Q9C6L5]
TraesCS6B02G165100	4.00396	5.14815	1.74328	2.95313	0.00314566	0.0278503	HD	Up in #30	NA
TraesCS4B02G351800	2.90436	5.14596	1.86771	2.75522	0.00586525	0.0447106	HD	Up in #30	WAT1-related protein At1g44800 [UniProtKB/Swiss-Prot:Q9LPF1]
TraesCS5A02G354300	9.91821	5.14434	1.62166	3.17228	0.00151249	0.0156142	HD	Up in #30	Protein PIN-LIKES 7 [UniProtKB/Swiss-Prot:Q9FKY4]
TraesCS4D02G200700	13.6322	5.14083	1.86168	2.76139	0.0057555	0.0440454	HD	Up in #30	Protein IN2-1 [UniProtKB/Swiss-Prot:P49248]
TraesCS7B02G417900	10.4164	5.13229	1.78971	2.86767	0.00413512	0.0342876	HD	Up in #30	Putative aldehyde oxidase-like protein [UniProtKB/Swiss-Prot:Q6Z351]
TraesCS7A02G303800	8.74568	5.12795	1.32213	3.87854	0.000105085	0.00173762	HD	Up in #30	Aquaporin NIP3-2 [UniProtKB/Swiss-Prot:Q7EYH7]
TraesCS2D02G381900	1077.46	5.10924	0.479257	10.6608	1.55317e-26	1.42777e-23	HD	Up in #30	Very-long-chain aldehyde decarbonylase GL1-7 [UniProtKB/Swiss-Prot:Q7XPZ4]
TraesCS6A02G051300	22.2382	5.1052	1.08577	4.7019	2.5775e-06	7.09449e-05	HD	Up in #30	Hydroquinone glucosyltransferase [UniProtKB/Swiss-Prot:Q9AR73]
TraesCS7D02G267700	4.65148	5.09629	1.84039	2.76914	0.00562048	0.0432482	HD	Up in #30	Calcium-dependent protein kinase 21 [UniProtKB/Swiss-Prot:Q6ZIU9]
TraesCS3B02G597800	3.37121	5.09515	1.85424	2.74783	0.00599907	0.0455376	HD	Up in #30	Vacuolar-processing enzyme [UniProtKB/Swiss-Prot:P49043]
TraesCS4B02G389200	5.81592	5.09485	1.64568	3.09589	0.00196224	0.0191409	HD	Up in #30	NA
TraesCS4A02G498000	361.238	5.08969	0.61383	8.29169	1.11652e-16	2.81375e-14	HD	Up in #30	Thaumatin-like protein [UniProtKB/Swiss-Prot:P31110]
TraesCS4A02G023700	9.24699	5.08487	1.61327	3.1519	0.00162212	0.0164976	HD	Up in #30	Myosin-binding protein 1 [UniProtKB/Swiss-Prot:F4HXQ7]
TraesCS2D02G110700	22.7173	5.08203	1.01735	4.99537	5.8723e-07	1.92926e-05	HD	Up in #30	ABC transporter G family member 11 [UniProtKB/Swiss-Prot:Q8RXN0]
TraesCS3A02G254100	24.0947	5.07946	1.79854	2.82421	0.00473968	0.0380348	HD	Up in #30	NA
TraesCS4B02G056900	35.8105	5.07636	1.02287	4.96284	6.94713e-07	2.23632e-05	HD	Up in #30	CSC1-like protein RXW8 [UniProtKB/Swiss-Prot:F4IBD7]
TraesCS3A02G503700	3.37074	5.06806	1.8502	2.7392	0.0061589	0.0464631	HD	Up in #30	Polyubiquitin 11 [UniProtKB/Swiss-Prot:P0CH33]
TraesCS1A02G247300	16.262	5.0666	1.37498	3.68485	0.000228835	0.00332523	HD	Up in #30	CSC1-like protein At4g02900 [UniProtKB/Swiss-Prot:Q9SY14]
TraesCS4A02G383300	6.52927	5.06297	1.52637	3.317	0.00090989	0.0103509	HD	Up in #30	Probable O-methyltransferase 2 [UniProtKB/Swiss-Prot:A8QW51]
TraesCS1B02G287300	87.0919	5.06295	0.859693	5.88925	3.87948e-09	2.28739e-07	HD	Up in #30	Auxin transporter-like protein 2 [UniProtKB/Swiss-Prot:Q688J2]
TraesCS5B02G414400	83.0943	5.06084	0.742078	6.81981	9.11581e-12	9.45415e-10	HD	Up in #30	Cytochrome P450 709B2 [UniProtKB/Swiss-Prot:F4IK45]
TraesCSU02G058900	109.246	5.06011	0.647791	7.81134	5.65845e-15	1.04986e-12	HD	Up in #30	NA
TraesCS3A02G301200	546.131	5.05729	0.45305	11.1627	6.20423e-29	7.7214e-26	HD	Up in #30	Probable indole-3-acetic acid-amido synthetase GH3.2 [UniProtKB/Swiss-Prot:P0C0M2]
TraesCS4B02G089800	12.3016	5.0455	1.15974	4.35054	1.35802e-05	0.000301556	HD	Up in #30	21.9 kDa heat shock protein [UniProtKB/Swiss-Prot:Q53M11]
TraesCS1D02G343200	165.794	5.03411	0.769182	6.54476	5.95927e-11	5.26283e-09	HD	Up in #30	Sugar transport protein 8 [UniProtKB/Swiss-Prot:Q9SBA7]
TraesCS7B02G169700	56.0404	5.02826	1.8388	2.73454	0.00624684	0.0469994	HD	Up in #30	Beta-galactosidase 11 [UniProtKB/Swiss-Prot:Q6ZJJ0]
TraesCS7D02G102500	53.7796	5.02482	0.85501	5.87692	4.17978e-09	2.42556e-07	HD	Up in #30	Probable mitochondrial saccharopine dehydrogenase-like oxidoreductase At5g39410 [UniProtKB/Swiss-Prot:Q8LGI2]
TraesCS2B02G509700	23.8786	5.017	0.954355	5.25695	1.46462e-07	5.68251e-06	HD	Up in #30	Organic cation/carnitine transporter 4 [UniProtKB/Swiss-Prot:Q9LHQ6]
TraesCS4D02G278300	9.89684	5.01557	1.64713	3.04504	0.00232653	0.021984	HD	Up in #30	Myosin-binding protein 3 [UniProtKB/Swiss-Prot:Q0WNW4]
TraesCS3A02G351400	18.6995	5.01531	1.19322	4.20319	2.63185e-05	0.000538179	HD	Up in #30	Probable 2-oxoglutarate-dependent dioxygenase At5g05600 [UniProtKB/Swiss-Prot:Q9FFF6]
TraesCS5D02G550100	5.72218	5.01293	1.52427	3.28875	0.00100634	0.0112356	HD	Up in #30	NA
TraesCS5A02G353400	5.55793	4.99581	1.75699	2.84339	0.00446358	0.0363188	HD	Up in #30	NA
TraesCS4A02G236200	3.3571	4.99566	1.67138	2.98895	0.00279934	0.0254013	HD	Up in #30	LOB domain-containing protein 39 [UniProtKB/Swiss-Prot:Q9SZE8]
TraesCS6D02G224300	4.75312	4.98782	1.5178	3.28622	0.00101541	0.0113158	HD	Up in #30	Putative glycerol-3-phosphate transporter 4 [UniProtKB/Swiss-Prot:O23596]
TraesCS7B02G113100	131.068	4.98733	0.655991	7.60274	2.89928e-14	4.71906e-12	HD	Up in #30	3-ketoacyl-CoA synthase 5 [UniProtKB/Swiss-Prot:Q9C6L5]
TraesCS4A02G384800	14.9804	4.98136	1.25934	3.95553	7.63645e-05	0.00132281	HD	Up in #30	ABC transporter G family member 50 [UniProtKB/Swiss-Prot:B9GDE5]
TraesCS6B02G292000	43.8568	4.9804	1.08354	4.59642	4.29805e-06	0.000110906	HD	Up in #30	NA
TraesCS7A02G450100	3.1961	4.97556	1.65327	3.00953	0.00261653	0.024124	HD	Up in #30	Cytochrome P450 72A15 [UniProtKB/Swiss-Prot:Q9LUC5]
TraesCS3B02G454500	158.307	4.96367	0.808617	6.13847	8.33225e-10	5.66648e-08	HD	Up in #30	Rho GDP-dissociation inhibitor 1 [UniProtKB/Swiss-Prot:Q9SFC6]
TraesCS5B02G509000	3.91904	4.95834	1.7387	2.85175	0.00434795	0.0356071	HD	Up in #30	NA
TraesCS7D02G176700	3.32637	4.95809	1.66661	2.97495	0.00293033	0.0262891	HD	Up in #30	MADS-box transcription factor 55 [UniProtKB/Swiss-Prot:Q69TG5]
TraesCS3A02G149500	207.8	4.9568	1.26467	3.91944	8.87541e-05	0.00150391	HD	Up in #30	Indole-3-pyruvate monooxygenase YUCCA4 [UniProtKB/Swiss-Prot:Q9LG41]
TraesCS2D02G337800	7.80744	4.95678	1.38632	3.57549	0.000349568	0.00475105	HD	Up in #30	Cytochrome P450 71A9 [UniProtKB/Swiss-Prot:O81970]
TraesCS1B02G168400	256.668	4.95441	0.549218	9.02085	1.86637e-19	6.74019e-17	HD	Up in #30	Very-long-chain aldehyde decarbonylase GL1-5 [UniProtKB/Swiss-Prot:B8BHF1]
TraesCS2B02G582500	69.1324	4.95396	0.880261	5.62783	1.82486e-08	8.95223e-07	HD	Up in #30	Early nodulin-like protein 1 [UniProtKB/Swiss-Prot:Q9SK27]
TraesCS5B02G486400	4.5511	4.92681	1.81448	2.71527	0.00662221	0.0490571	HD	Up in #30	Polyubiquitin 3 [UniProtKB/Swiss-Prot:Q58G87]
TraesCS2B02G484100	3.5033	4.92542	1.65995	2.9672	0.00300521	0.0268211	HD	Up in #30	NAC domain-containing protein 21/22 [UniProtKB/Swiss-Prot:Q84TE6]
TraesCS3B02G497100	3.84322	4.92236	1.76495	2.78896	0.00528783	0.0413174	HD	Up in #30	NA
TraesCS6A02G215600	12.3814	4.9198	1.59346	3.08749	0.00201854	0.0195969	HD	Up in #30	Stilbene synthase 2 [UniProtKB/Swiss-Prot:P51070]
TraesCS5B02G273000	102.243	4.91843	0.995277	4.94177	7.74149e-07	2.46651e-05	HD	Up in #30	NA
TraesCS7D02G500200	243.497	4.90959	1.42089	3.45528	0.000549714	0.00685935	HD	Up in #30	Plasma membrane ATPase [UniProtKB/Swiss-Prot:Q7XPY2]
TraesCS7D02G259700	3.84943	4.90771	1.76266	2.78426	0.00536499	0.0417751	HD	Up in #30	Probable auxin efflux carrier component 5c [UniProtKB/Swiss-Prot:Q6ZIB5]
TraesCS1A02G088700	18.0109	4.90758	1.05097	4.66957	3.01832e-06	8.13076e-05	HD	Up in #30	Endoglucanase 20 [UniProtKB/Swiss-Prot:Q6ZA06]
TraesCS6D02G039300	3.45387	4.9018	1.80024	2.72287	0.00647184	0.0482081	HD	Up in #30	Probable NADPH:quinone oxidoreductase 2 [UniProtKB/Swiss-Prot:Q941Y8]
TraesCS3B02G275600	4.41824	4.89733	1.41334	3.46507	0.000530085	0.00666484	HD	Up in #30	Putative methyltransferase DDB_G0268948 [UniProtKB/Swiss-Prot:Q55EX9]
TraesCS7D02G039200	46.857	4.89305	0.898831	5.4438	5.21571e-08	2.27698e-06	HD	Up in #30	NA
TraesCS7D02G171900	4.37251	4.89289	1.7661	2.77045	0.00559794	0.0431117	HD	Up in #30	Galactoside 2-alpha-L-fucosyltransferase [UniProtKB/Swiss-Prot:Q9M5Q1]
TraesCS2B02G523700	15.192	4.89004	1.33029	3.67591	0.000237004	0.00341877	HD	Up in #30	Probable glutathione S-transferase GSTU6 [UniProtKB/Swiss-Prot:Q06398]
TraesCS1A02G080500	19.5259	4.88917	1.21855	4.01229	6.01326e-05	0.00108146	HD	Up in #30	CBL-interacting protein kinase 17 [UniProtKB/Swiss-Prot:Q75L42]
TraesCS6A02G222100	169.269	4.8885	0.416193	11.7457	7.42623e-32	1.30597e-28	HD	Up in #30	Probable aquaporin PIP2-2 [UniProtKB/Swiss-Prot:Q6K215]
TraesCS2B02G185700	5.22505	4.88276	1.53024	3.19083	0.00141863	0.0148154	HD	Up in #30	Purple acid phosphatase 3 [UniProtKB/Swiss-Prot:Q8H129]
TraesCS3A02G089100	3.59067	4.87313	1.65088	2.95184	0.00315886	0.027928	HD	Up in #30	NA
TraesCS3A02G434600	5.03233	4.87212	1.55274	3.13777	0.00170241	0.0171098	HD	Up in #30	Aquaporin TIP4-4 [UniProtKB/Swiss-Prot:Q9ATL3]
TraesCS4A02G364500	3.29143	4.87135	1.77223	2.7487	0.00598316	0.0454489	HD	Up in #30	NA
TraesCS7D02G378300	196.41	4.86106	0.709893	6.84759	7.51021e-12	7.98342e-10	HD	Up in #30	Protein NRT1/ PTR FAMILY 8.3 [UniProtKB/Swiss-Prot:P46032]
TraesCS2B02G621600	2.8958	4.85336	1.64218	2.95543	0.00312235	0.0276864	HD	Up in #30	FT-interacting protein 3 [UniProtKB/Swiss-Prot:Q9M2R0]
TraesCS7B02G499500	4.34704	4.84651	1.67172	2.89912	0.00374207	0.031751	HD	Up in #30	Lecithin-cholesterol acyltransferase-like 1 [UniProtKB/Swiss-Prot:Q10PI6]
TraesCS4B02G316400	37.9802	4.84318	0.729231	6.64148	3.10543e-11	2.89417e-09	HD	Up in #30	WAT1-related protein At4g08300 [UniProtKB/Swiss-Prot:Q501F8]
TraesCS7A02G339900	5.48783	4.84108	1.35602	3.57005	0.000356906	0.00483536	HD	Up in #30	Cytochrome P450 93G2 [UniProtKB/Swiss-Prot:Q5VRI5]
TraesCS1A02G418900	6.37843	4.83932	1.38975	3.48214	0.000497417	0.00633877	HD	Up in #30	Reticuline oxidase [UniProtKB/Swiss-Prot:P93479]
TraesCS2A02G084700	3.54666	4.8388	1.45408	3.32775	0.000875506	0.0100346	HD	Up in #30	NA
TraesCS6B02G087500	8.66383	4.81604	1.41601	3.40113	0.000671078	0.00808683	HD	Up in #30	NA
TraesCS7B02G006200	59.7378	4.81194	0.639984	7.51885	5.52602e-14	8.58018e-12	HD	Up in #30	3-ketoacyl-CoA synthase 12 [UniProtKB/Swiss-Prot:Q9SIB2]
TraesCS1B02G368700	3.55814	4.80869	1.58909	3.02608	0.00247751	0.0231136	HD	Up in #30	Protein RALF-like 33 [UniProtKB/Swiss-Prot:Q8L9P8]
TraesCS1A02G037600	29.1492	4.80638	0.771809	6.22743	4.74155e-10	3.40646e-08	HD	Up in #30	3-ketoacyl-CoA synthase 5 [UniProtKB/Swiss-Prot:Q9C6L5]
TraesCS4A02G200400	3.06614	4.80517	1.55084	3.09842	0.00194554	0.01901	HD	Up in #30	Apoptosis-inducing factor homolog A [UniProtKB/Swiss-Prot:Q54NS9]
TraesCS1A02G303200	12.7259	4.79886	1.2854	3.73337	0.000188937	0.00283563	HD	Up in #30	NA
TraesCS7D02G349300	8.91669	4.79289	1.2938	3.70451	0.0002118	0.0031186	HD	Up in #30	Transcription factor HY5 [UniProtKB/Swiss-Prot:O24646]
TraesCS2A02G105600	46.3242	4.79136	1.34156	3.57149	0.000354953	0.00481212	HD	Up in #30	B3 domain-containing protein Os07g0679700 [UniProtKB/Swiss-Prot:Q6Z3U3]
TraesCS1A02G058700	21.7585	4.79088	0.97549	4.91126	9.0494e-07	2.80694e-05	HD	Up in #30	Probable sugar phosphate/phosphate translocator At3g11320 [UniProtKB/Swiss-Prot:Q5XF09]
TraesCS5A02G473500	7.34001	4.78806	1.44588	3.31151	0.000927935	0.0105192	HD	Up in #30	Polyubiquitin (Fragment) [UniProtKB/Swiss-Prot:P42739]
TraesCS7B02G326700	20.4868	4.77871	1.12336	4.25396	2.10024e-05	0.000443022	HD	Up in #30	Cytosolic sulfotransferase 17 [UniProtKB/Swiss-Prot:Q9FZ80]
TraesCS4D02G270100	26.9532	4.77601	1.25083	3.81826	0.000134397	0.00214101	HD	Up in #30	Expansin-A12 [UniProtKB/Swiss-Prot:Q7G6Z2]
TraesCS5A02G017900	123.576	4.7682	0.743848	6.41018	1.45352e-10	1.16881e-08	HD	Up in #30	Thaumatin-like protein [UniProtKB/Swiss-Prot:P81370]
TraesCS3D02G220900	524.573	4.75942	0.881327	5.40028	6.65365e-08	2.82841e-06	HD	Up in #30	Elongation factor 2 [UniProtKB/Swiss-Prot:Q9ASR1]
TraesCS2B02G440300	3.22453	4.75499	1.53715	3.09338	0.00197888	0.0192707	HD	Up in #30	NA
TraesCS3A02G512400	32.2832	4.75416	0.837422	5.67714	1.36962e-08	6.95953e-07	HD	Up in #30	Serine decarboxylase 1 [UniProtKB/Swiss-Prot:Q6ESZ9]
TraesCS1D02G116700	61.432	4.75383	1.51554	3.13673	0.00170841	0.0171572	HD	Up in #30	Phospholipase D alpha 1 [UniProtKB/Swiss-Prot:Q43007]
TraesCS3D02G331600	27.7213	4.74389	1.40538	3.37552	0.000736757	0.00871785	HD	Up in #30	Type I inositol polyphosphate 5-phosphatase 10 [UniProtKB/Swiss-Prot:A8MR21]
TraesCS2A02G011700	23.562	4.74109	1.12019	4.2324	2.31214e-05	0.000480743	HD	Up in #30	NA
TraesCS3B02G605800	5.9965	4.74043	1.48783	3.18614	0.00144187	0.0150232	HD	Up in #30	NA
TraesCS3D02G501900	202.498	4.73858	0.504317	9.39604	5.66576e-21	2.69607e-18	HD	Up in #30	Xylan glycosyltransferase MUCI21 [UniProtKB/Swiss-Prot:Q9SS43]
TraesCS6B02G114500	3.79482	4.73587	1.74754	2.71002	0.00672787	0.0496263	HD	Up in #30	NA
TraesCS2A02G542800	27.7962	4.73494	1.06518	4.44522	8.78032e-06	0.000207261	HD	Up in #30	EH domain-containing protein 1 [UniProtKB/Swiss-Prot:Q94CF0]
TraesCS2A02G321400	226.142	4.73297	0.689306	6.86628	6.58971e-12	7.08876e-10	HD	Up in #30	Very-long-chain 3-oxoacyl-CoA reductase 1 [UniProtKB/Swiss-Prot:Q8L9C4]
TraesCS1A02G415900	17.9723	4.73021	1.45784	3.24467	0.00117587	0.0127526	HD	Up in #30	Probable isoprenylcysteine alpha-carbonyl methylesterase ICME [UniProtKB/Swiss-Prot:Q6L5F5]
TraesCS3D02G075600	148.473	4.7285	0.674492	7.01046	2.37533e-12	2.75289e-10	HD	Up in #30	Very-long-chain (3R)-3-hydroxyacyl-CoA dehydratase PASTICCINO 2B [UniProtKB/Swiss-Prot:Q5ZEJ0]
TraesCS7D02G153100	10.967	4.72381	1.29715	3.64168	0.000270867	0.00382005	HD	Up in #30	Thiosulfate sulfurtransferase 18 [UniProtKB/Swiss-Prot:Q9FKW8]
TraesCS2B02G322600	176.433	4.72137	0.532945	8.85902	8.07216e-19	2.6653e-16	HD	Up in #30	Amino-acid permease BAT1 [UniProtKB/Swiss-Prot:Q9ZU50]
TraesCS2B02G015700	32.2299	4.7191	0.87757	5.37746	7.55454e-08	3.15827e-06	HD	Up in #30	Cytochrome P450 71D11 (Fragment) [UniProtKB/Swiss-Prot:O22307]
TraesCS2B02G194200	1404.23	4.71844	0.147198	32.0552	1.86081e-225	1.5053e-220	HD	Up in #30	Sucrose synthase 2 [UniProtKB/Swiss-Prot:P31923]
TraesCS7D02G220500	8.29098	4.71392	1.54958	3.04207	0.00234959	0.0221424	HD	Up in #30	NA
TraesCS6A02G379700	10.0207	4.71031	1.52507	3.08859	0.00201109	0.0195373	HD	Up in #30	Phosphate transporter PHO1-2 [UniProtKB/Swiss-Prot:Q6K991]
TraesCS5A02G191900	13.5933	4.7094	1.16735	4.03426	5.47754e-05	0.00100024	HD	Up in #30	LOB domain-containing protein 22 [UniProtKB/Swiss-Prot:Q9LRW1]
TraesCS7A02G423900	9.72449	4.70434	1.28373	3.66457	0.000247751	0.00354714	HD	Up in #30	Probable protein phosphatase 2C 59 [UniProtKB/Swiss-Prot:Q5Z6F5]
TraesCS3D02G157600	190.714	4.70299	0.956378	4.9175	8.76566e-07	2.73572e-05	HD	Up in #30	Indole-3-pyruvate monooxygenase YUCCA4 [UniProtKB/Swiss-Prot:Q9LG41]
TraesCS4B02G327000	17.9423	4.70117	1.32259	3.55452	0.000378671	0.00506827	HD	Up in #30	Metal tolerance protein 1 [UniProtKB/Swiss-Prot:Q688R1]
TraesCS3B02G557600	5.48266	4.69725	1.66757	2.81682	0.00485024	0.0386838	HD	Up in #30	Lysine-specific demethylase JMJ25 [UniProtKB/Swiss-Prot:Q9SSE9]
TraesCS2B02G313400	107.964	4.69145	0.750102	6.25442	3.99004e-10	2.90788e-08	HD	Up in #30	NA
TraesCS2B02G091000	55.7689	4.68533	0.87492	5.35516	8.54811e-08	3.53347e-06	HD	Up in #30	IAA-amino acid hydrolase ILR1-like 8 [UniProtKB/Swiss-Prot:Q8H3C8]
TraesCSU02G032500	28.1821	4.68327	0.804124	5.82407	5.74329e-09	3.26725e-07	HD	Up in #30	Cytochrome P450 98A1 [UniProtKB/Swiss-Prot:O48956]
TraesCS5A02G292000	14.9411	4.67312	1.06051	4.40648	1.05063e-05	0.000242346	HD	Up in #30	Acyltransferase-like protein At1g54570, chloroplastic [UniProtKB/Swiss-Prot:Q9ZVN2]
TraesCS3B02G340700	5.93659	4.67171	1.5477	3.01849	0.00254041	0.0235699	HD	Up in #30	Copper transporter 1 [UniProtKB/Swiss-Prot:Q94EE4]
TraesCS6A02G320500	53.2602	4.67149	0.536295	8.71067	3.02092e-18	9.39912e-16	HD	Up in #30	Galactoside 2-alpha-L-fucosyltransferase [UniProtKB/Swiss-Prot:Q9SWH5]
TraesCS7A02G107800	80.2071	4.67087	0.879771	5.30919	1.10112e-07	4.41621e-06	HD	Up in #30	Noroxomaritidine synthase [UniProtKB/Swiss-Prot:A0A140IL90]
TraesCS6A02G373700	3.77313	4.66934	1.57337	2.96773	0.00300006	0.0267959	HD	Up in #30	F-box/kelch-repeat protein At1g16250 [UniProtKB/Swiss-Prot:Q0WW40]
TraesCS5A02G172100	39.7974	4.66546	0.774434	6.02434	1.69798e-09	1.08071e-07	HD	Up in #30	Endoglucanase 4 [UniProtKB/Swiss-Prot:Q6Z715]
TraesCS7A02G256800	45.2414	4.6596	0.849779	5.48331	4.1745e-08	1.86264e-06	HD	Up in #30	Probable glucan endo-1,3-beta-glucosidase A6 [UniProtKB/Swiss-Prot:Q06915]
TraesCS4B02G125500	104.383	4.6537	0.863565	5.38894	7.08734e-08	2.98921e-06	HD	Up in #30	Probable methyltransferase PMT2 [UniProtKB/Swiss-Prot:B9DFI7]
TraesCS3D02G363500	22.4954	4.65319	0.997078	4.66683	3.05888e-06	8.21813e-05	HD	Up in #30	Geraniol 8-hydroxylase [UniProtKB/Swiss-Prot:Q8VWZ7]
TraesCS1B02G202300	6.27132	4.64984	1.59196	2.92083	0.00349101	0.0300527	HD	Up in #30	Transmembrane and coiled-coil domain-containing protein 4 [UniProtKB/Swiss-Prot:Q91WU4]
TraesCS6D02G262400	33.2656	4.64961	0.874813	5.31497	1.06674e-07	4.30178e-06	HD	Up in #30	NA
TraesCS7D02G521400	629.528	4.64757	1.56096	2.97738	0.00290724	0.02614	HD	Up in #30	Bidirectional sugar transporter SWEET6b [UniProtKB/Swiss-Prot:A2WSD3]
TraesCS1D02G357500	34.2645	4.6438	0.668952	6.9419	3.86854e-12	4.35858e-10	HD	Up in #30	Protein DETOXIFICATION 16 [UniProtKB/Swiss-Prot:Q9FHB6]
TraesCS2D02G439600	29.4185	4.63253	0.719413	6.43933	1.20005e-10	9.87573e-09	HD	Up in #30	Wall-associated receptor kinase 2 [UniProtKB/Swiss-Prot:Q9LMP1]
TraesCS1B02G434300	14.0817	4.631	1.07842	4.29426	1.75274e-05	0.000376894	HD	Up in #30	WRKY transcription factor 42 [UniProtKB/Swiss-Prot:Q9XEC3]
TraesCS7A02G236200	112.655	4.62872	0.94137	4.91701	8.78765e-07	2.74152e-05	HD	Up in #30	Alpha-1,3-arabinosyltransferase XAT2 [UniProtKB/Swiss-Prot:Q6ZFR0]
TraesCS4B02G274700	363.773	4.62299	0.666834	6.93274	4.12766e-12	4.62531e-10	HD	Up in #30	3-ketoacyl-CoA synthase 6 [UniProtKB/Swiss-Prot:Q9XF43]
TraesCS6A02G002900	4.9404	4.62243	1.39951	3.3029	0.000956907	0.0107901	HD	Up in #30	Chlorophyllase-1 [UniProtKB/Swiss-Prot:O22527]
TraesCS2A02G526900	14.9958	4.62138	1.16393	3.97048	7.17282e-05	0.00125567	HD	Up in #30	BTB/POZ domain-containing protein At1g30440 [UniProtKB/Swiss-Prot:Q9S9Q9]
TraesCS7B02G291300	1715.21	4.61784	1.10337	4.18522	2.84886e-05	0.000574853	HD	Up in #30	Triacylglycerol lipase 2 [UniProtKB/Swiss-Prot:Q67ZU1]
TraesCS5A02G362600	3.55317	4.6169	1.49738	3.08333	0.00204699	0.0198289	HD	Up in #30	Alkane hydroxylase MAH1 [UniProtKB/Swiss-Prot:Q9FVS9]
TraesCS2A02G443700	5.44621	4.60445	1.43277	3.21366	0.00131054	0.0139001	HD	Up in #30	Protein NRT1/ PTR FAMILY 8.3 [UniProtKB/Swiss-Prot:P46032]
TraesCS4B02G148100	12.1377	4.60322	1.16379	3.95537	7.64176e-05	0.00132344	HD	Up in #30	Protein DEK [UniProtKB/Swiss-Prot:Q7TNV0]
TraesCS3D02G333700	244.52	4.60103	1.42186	3.23592	0.0012125	0.0130571	HD	Up in #30	L-ascorbate oxidase homolog [UniProtKB/Swiss-Prot:Q00624]
TraesCS3D02G021100	5.02858	4.59932	1.50671	3.05257	0.00226893	0.0215378	HD	Up in #30	Uncharacterized acetyltransferase At3g50280 [UniProtKB/Swiss-Prot:Q9SND9]
TraesCS2A02G475300	5.38293	4.58645	1.64916	2.78108	0.00541785	0.0420571	HD	Up in #30	NA
TraesCS7A02G108300	152.641	4.58289	0.448034	10.2289	1.47198e-24	1.12336e-21	HD	Up in #30	3-ketoacyl-CoA synthase 6 [UniProtKB/Swiss-Prot:Q9XF43]
TraesCSU02G026200	10.2228	4.58117	1.35023	3.39287	0.000691637	0.0082938	HD	Up in #30	Xylanase inhibitor protein 1 [UniProtKB/Swiss-Prot:Q8L5C6]
TraesCS7A02G221400	101.385	4.57775	0.508201	9.00776	2.10305e-19	7.46168e-17	HD	Up in #30	Very-long-chain 3-oxoacyl-CoA reductase 1 [UniProtKB/Swiss-Prot:Q8L9C4]
TraesCS4D02G334500	8.97198	4.57509	1.361	3.36156	0.000775046	0.0090958	HD	Up in #30	Protein unc-13 homolog [UniProtKB/Swiss-Prot:Q8RX56]
TraesCS1B02G066400	63.2438	4.56807	0.587434	7.77631	7.46687e-15	1.3334e-12	HD	Up in #30	Alcohol dehydrogenase-like 3 [UniProtKB/Swiss-Prot:A1L4Y2]
TraesCS7A02G107500	572.941	4.55812	1.04833	4.34797	1.37404e-05	0.000304696	HD	Up in #30	3-ketoacyl-CoA synthase 12 [UniProtKB/Swiss-Prot:Q9SIB2]
TraesCS2D02G221000	325.769	4.55366	0.488197	9.3275	1.084e-20	4.81816e-18	HD	Up in #30	Beta-amylase [UniProtKB/Swiss-Prot:O22585]
TraesCS7A02G533900	581.267	4.54773	1.52382	2.98442	0.00284113	0.0256969	HD	Up in #30	Bidirectional sugar transporter SWEET6b [UniProtKB/Swiss-Prot:A2WSD3]
TraesCS3D02G334900	12.3794	4.53411	1.03862	4.36553	1.26817e-05	0.000284947	HD	Up in #30	Cytochrome P450 704C1 [UniProtKB/Swiss-Prot:Q50EK3]
TraesCS6B02G139700	5.2771	4.53218	1.44627	3.13369	0.00172622	0.0172889	HD	Up in #30	Fatty acid desaturase 4, chloroplastic [UniProtKB/Swiss-Prot:Q9SZ42]
TraesCS2B02G092200	3.39019	4.52397	1.63434	2.76807	0.00563898	0.0433534	HD	Up in #30	Crocetin glucosyltransferase 3 [UniProtKB/Swiss-Prot:Q6WFW1]
TraesCS2D02G364500	6.15649	4.51962	1.56941	2.87981	0.00397913	0.0332774	HD	Up in #30	Peroxygenase [UniProtKB/Swiss-Prot:Q7FAX1]
TraesCS7D02G257600	54.4167	4.51163	0.884932	5.09828	3.42747e-07	1.19821e-05	HD	Up in #30	Probable glucan endo-1,3-beta-glucosidase A6 [UniProtKB/Swiss-Prot:Q06915]
TraesCS3B02G311200	111.478	4.50642	0.994243	4.53251	5.8286e-06	0.000144766	HD	Up in #30	Profilin-2 [UniProtKB/Swiss-Prot:O24650]
TraesCS2B02G006400	34.6083	4.50512	0.910702	4.94687	7.5417e-07	2.40855e-05	HD	Up in #30	Heptahelical transmembrane protein 4 [UniProtKB/Swiss-Prot:Q9SZG0]
TraesCS7B02G450400	154.26	4.50136	0.618761	7.27479	3.46956e-13	4.57863e-11	HD	Up in #30	Polyadenylate-binding protein-interacting protein 9 [UniProtKB/Swiss-Prot:Q9LRR6]
TraesCS7D02G102100	239.485	4.49573	0.831829	5.40463	6.49423e-08	2.76646e-06	HD	Up in #30	Noroxomaritidine synthase [UniProtKB/Swiss-Prot:A0A140IL90]
TraesCS2D02G212200	3.27406	4.49195	1.63844	2.74159	0.00611417	0.0462053	HD	Up in #30	UDP-glycosyltransferase 71K2 [UniProtKB/Swiss-Prot:D3UAG2]
TraesCS2D02G006500	4.14005	4.49156	1.56478	2.8704	0.00409952	0.0340553	HD	Up in #30	Zealexin A1 synthase [UniProtKB/Swiss-Prot:B4FVP3]
TraesCS1D02G149700	28.0302	4.49048	1.43245	3.13483	0.00171956	0.0172451	HD	Up in #30	Ribonuclease 1 [UniProtKB/Swiss-Prot:P42813]
TraesCS5A02G183300	147.545	4.48734	0.672347	6.67413	2.48696e-11	2.37243e-09	HD	Up in #30	Pathogenesis-related protein PRB1-3 [UniProtKB/Swiss-Prot:P35793]
TraesCS2D02G381700	4.6478	4.48353	1.58228	2.8336	0.0046027	0.0371852	HD	Up in #30	Actin-related protein 2/3 complex subunit 2B [UniProtKB/Swiss-Prot:F4IVU1]
TraesCS7D02G338900	7.20909	4.4806	1.53661	2.9159	0.00354665	0.0304313	HD	Up in #30	Cytochrome P450 89A9 [UniProtKB/Swiss-Prot:Q9SRQ1]
TraesCS7D02G221100	82.7554	4.47661	0.954856	4.68825	2.75552e-06	7.49521e-05	HD	Up in #30	Very-long-chain 3-oxoacyl-CoA reductase 1 [UniProtKB/Swiss-Prot:Q8L9C4]
TraesCS3A02G339800	196.605	4.47538	0.485855	9.21136	3.2202e-20	1.2896e-17	HD	Up in #30	WAT1-related protein At1g09380 [UniProtKB/Swiss-Prot:Q8GXB4]
TraesCS5D02G537500	6.64071	4.47503	1.6108	2.77815	0.005467	0.0423735	HD	Up in #30	Sucrose transport protein SUT5 [UniProtKB/Swiss-Prot:A2X6E6]
TraesCS1D02G114800	293.29	4.47333	0.739899	6.04587	1.48609e-09	9.57906e-08	HD	Up in #30	Tryptophan aminotransferase-related protein 1 [UniProtKB/Swiss-Prot:Q0DKE8]
TraesCS2B02G002000	52.8871	4.47281	0.679175	6.58566	4.52883e-11	4.07519e-09	HD	Up in #30	Noroxomaritidine synthase [UniProtKB/Swiss-Prot:A0A140IL90]
TraesCS2A02G034900	13.4199	4.4662	1.27131	3.51307	0.000442962	0.0057647	HD	Up in #30	Glyoxylate/hydroxypyruvate reductase HPR3 [UniProtKB/Swiss-Prot:Q9LE33]
TraesCS3B02G286700	22.4701	4.46375	1.36686	3.2657	0.00109195	0.0120198	HD	Up in #30	Chaperone protein dnaJ 10 [UniProtKB/Swiss-Prot:Q8GYX8]
TraesCS7B02G326200	5.82346	4.46106	1.39541	3.19695	0.0013889	0.0145802	HD	Up in #30	Probable protein phosphatase 2C 59 [UniProtKB/Swiss-Prot:Q5Z6F5]
TraesCSU02G016500	13.645	4.45959	1.60756	2.77414	0.00553481	0.0427557	HD	Up in #30	F-box protein SKIP19 [UniProtKB/Swiss-Prot:Q9M0U9]
TraesCS4A02G251400	4.10873	4.45951	1.51794	2.93787	0.00330481	0.028852	HD	Up in #30	L-type lectin-domain containing receptor kinase IX.1 [UniProtKB/Swiss-Prot:Q9LXA5]
TraesCS6A02G366800	6.55205	4.45802	1.4422	3.09113	0.00199396	0.0194012	HD	Up in #30	NA
TraesCS7D02G161200	453.967	4.45785	0.556407	8.01185	1.12995e-15	2.36531e-13	HD	Up in #30	Pathogenesis-related protein PRB1-3 [UniProtKB/Swiss-Prot:P35793]
TraesCS2D02G342100	401.043	4.45719	1.28593	3.46612	0.000528018	0.0066481	HD	Up in #30	Very-long-chain 3-oxoacyl-CoA reductase 1 [UniProtKB/Swiss-Prot:Q8L9C4]
TraesCS5D02G033000	5.64282	4.4563	1.54174	2.89043	0.00384714	0.0324791	HD	Up in #30	Senescence/dehydration-associated protein At3g51250 [UniProtKB/Swiss-Prot:Q9SD22]
TraesCS2B02G170800	9.47028	4.45124	1.37202	3.2443	0.00117741	0.0127626	HD	Up in #30	Sinapine esterase [UniProtKB/Swiss-Prot:Q3ZFI4]
TraesCS3B02G178600	40.8885	4.44598	0.749421	5.93256	2.98251e-09	1.79918e-07	HD	Up in #30	S-type anion channel SLAH3 [UniProtKB/Swiss-Prot:Q9FLV9]
TraesCS2B02G361100	250.517	4.44417	0.774522	5.73795	9.58304e-09	5.12035e-07	HD	Up in #30	Very-long-chain 3-oxoacyl-CoA reductase 1 [UniProtKB/Swiss-Prot:Q8L9C4]
TraesCS1B02G353800	151.52	4.44367	0.87825	5.05969	4.19941e-07	1.42856e-05	HD	Up in #30	Sugar transport protein 8 [UniProtKB/Swiss-Prot:Q9SBA7]
TraesCS7D02G101900	479.784	4.44292	1.31069	3.38975	0.00069956	0.00836772	HD	Up in #30	3-ketoacyl-CoA synthase 12 [UniProtKB/Swiss-Prot:Q9SIB2]
TraesCS1B02G226200	11.0935	4.44242	1.19028	3.73224	0.000189783	0.00284517	HD	Up in #30	Transcription factor UNE10 [UniProtKB/Swiss-Prot:Q8GZ38]
TraesCS7A02G494100	10.1805	4.44104	1.46704	3.02721	0.00246826	0.0230406	HD	Up in #30	Protein trichome birefringence-like 5 [UniProtKB/Swiss-Prot:F4K5K4]
TraesCS6D02G364300	18.8812	4.44041	0.987601	4.49616	6.91922e-06	0.00016834	HD	Up in #30	Phosphate transporter PHO1-2 [UniProtKB/Swiss-Prot:Q6K991]
TraesCS1B02G234900	12.9813	4.43214	0.98009	4.52217	6.12085e-06	0.000151328	HD	Up in #30	NA
TraesCS2D02G285300	10.4918	4.42826	1.30914	3.38257	0.00071811	0.00854035	HD	Up in #30	Protein TIFY 9 [UniProtKB/Swiss-Prot:Q7XV97]
TraesCS5A02G426800	8.25453	4.42767	1.45743	3.03799	0.00238161	0.0223504	HD	Up in #30	Calcium-dependent protein kinase 11 [UniProtKB/Swiss-Prot:Q852N6]
TraesCS4A02G426700	16.5932	4.42721	1.41571	3.1272	0.00176482	0.0176123	HD	Up in #30	GDSL esterase/lipase At5g45910 [UniProtKB/Swiss-Prot:Q9FJ45]
TraesCS2B02G224000	27.554	4.42371	0.870762	5.08028	3.76883e-07	1.30068e-05	HD	Up in #30	Phenylalanine ammonia-lyase [UniProtKB/Swiss-Prot:Q43210]
TraesCS2B02G572600	9.39983	4.41805	1.2172	3.62969	0.000283762	0.00396732	HD	Up in #30	EH domain-containing protein 1 [UniProtKB/Swiss-Prot:Q94CF0]
TraesCS5A02G123600	1209.72	4.41579	1.10336	4.00213	6.27759e-05	0.00112177	HD	Up in #30	Stearoyl-[acyl-carrier-protein] 9-desaturase 5, chloroplastic [UniProtKB/Swiss-Prot:A2XSL4]
TraesCS3D02G255600	34.8138	4.40744	0.825726	5.33766	9.41553e-08	3.8507e-06	HD	Up in #30	Chaperone protein dnaJ 10 [UniProtKB/Swiss-Prot:Q8GYX8]
TraesCS7A02G386800	147.062	4.40472	0.549809	8.01136	1.13448e-15	2.36531e-13	HD	Up in #30	Germin-like protein 8-12 [UniProtKB/Swiss-Prot:Q6ZCR3]
TraesCS4B02G324200	7.42414	4.37778	1.52454	2.87155	0.00408467	0.0339738	HD	Up in #30	Hydroxyphenylpyruvate reductase [UniProtKB/Swiss-Prot:Q65CJ7]
TraesCS6B02G326300	16.0679	4.37529	1.00187	4.36714	1.25884e-05	0.000283265	HD	Up in #30	Probable peroxygenase 5 [UniProtKB/Swiss-Prot:Q9CAB8]
TraesCS4D02G029100	8.21488	4.37471	1.38782	3.15222	0.00162036	0.0164859	HD	Up in #30	NA
TraesCS3A02G517100	440.27	4.37077	0.531182	8.22838	1.8977e-16	4.55533e-14	HD	Up in #30	Wheatwin-1 [UniProtKB/Swiss-Prot:O64392]
TraesCS4A02G495100	1247.78	4.36718	0.80941	5.39551	6.83292e-08	2.89852e-06	HD	Up in #30	Cycloartenol Synthase [UniProtKB/Swiss-Prot:O82139]
TraesCS2B02G500100	4.73797	4.3665	1.46853	2.97337	0.00294545	0.0264014	HD	Up in #30	Pathogenesis-related protein 1 [UniProtKB/Swiss-Prot:Q05736]
TraesCS5B02G428700	9.63223	4.36484	1.5276	2.85732	0.00427231	0.03513	HD	Up in #30	Calcium-dependent protein kinase 11 [UniProtKB/Swiss-Prot:Q852N6]
TraesCS6D02G281800	7.16447	4.36484	1.5997	2.72854	0.00636156	0.047619	HD	Up in #30	Type I inositol polyphosphate 5-phosphatase 5 [UniProtKB/Swiss-Prot:Q66GQ6]
TraesCS6B02G068000	33.962	4.36033	0.808837	5.39087	7.01193e-08	2.96358e-06	HD	Up in #30	Hydroquinone glucosyltransferase [UniProtKB/Swiss-Prot:Q9AR73]
TraesCS2D02G374500	589.101	4.35435	0.397721	10.9483	6.77381e-28	7.71785e-25	HD	Up in #30	UDP-glycosyltransferase 73D1 [UniProtKB/Swiss-Prot:Q9SCP6]
TraesCS7A02G074500	1494.67	4.34834	0.298085	14.5876	3.37085e-48	1.94775e-44	HD	Up in #30	ABC transporter G family member 51 [UniProtKB/Swiss-Prot:Q8S628]
TraesCS4D02G294000	19.3078	4.34787	0.932378	4.6632	3.11331e-06	8.33118e-05	HD	Up in #30	Protein LURP-one-related 6 [UniProtKB/Swiss-Prot:Q9ZUF7]
TraesCS7D02G137100	4.83738	4.344	1.52003	2.85784	0.00426535	0.035087	HD	Up in #30	Acyl transferase 15 [UniProtKB/Swiss-Prot:Q7XHC4]
TraesCS5A02G198900	5.54825	4.34293	1.49542	2.90415	0.00368253	0.0313544	HD	Up in #30	Transcription factor bHLH53 [UniProtKB/Swiss-Prot:Q84RD0]
TraesCS5A02G129100	36.0383	4.3417	0.667813	6.50137	7.95924e-11	6.84961e-09	HD	Up in #30	Probable purple acid phosphatase 20 [UniProtKB/Swiss-Prot:Q9LXI7]
TraesCS6A02G341400	203.779	4.33807	0.861841	5.03349	4.81629e-07	1.61934e-05	HD	Up in #30	3-ketoacyl-CoA synthase 5 [UniProtKB/Swiss-Prot:Q9C6L5]
TraesCS1D02G108800	11.3784	4.3373	1.29772	3.34225	0.000831027	0.00962797	HD	Up in #30	Gibberellin 2-beta-dioxygenase 1 [UniProtKB/Swiss-Prot:Q5W726]
TraesCS5A02G452600	978.571	4.33712	0.360275	12.0384	2.23338e-33	4.75446e-30	HD	Up in #30	Protein YLS3 [UniProtKB/Swiss-Prot:O64864]
TraesCS7A02G070100	91.1821	4.33709	0.711562	6.09516	1.09326e-09	7.19022e-08	HD	Up in #30	Granule-bound starch synthase 1, chloroplastic/amyloplastic [UniProtKB/Swiss-Prot:P27736]
TraesCS7D02G371100	70.5544	4.33465	0.561658	7.7176	1.1854e-14	2.06666e-12	HD	Up in #30	NA
TraesCS3A02G366300	519.487	4.33461	0.868355	4.99175	5.98341e-07	1.96201e-05	HD	Up in #30	Alpha-glucan phosphorylase, H isozyme [UniProtKB/Swiss-Prot:Q9LKJ3]
TraesCS2A02G014400	12.1074	4.32353	1.26141	3.42755	0.000609064	0.00746406	HD	Up in #30	NA
TraesCS4D02G225400	83.425	4.31855	0.746177	5.78757	7.1414e-09	3.9623e-07	HD	Up in #30	High molecular mass early light-inducible protein HV58, chloroplastic [UniProtKB/Swiss-Prot:P14895]
TraesCS6B02G036000	103.199	4.31496	0.523917	8.23597	1.78109e-16	4.30094e-14	HD	Up in #30	3-ketoacyl-CoA synthase 6 [UniProtKB/Swiss-Prot:Q9XF43]
TraesCS3B02G137400	190.118	4.31495	0.507689	8.49921	1.90887e-17	5.3432e-15	HD	Up in #30	Crocetin glucosyltransferase, chloroplastic [UniProtKB/Swiss-Prot:F8WKW0]
TraesCS6A02G323900	100.407	4.30683	0.437857	9.83616	7.86575e-23	4.78421e-20	HD	Up in #30	Cytochrome P450 71D8 [UniProtKB/Swiss-Prot:O81974]
TraesCS2B02G535600	140.082	4.30567	0.684222	6.2928	3.11783e-10	2.33633e-08	HD	Up in #30	3-ketoacyl-CoA synthase 6 [UniProtKB/Swiss-Prot:Q9XF43]
TraesCS4B02G199700	34.1552	4.30474	1.22126	3.52484	0.00042374	0.00556198	HD	Up in #30	Protein IN2-1 homolog A [UniProtKB/Swiss-Prot:Q10N44]
TraesCS2A02G543700	49.1559	4.30053	0.553798	7.76552	8.13089e-15	1.44243e-12	HD	Up in #30	GDSL esterase/lipase At1g28600 [UniProtKB/Swiss-Prot:Q94F40]
TraesCS3B02G179500	10.5767	4.29921	1.38073	3.11372	0.00184744	0.018229	HD	Up in #30	Cytochrome P450 71A2 [UniProtKB/Swiss-Prot:P37118]
TraesCSU02G012200	300.581	4.29789	0.482525	8.90709	5.23905e-19	1.79582e-16	HD	Up in #30	Noroxomaritidine synthase [UniProtKB/Swiss-Prot:A0A140IL90]
TraesCS2B02G402100	528.13	4.29098	0.369275	11.62	3.261e-31	5.49581e-28	HD	Up in #30	Very-long-chain aldehyde decarbonylase GL1-7 [UniProtKB/Swiss-Prot:Q7XPZ4]
TraesCS7D02G040300	74.8736	4.28657	0.598948	7.15684	8.25573e-13	1.03222e-10	HD	Up in #30	Cytosolic sulfotransferase 1 [UniProtKB/Swiss-Prot:Q9FG94]
TraesCS2D02G074700	12.2934	4.27233	1.32055	3.23526	0.00121531	0.0130758	HD	Up in #30	IAA-amino acid hydrolase ILR1-like 8 [UniProtKB/Swiss-Prot:Q8H3C8]
TraesCS6B02G372900	53.0745	4.27115	0.774776	5.51275	3.53271e-08	1.6055e-06	HD	Up in #30	3-ketoacyl-CoA synthase 5 [UniProtKB/Swiss-Prot:Q9C6L5]
TraesCS2A02G488900	16.1638	4.26818	1.26312	3.37907	0.000727319	0.00863465	HD	Up in #30	Fructan 6-exohydrolase [UniProtKB/Swiss-Prot:Q2UXF7]
TraesCS5D02G002400	19.3692	4.26563	0.848358	5.0281	4.95361e-07	1.65862e-05	HD	Up in #30	Cation/H(+) antiporter 28 [UniProtKB/Swiss-Prot:Q8L709]
TraesCS7A02G378800	11.0033	4.26068	1.36811	3.11428	0.00184392	0.0182062	HD	Up in #30	Polyamine oxidase 6 [UniProtKB/Swiss-Prot:A0A0P0XM10]
TraesCS3B02G111700	26.885	4.25692	0.782377	5.44101	5.29805e-08	2.30795e-06	HD	Up in #30	NA
TraesCS6B02G307500	6.11749	4.2562	1.48489	2.86634	0.00415242	0.0344065	HD	Up in #30	NA
TraesCS4D02G069500	61.3071	4.25549	0.556628	7.64512	2.08752e-14	3.4747e-12	HD	Up in #30	DIMBOA UDP-glucosyltransferase BX9 [UniProtKB/Swiss-Prot:B4G072]
TraesCS4D02G245000	243.902	4.24772	0.360346	11.7879	4.50621e-32	8.47743e-29	HD	Up in #30	Protein DETOXIFICATION 42 [UniProtKB/Swiss-Prot:Q9SYD6]
TraesCS3A02G116400	11.3509	4.23993	1.02462	4.13803	3.50295e-05	0.000685464	HD	Up in #30	NA
TraesCS2D02G360400	122.945	4.23427	0.673522	6.28675	3.24173e-10	2.41918e-08	HD	Up in #30	Protein trichome birefringence-like 2 [UniProtKB/Swiss-Prot:Q8VYR3]
TraesCS1D02G337500	8.53732	4.22902	1.25674	3.36506	0.000765262	0.00901105	HD	Up in #30	O-methyltransferase ZRP4 [UniProtKB/Swiss-Prot:P47917]
TraesCS3A02G480100	105.821	4.22798	0.585755	7.218	5.27568e-13	6.80664e-11	HD	Up in #30	Alkane hydroxylase MAH1 [UniProtKB/Swiss-Prot:Q9FVS9]
TraesCS1D02G021800	59.2911	4.22599	1.54167	2.74117	0.00612206	0.0462585	HD	Up in #30	Fatty acyl-CoA reductase 1 [UniProtKB/Swiss-Prot:Q39152]
TraesCS2D02G475100	9.20904	4.22536	1.15442	3.66016	0.000252061	0.00359874	HD	Up in #30	Putative cis-zeatin O-glucosyltransferase [UniProtKB/Swiss-Prot:Q6JAH0]
TraesCS3A02G053000	23.8154	4.21967	0.818722	5.15397	2.55028e-07	9.26222e-06	HD	Up in #30	Non-specific lipid-transfer protein 4.1 [UniProtKB/Swiss-Prot:Q43767]
TraesCS3B02G131300	19.5269	4.2191	0.921596	4.57804	4.69364e-06	0.00011989	HD	Up in #30	17.8 kDa class II heat shock protein [UniProtKB/Swiss-Prot:P24632]
TraesCS6B02G256200	24.3408	4.21792	0.688229	6.12865	8.86282e-10	5.98462e-08	HD	Up in #30	Wall-associated receptor kinase 2 [UniProtKB/Swiss-Prot:Q9LMP1]
TraesCS1B02G374100	8.98075	4.21344	1.26112	3.34102	0.000834703	0.00965723	HD	Up in #30	Protein IQ-DOMAIN 31 [UniProtKB/Swiss-Prot:Q8L4D8]
TraesCS3B02G163700	905.022	4.21244	0.364562	11.5548	6.97962e-31	1.12923e-27	HD	Up in #30	GDSL esterase/lipase At5g45910 [UniProtKB/Swiss-Prot:Q9FJ45]
TraesCS3D02G306300	6.16936	4.21226	1.48273	2.84088	0.00449889	0.0365436	HD	Up in #30	Copper transporter 1 [UniProtKB/Swiss-Prot:Q94EE4]
TraesCS2B02G218700	105.42	4.20679	0.479356	8.77591	1.69522e-18	5.46353e-16	HD	Up in #30	Polyol transporter 5 [UniProtKB/Swiss-Prot:Q8VZ80]
TraesCS2A02G025700	270.216	4.20492	0.383094	10.9762	4.97283e-28	5.8301e-25	HD	Up in #30	Chalcone synthase 2 [UniProtKB/Swiss-Prot:P53415]
TraesCS3D02G045600	9.64761	4.20403	1.31203	3.20422	0.0013543	0.0142837	HD	Up in #30	16.9 kDa class I heat shock protein 2 [UniProtKB/Swiss-Prot:Q41560]
TraesCS2A02G035300	9.76212	4.18986	1.07792	3.88698	0.0001015	0.00168739	HD	Up in #30	Chalcone synthase 2 [UniProtKB/Swiss-Prot:P53415]
TraesCS3B02G584700	226.446	4.18789	0.507744	8.24804	1.61016e-16	3.9233e-14	HD	Up in #30	Wheatwin-2 [UniProtKB/Swiss-Prot:O64393]
TraesCS3D02G045700	4.4374	4.18754	1.36442	3.06909	0.00214715	0.0206197	HD	Up in #30	16.9 kDa class I heat shock protein 1 [UniProtKB/Swiss-Prot:P12810]
TraesCS5D02G362700	49.3452	4.18241	1.18989	3.51495	0.000439834	0.00573599	HD	Up in #30	F-box/FBD/LRR-repeat protein At3g26920 [UniProtKB/Swiss-Prot:Q9LJF9]
TraesCS7D02G381100	6.51695	4.18214	1.46152	2.8615	0.00421644	0.034773	HD	Up in #30	F-box protein SKIP19 [UniProtKB/Swiss-Prot:Q9M0U9]
TraesCS5B02G294600	127.757	4.17858	0.506448	8.25076	1.57386e-16	3.84645e-14	HD	Up in #30	Beta-glucosidase 31 [UniProtKB/Swiss-Prot:B7F7K7]
TraesCS2A02G133300	416.623	4.17354	0.340488	12.2575	1.53092e-34	3.90038e-31	HD	Up in #30	3-oxoacyl-[acyl-carrier-protein] synthase I, chloroplastic [UniProtKB/Swiss-Prot:P23902]
TraesCS5B02G393200	23.0036	4.1658	1.01899	4.08817	4.34784e-05	0.000822349	HD	Up in #30	Ammonium transporter 2 member 5 [UniProtKB/Swiss-Prot:A0A072VHJ1]
TraesCS4A02G296300	368.658	4.15057	0.491772	8.44004	3.17241e-17	8.67001e-15	HD	Up in #30	Zeamatin [UniProtKB/Swiss-Prot:P33679]
TraesCS2A02G378100	18.9873	4.13989	0.79441	5.21128	1.87544e-07	7.06633e-06	HD	Up in #30	UDP-glycosyltransferase 73C5 [UniProtKB/Swiss-Prot:Q9ZQ94]
TraesCS1D02G105200	195.347	4.13253	1.45672	2.83687	0.00455579	0.0368983	HD	Up in #30	Glyoxysomal fatty acid beta-oxidation multifunctional protein MFP-a [UniProtKB/Swiss-Prot:Q39659]
TraesCS1B02G402600	105.767	4.1313	1.04672	3.9469	7.917e-05	0.0013641	HD	Up in #30	Fatty acyl-CoA reductase 2, chloroplastic [UniProtKB/Swiss-Prot:Q08891]
TraesCS3B02G089600	116.203	4.12754	0.699309	5.90232	3.58426e-09	2.13041e-07	HD	Up in #30	Very-long-chain (3R)-3-hydroxyacyl-CoA dehydratase PASTICCINO 2B [UniProtKB/Swiss-Prot:Q5ZEJ0]
TraesCS5A02G254400	10.6827	4.12686	1.36576	3.02166	0.00251393	0.0233752	HD	Up in #30	Putative F-box only protein 9 [UniProtKB/Swiss-Prot:Q9SI34]
TraesCS7D02G291900	37.6678	4.12584	0.922083	4.47448	7.6598e-06	0.000184144	HD	Up in #30	Phenolic glucoside malonyltransferase 2 [UniProtKB/Swiss-Prot:Q9LRQ8]
TraesCS7B02G318000	19.8168	4.12226	1.20327	3.42589	0.000612795	0.00750182	HD	Up in #30	Protein SEMI-ROLLED LEAF 2 [UniProtKB/Swiss-Prot:Q10MI0]
TraesCS1B02G470800	182.904	4.11328	0.752572	5.46563	4.61273e-08	2.03794e-06	HD	Up in #30	Probable esterase D14L [UniProtKB/Swiss-Prot:Q10J20]
TraesCS7D02G520500	90.3021	4.11161	0.642058	6.40379	1.51568e-10	1.21397e-08	HD	Up in #30	Polyadenylate-binding protein-interacting protein 11 [UniProtKB/Swiss-Prot:Q9LPI5]
TraesCS7A02G351800	35.8844	4.10927	0.695015	5.91248	3.36986e-09	2.01482e-07	HD	Up in #30	NA
TraesCS3B02G178500	17.6292	4.10856	1.2009	3.42124	0.000623355	0.00760349	HD	Up in #30	NA
TraesCS3D02G260300	247.646	4.1082	0.480659	8.54702	1.26311e-17	3.59785e-15	HD	Up in #30	Basic endochitinase A [UniProtKB/Swiss-Prot:Q9FRV1]
TraesCS2D02G327600	17.7264	4.10538	1.02729	3.99631	6.43376e-05	0.00114512	HD	Up in #30	NA
TraesCS5A02G383900	25.6006	4.09971	1.28297	3.19549	0.00139591	0.0146357	HD	Up in #30	UDP-glucose flavonoid 3-O-glucosyltransferase 7 [UniProtKB/Swiss-Prot:Q2V6J9]
TraesCS2A02G505100	198.698	4.09588	0.456803	8.9664	3.06357e-19	1.06364e-16	HD	Up in #30	NA
TraesCS5D02G393300	16.3454	4.09507	1.11359	3.67736	0.000235665	0.00340491	HD	Up in #30	UDP-glucose flavonoid 3-O-glucosyltransferase 7 [UniProtKB/Swiss-Prot:Q2V6J9]
TraesCS2A02G474700	40.9564	4.09487	0.626912	6.53182	6.49765e-11	5.68861e-09	HD	Up in #30	Cis-zeatin O-glucosyltransferase 2 [UniProtKB/Swiss-Prot:Q8RXA5]
TraesCS5A02G391500	14.3735	4.08626	1.23371	3.31218	0.000925723	0.0104986	HD	Up in #30	Senescence-specific cysteine protease SAG39 [UniProtKB/Swiss-Prot:A2XQE8]
TraesCS7D02G244800	54.2079	4.08342	0.61182	6.67421	2.48574e-11	2.37243e-09	HD	Up in #30	Probable lipoxygenase 8, chloroplastic [UniProtKB/Swiss-Prot:Q84YK8]
TraesCS2A02G295300	14.4657	4.08061	1.30674	3.12275	0.00179172	0.0178301	HD	Up in #30	NA
TraesCS3D02G256100	3.87231	4.07845	1.50004	2.71888	0.00655025	0.0486711	HD	Up in #30	Bidirectional sugar transporter SWEET2b [UniProtKB/Swiss-Prot:Q5N8J1]
TraesCS3D02G524700	123.711	4.07542	0.580544	7.01999	2.21883e-12	2.59757e-10	HD	Up in #30	Wheatwin-2 [UniProtKB/Swiss-Prot:O64393]
TraesCS4A02G063600	89.0755	4.07434	0.6405	6.36119	2.00195e-10	1.56926e-08	HD	Up in #30	High molecular mass early light-inducible protein HV58, chloroplastic [UniProtKB/Swiss-Prot:P14895]
TraesCS2B02G140400	41.4025	4.07374	0.943309	4.31856	1.57048e-05	0.000342713	HD	Up in #30	NA
TraesCS4D02G015600	45.2248	4.0731	0.826682	4.92705	8.34825e-07	2.62468e-05	HD	Up in #30	Zeamatin [UniProtKB/Swiss-Prot:P33679]
TraesCS3B02G023800	18.1598	4.06436	0.802408	5.06521	4.07959e-07	1.3919e-05	HD	Up in #30	NA
TraesCS6D02G300400	151.522	4.06174	0.308406	13.1701	1.3042e-39	5.27517e-36	HD	Up in #30	Galactoside 2-alpha-L-fucosyltransferase [UniProtKB/Swiss-Prot:Q9SWH5]
TraesCS7D02G154700	94.0366	4.05045	0.607103	6.67176	2.52747e-11	2.40824e-09	HD	Up in #30	Probable polyol transporter 6 [UniProtKB/Swiss-Prot:Q8GXR2]
TraesCS1B02G048000	131.069	4.04749	0.510437	7.92947	2.2008e-15	4.30033e-13	HD	Up in #30	3-ketoacyl-CoA synthase 5 [UniProtKB/Swiss-Prot:Q9C6L5]
TraesCS4B02G306300	13.8031	4.04622	1.08685	3.72287	0.000196967	0.00293546	HD	Up in #30	Calmodulin-binding transcription activator 2 [UniProtKB/Swiss-Prot:Q6NPP4]
TraesCS2D02G088800	13.931	4.04453	1.15987	3.48705	0.000488384	0.00624729	HD	Up in #30	Sex determination protein tasselseed-2 [UniProtKB/Swiss-Prot:P50160]
TraesCS3A02G017400	12.4197	4.03457	1.17623	3.43009	0.000603378	0.00739998	HD	Up in #30	O-acyltransferase WSD1 [UniProtKB/Swiss-Prot:Q93ZR6]
TraesCS4A02G292500	98.0518	4.03164	0.811445	4.96846	6.74857e-07	2.18283e-05	HD	Up in #30	Stilbene synthase 2 [UniProtKB/Swiss-Prot:P51070]
TraesCS4B02G244400	254.268	4.02953	0.547874	7.35485	1.91142e-13	2.64315e-11	HD	Up in #30	Protein DETOXIFICATION 42 [UniProtKB/Swiss-Prot:Q9SYD6]
TraesCS1B02G326900	3.08555	4.02933	1.46707	2.74651	0.00602324	0.0456697	HD	Up in #30	High molecular mass early light-inducible protein HV58, chloroplastic [UniProtKB/Swiss-Prot:P14895]
TraesCS1D02G393900	7.8265	4.02615	1.16612	3.45259	0.000555225	0.00691638	HD	Up in #30	Probable purine permease 4 [UniProtKB/Swiss-Prot:Q9SY29]
TraesCS7A02G154500	46.2477	4.02253	1.11624	3.60364	0.000313792	0.00432506	HD	Up in #30	Probable polyol transporter 6 [UniProtKB/Swiss-Prot:Q8GXR2]
TraesCS6A02G275100	6.19813	4.02152	1.20023	3.35062	0.000806318	0.00940549	HD	Up in #30	NA
TraesCS4D02G114700	277.472	4.02019	1.41911	2.83289	0.00461291	0.0372602	HD	Up in #30	Lysosomal Pro-X carboxypeptidase [UniProtKB/Swiss-Prot:Q2TA14]
TraesCS2D02G167200	6.17708	4.01857	1.28826	3.11939	0.00181227	0.0179833	HD	Up in #30	Purple acid phosphatase 3 [UniProtKB/Swiss-Prot:Q8H129]
TraesCS7B02G451200	156.442	4.01758	1.01094	3.97409	7.06478e-05	0.00124105	HD	Up in #30	Bidirectional sugar transporter SWEET6b [UniProtKB/Swiss-Prot:A2WSD3]
TraesCS7B02G058500	179.973	4.01747	0.625087	6.42705	1.30104e-10	1.05671e-08	HD	Up in #30	Probable polyol transporter 6 [UniProtKB/Swiss-Prot:Q8GXR2]
TraesCS6B02G373100	298.297	4.01673	1.22263	3.2853	0.00101872	0.0113387	HD	Up in #30	Very-long-chain (3R)-3-hydroxyacyl-CoA dehydratase PASTICCINO 2A [UniProtKB/Swiss-Prot:Q7XSZ4]
TraesCS1D02G444100	223.842	4.01279	0.799959	5.01625	5.26905e-07	1.75263e-05	HD	Up in #30	Probable esterase D14L [UniProtKB/Swiss-Prot:Q10J20]
TraesCS5B02G004700	63.0932	4.00696	0.977658	4.09854	4.15773e-05	0.000791947	HD	Up in #30	NA
TraesCS5D02G239000	3.12009	4.00584	1.41487	2.83123	0.00463691	0.037413	HD	Up in #30	NA
TraesCS7D02G227100	14.9431	3.9952	1.25972	3.17151	0.0015165	0.0156516	HD	Up in #30	Beta-glucosidase 24 [UniProtKB/Swiss-Prot:Q5Z9Z0]
TraesCS1B02G157300	20.22	3.99475	1.07374	3.72042	0.000198895	0.00295765	HD	Up in #30	L-type lectin-domain containing receptor kinase SIT2 [UniProtKB/Swiss-Prot:Q7XUN6]
TraesCS5A02G076500	108.537	3.99457	0.668539	5.97508	2.29976e-09	1.42231e-07	HD	Up in #30	3-ketoacyl-CoA synthase 6 [UniProtKB/Swiss-Prot:Q9XF43]
TraesCSU02G025200	30.7678	3.98768	0.839059	4.75256	2.00861e-06	5.70932e-05	HD	Up in #30	Protein O-glucosyltransferase 1 [UniProtKB/Swiss-Prot:Q5E9Q1]
TraesCS2D02G367000	12.1268	3.9875	1.31073	3.04219	0.00234864	0.0221369	HD	Up in #30	Transcription factor LAF1 [UniProtKB/Swiss-Prot:Q9M0K4]
TraesCS2D02G437900	80.7361	3.98646	0.594761	6.70263	2.04708e-11	1.99276e-09	HD	Up in #30	Flavonoid O-methyltransferase-like protein Os11g0303600 [UniProtKB/Swiss-Prot:Q53QK0]
TraesCS6A02G245600	23.9543	3.98614	0.778801	5.1183	3.08295e-07	1.09576e-05	HD	Up in #30	Subtilisin-like protease 4 [UniProtKB/Swiss-Prot:A9QY38]
TraesCSU02G164300	54.1793	3.986	1.02695	3.88141	0.000103851	0.00172011	HD	Up in #30	3-ketoacyl-CoA synthase 5 [UniProtKB/Swiss-Prot:Q9C6L5]
TraesCS2A02G573400	23.2855	3.98461	0.800234	4.97931	6.38124e-07	2.07982e-05	HD	Up in #30	Peroxidase 12 [UniProtKB/Swiss-Prot:Q96520]
TraesCS2B02G048400	13.7946	3.9791	0.820903	4.84722	1.25205e-06	3.74295e-05	HD	Up in #30	Chalcone synthase 2 [UniProtKB/Swiss-Prot:P53415]
TraesCS7A02G389500	1395.68	3.97427	1.06356	3.73675	0.000186412	0.00280293	HD	Up in #30	Triacylglycerol lipase 2 [UniProtKB/Swiss-Prot:Q67ZU1]
TraesCS1D02G318700	5.78508	3.97398	1.21949	3.25872	0.00111916	0.0122547	HD	Up in #30	Peroxidase 1 [UniProtKB/Swiss-Prot:P37834]
TraesCS3D02G120200	195.113	3.97273	0.526567	7.54458	4.53737e-14	7.15498e-12	HD	Up in #30	Crocetin glucosyltransferase, chloroplastic [UniProtKB/Swiss-Prot:F8WKW0]
TraesCS3D02G393300	135.446	3.97172	0.547801	7.25029	4.15877e-13	5.43496e-11	HD	Up in #30	Lipase [UniProtKB/Swiss-Prot:P04635]
TraesCS7B02G221200	14.6222	3.96974	0.98146	4.04473	5.23839e-05	0.000962433	HD	Up in #30	Probable pectinesterase 15 [UniProtKB/Swiss-Prot:Q9ZQA3]
TraesCS3B02G521800	69.6369	3.96659	0.955969	4.14929	3.33504e-05	0.000657378	HD	Up in #30	Potassium transporter 19 [UniProtKB/Swiss-Prot:Q6H4M2]
TraesCS3B02G300200	44.1211	3.96586	0.707408	5.60618	2.06835e-08	1.00012e-06	HD	Up in #30	O-acyltransferase WSD1 [UniProtKB/Swiss-Prot:Q93ZR6]
TraesCS5B02G015500	255.728	3.96238	0.48847	8.11182	4.98687e-16	1.12059e-13	HD	Up in #30	Thaumatin-like protein [UniProtKB/Swiss-Prot:P81370]
TraesCS7D02G086200	31.0229	3.96184	1.06437	3.72224	0.000197466	0.00294127	HD	Up in #30	Sucrose transport protein SUT5 [UniProtKB/Swiss-Prot:Q69JW3]
TraesCS5D02G136600	100.025	3.96159	0.399806	9.90877	3.81309e-23	2.40985e-20	HD	Up in #30	Probable purple acid phosphatase 20 [UniProtKB/Swiss-Prot:Q9LXI7]
TraesCS7A02G221500	129.067	3.95234	0.388841	10.1644	2.85854e-24	2.06466e-21	HD	Up in #30	Very-long-chain 3-oxoacyl-CoA reductase 1 [UniProtKB/Swiss-Prot:Q8L9C4]
TraesCS3A02G395300	5.96644	3.95157	1.27055	3.11012	0.00187014	0.0184157	HD	Up in #30	Phospholipase A1 EG1, chloroplastic/mitochondrial [UniProtKB/Swiss-Prot:Q8S1D9]
TraesCS6B02G067500	11.855	3.95142	1.15991	3.40666	0.000657628	0.00795556	HD	Up in #30	NA
TraesCS1B02G127500	1460.13	3.94729	0.694457	5.68399	1.31586e-08	6.70319e-07	HD	Up in #30	Glyoxysomal fatty acid beta-oxidation multifunctional protein MFP-a [UniProtKB/Swiss-Prot:Q39659]
TraesCS4B02G117000	469.733	3.94316	1.28532	3.06785	0.00215603	0.0206772	HD	Up in #30	Lysosomal Pro-X carboxypeptidase [UniProtKB/Swiss-Prot:Q2TA14]
TraesCS4B02G009700	460.18	3.94263	0.372953	10.5714	4.04406e-26	3.63493e-23	HD	Up in #30	Alkane hydroxylase MAH1 [UniProtKB/Swiss-Prot:Q9FVS9]
TraesCS7B02G274200	46.8408	3.93999	0.611357	6.44467	1.15856e-10	9.57319e-09	HD	Up in #30	Peroxidase 52 [UniProtKB/Swiss-Prot:Q9FLC0]
TraesCS4B02G076200	14.1458	3.92653	0.976191	4.02229	5.76343e-05	0.00104279	HD	Up in #30	Vignain [UniProtKB/Swiss-Prot:O65039]
TraesCS2A02G023000	9.35577	3.91767	1.12292	3.48882	0.000485166	0.00621496	HD	Up in #30	3-hydroxyindolin-2-one monooxygenase [UniProtKB/Swiss-Prot:Q43250]
TraesCS3D02G075500	144.629	3.91441	0.627569	6.23742	4.4485e-10	3.20732e-08	HD	Up in #30	Very-long-chain (3R)-3-hydroxyacyl-CoA dehydratase PASTICCINO 2B [UniProtKB/Swiss-Prot:Q5ZEJ0]
TraesCS1B02G283100	10.3876	3.9136	0.865519	4.52168	6.13512e-06	0.00015158	HD	Up in #30	NA
TraesCS3D02G478300	41.5314	3.91303	0.823504	4.75168	2.01732e-06	5.73003e-05	HD	Up in #30	Glucan endo-1,3-beta-glucosidase GII [UniProtKB/Swiss-Prot:P15737]
TraesCSU02G020600	64.4152	3.91193	1.26163	3.1007	0.00193064	0.0188988	HD	Up in #30	FT-interacting protein 7 [UniProtKB/Swiss-Prot:Q60EW9]
TraesCSU02G033700	21.6757	3.90933	1.10588	3.53504	0.000407714	0.00538306	HD	Up in #30	Probable glycerol-3-phosphate acyltransferase 3 [UniProtKB/Swiss-Prot:Q9SYJ2]
TraesCS2D02G375300	8.76921	3.89815	1.34689	2.89419	0.00380135	0.0321663	HD	Up in #30	Gibberellin 2-beta-dioxygenase 6 [UniProtKB/Swiss-Prot:Q7XP65]
TraesCS2A02G294800	232.53	3.8968	0.76888	5.06815	4.01702e-07	1.37461e-05	HD	Up in #30	Alpha carbonic anhydrase 1, chloroplastic [UniProtKB/Swiss-Prot:O04846]
TraesCS1D02G156300	170.427	3.89466	1.03473	3.76395	0.000167252	0.00256733	HD	Up in #30	Flotillin-like protein 2 [UniProtKB/Swiss-Prot:Q8LNW4]
TraesCS5A02G491900	9.94752	3.89268	0.999792	3.89349	9.88122e-05	0.00164915	HD	Up in #30	NA
TraesCS7D02G030600	21.9273	3.89074	1.06402	3.65664	0.000255544	0.00364066	HD	Up in #30	NA
TraesCS1D02G232700	28.5772	3.8865	0.679704	5.71794	1.07826e-08	5.64934e-07	HD	Up in #30	Beta-glucosidase 22 [UniProtKB/Swiss-Prot:Q60DX8]
TraesCS3A02G167000	89.6425	3.87899	0.701288	5.53123	3.17991e-08	1.46158e-06	HD	Up in #30	S-type anion channel SLAH1 [UniProtKB/Swiss-Prot:Q5E930]
TraesCS4D02G145800	136.037	3.86577	1.11322	3.47262	0.000515409	0.00651978	HD	Up in #30	NA
TraesCS7B02G410700	19.9177	3.8653	0.748114	5.16672	2.3824e-07	8.73241e-06	HD	Up in #30	Bidirectional sugar transporter SWEET6b [UniProtKB/Swiss-Prot:A2WSD3]
TraesCS5B02G177900	149.976	3.86528	1.04015	3.71607	0.000202348	0.00299963	HD	Up in #30	Zinc finger CCCH domain-containing protein 54 [UniProtKB/Swiss-Prot:Q6ZK57]
TraesCS3A02G374700	183.199	3.85587	0.725931	5.31163	1.08651e-07	4.36627e-06	HD	Up in #30	Reticuline oxidase [UniProtKB/Swiss-Prot:P93479]
TraesCS2D02G364600	51.8643	3.85084	0.667355	5.7703	7.91306e-09	4.3369e-07	HD	Up in #30	Peroxygenase [UniProtKB/Swiss-Prot:Q7FAX1]
TraesCS3A02G413700	5.41629	3.84786	1.25552	3.06474	0.00217856	0.0208488	HD	Up in #30	BTB/POZ and TAZ domain-containing protein 2 [UniProtKB/Swiss-Prot:Q94BN0]
TraesCS6A02G307300	145.646	3.84784	0.781237	4.92532	8.42224e-07	2.64384e-05	HD	Up in #30	Aquaporin NIP2-1 [UniProtKB/Swiss-Prot:Q19KC1]
TraesCS5B02G040800	113.539	3.84376	0.299865	12.8183	1.29471e-37	4.55372e-34	HD	Up in #30	Bidirectional sugar transporter SWEET17 [UniProtKB/Swiss-Prot:Q84WN3]
TraesCS7B02G468400	14.2591	3.84132	0.881636	4.35703	1.31836e-05	0.00029388	HD	Up in #30	Rhodanese-like domain-containing protein 15, chloroplastic [UniProtKB/Swiss-Prot:Q38853]
TraesCS7B02G468600	14.2591	3.84132	0.881636	4.35703	1.31836e-05	0.00029388	HD	Up in #30	Rhodanese-like domain-containing protein 15, chloroplastic [UniProtKB/Swiss-Prot:Q38853]
TraesCS3B02G403400	82.0199	3.8413	0.492493	7.7997	6.20529e-15	1.14607e-12	HD	Up in #30	Cytochrome P450 94C1 [UniProtKB/Swiss-Prot:Q9ZUX1]
TraesCS2D02G039100	6.06075	3.84127	1.23486	3.1107	0.00186647	0.0183818	HD	Up in #30	Cytosolic sulfotransferase 5 [UniProtKB/Swiss-Prot:Q9M1V2]
TraesCS7D02G531400	97.9701	3.84003	0.465377	8.25144	1.56496e-16	3.83628e-14	HD	Up in #30	Rhodanese-like domain-containing protein 15, chloroplastic [UniProtKB/Swiss-Prot:Q38853]
TraesCS5A02G141200	38.2952	3.83644	0.838985	4.57272	4.81433e-06	0.000122547	HD	Up in #30	NDR1/HIN1-like protein 13 [UniProtKB/Swiss-Prot:Q9ZVD2]
TraesCS5B02G187300	10.6183	3.8318	1.26471	3.02979	0.00244728	0.0228638	HD	Up in #30	Syntaxin-71 [UniProtKB/Swiss-Prot:Q9SF29]
TraesCS2B02G049400	143.425	3.83119	0.447981	8.55211	1.20856e-17	3.45465e-15	HD	Up in #30	Obtusifoliol 14-alpha demethylase [UniProtKB/Swiss-Prot:P93846]
TraesCS5D02G302900	2340.72	3.82911	0.620837	6.16766	6.9309e-10	4.788e-08	HD	Up in #30	Beta-glucosidase 31 [UniProtKB/Swiss-Prot:B7F7K7]
TraesCS7D02G317100	9.27549	3.82828	1.07715	3.55408	0.000379306	0.00507509	HD	Up in #30	Probable pectinesterase 15 [UniProtKB/Swiss-Prot:Q9ZQA3]
TraesCS3D02G133200	59.7238	3.82512	0.500908	7.63636	2.23443e-14	3.68885e-12	HD	Up in #30	Glutathione S-transferase 1 [UniProtKB/Swiss-Prot:P30110]
TraesCS1B02G292600	95.5036	3.82283	0.643735	5.93851	2.87624e-09	1.74027e-07	HD	Up in #30	Putative laccase-11 [UniProtKB/Swiss-Prot:Q0DHL5]
TraesCS6D02G321600	223.39	3.81848	0.572107	6.67441	2.48228e-11	2.37243e-09	HD	Up in #30	3-ketoacyl-CoA synthase 5 [UniProtKB/Swiss-Prot:Q9C6L5]
TraesCS2D02G308600	214.776	3.81491	0.810964	4.70417	2.549e-06	7.02406e-05	HD	Up in #30	1,4-alpha-glucan-branching enzyme 2, chloroplastic/amyloplastic [UniProtKB/Swiss-Prot:Q08047]
TraesCS1A02G435000	59.6223	3.81402	0.600891	6.34727	2.19172e-10	1.70316e-08	HD	Up in #30	Probable esterase D14L [UniProtKB/Swiss-Prot:Q10J20]
TraesCS3B02G261500	112.852	3.81053	0.563505	6.7622	1.3591e-11	1.35566e-09	HD	Up in #30	Elongation factor 2 [UniProtKB/Swiss-Prot:Q9ASR1]
TraesCS4B02G031400	25.3821	3.81009	0.908272	4.19488	2.73019e-05	0.000553807	HD	Up in #30	NA
TraesCS7A02G267000	25.527	3.80714	0.89262	4.26513	1.99788e-05	0.000423862	HD	Up in #30	Calcium-dependent protein kinase 21 [UniProtKB/Swiss-Prot:Q6ZIU9]
TraesCS4B02G021600	101.646	3.79796	0.780683	4.86492	1.14505e-06	3.45371e-05	HD	Up in #30	Stilbene synthase 2 [UniProtKB/Swiss-Prot:P51070]
TraesCS2B02G625600	7.69299	3.79457	1.3534	2.80374	0.00505139	0.0399094	HD	Up in #30	NA
TraesCSU02G101500	80.7429	3.79032	0.334141	11.3434	7.99347e-30	1.13444e-26	HD	Up in #30	Very-long-chain 3-oxoacyl-CoA reductase 1 [UniProtKB/Swiss-Prot:Q8L9C4]
TraesCS3B02G093000	17.5318	3.78184	1.37849	2.74348	0.00607924	0.0459908	HD	Up in #30	Ricin B-like lectin R40C1 [UniProtKB/Swiss-Prot:Q10M12]
TraesCS2D02G022400	17.9726	3.78024	1.16357	3.24881	0.00115888	0.012614	HD	Up in #30	2-hydroxyisoflavanone dehydratase [UniProtKB/Swiss-Prot:Q5NUF4]
TraesCS3B02G163500	23.5358	3.78006	0.794606	4.75715	1.96349e-06	5.59315e-05	HD	Up in #30	GDSL esterase/lipase At5g45910 [UniProtKB/Swiss-Prot:Q9FJ45]
TraesCS2D02G382300	15.9253	3.77807	1.21235	3.11632	0.00183126	0.0181211	HD	Up in #30	Peroxygenase 1 [UniProtKB/Swiss-Prot:G1JSL4]
TraesCS3B02G598200	69.4311	3.77195	0.865229	4.35948	1.30369e-05	0.000291412	HD	Up in #30	Anthocyanidin 5,3-O-glucosyltransferase [UniProtKB/Swiss-Prot:Q4R1I9]
TraesCS3D02G146200	589.889	3.77056	0.275944	13.6642	1.66043e-42	7.90121e-39	HD	Up in #30	GDSL esterase/lipase At5g45910 [UniProtKB/Swiss-Prot:Q9FJ45]
TraesCS5B02G060200	34.4654	3.76899	0.758791	4.9671	6.796e-07	2.19641e-05	HD	Up in #30	Dolabradiene monooxygenase [UniProtKB/Swiss-Prot:A0A1D6GQ67]
TraesCS3B02G152300	109.84	3.76786	0.476883	7.901	2.76671e-15	5.34161e-13	HD	Up in #30	Glutathione S-transferase 1 [UniProtKB/Swiss-Prot:P30110]
TraesCS7D02G069500	760.532	3.76734	0.317775	11.8554	2.0186e-32	3.88798e-29	HD	Up in #30	ABC transporter G family member 51 [UniProtKB/Swiss-Prot:Q8S628]
TraesCS7A02G522200	70.2325	3.76375	0.430198	8.74888	2.15484e-18	6.77826e-16	HD	Up in #30	Premnaspirodiene oxygenase [UniProtKB/Swiss-Prot:A6YIH8]
TraesCS3D02G159600	45.9233	3.76031	0.653934	5.75028	8.90944e-09	4.81128e-07	HD	Up in #30	S-type anion channel SLAH3 [UniProtKB/Swiss-Prot:Q9FLV9]
TraesCS3B02G438700	37.7725	3.75681	0.636419	5.90304	3.56863e-09	2.12268e-07	HD	Up in #30	Cytochrome c [UniProtKB/Swiss-Prot:Q0DI31]
TraesCS1B02G107700	11.2181	3.7497	0.987627	3.79667	0.00014665	0.00230399	HD	Up in #30	Endoglucanase 20 [UniProtKB/Swiss-Prot:Q6ZA06]
TraesCS7D02G385500	1681.08	3.7432	1.25658	2.97887	0.00289317	0.0260453	HD	Up in #30	Triacylglycerol lipase 2 [UniProtKB/Swiss-Prot:Q67ZU1]
TraesCS1A02G353100	7.18564	3.74257	0.984243	3.80249	0.00014325	0.00226111	HD	Up in #30	Rapid alkalinization factor 23 [UniProtKB/Swiss-Prot:Q9LUS7]
TraesCS5A02G342900	4.15671	3.74211	1.35706	2.75752	0.00582413	0.0444655	HD	Up in #30	Aquaporin NIP1-3 [UniProtKB/Swiss-Prot:Q0DK16]
TraesCS5B02G491800	58.7357	3.74138	0.430041	8.70005	3.3174e-18	1.02038e-15	HD	Up in #30	Actin-depolymerizing factor 3 [UniProtKB/Swiss-Prot:Q84TB6]
TraesCS6B02G302600	4.76336	3.74056	1.24464	3.00534	0.00265288	0.0243758	HD	Up in #30	NA
TraesCS1D02G069800	13.8026	3.73552	1.05383	3.54472	0.000393035	0.00522245	HD	Up in #30	Uncharacterized protein At4g08330, chloroplastic [UniProtKB/Swiss-Prot:Q9STN5]
TraesCS7B02G144500	19.9478	3.73136	1.12781	3.30849	0.000937991	0.0106198	HD	Up in #30	Potassium transporter 26 [UniProtKB/Swiss-Prot:Q84YJ9]
TraesCS3A02G451100	234.143	3.72466	0.889776	4.18607	2.83823e-05	0.000572993	HD	Up in #30	3-ketoacyl-CoA synthase 5 [UniProtKB/Swiss-Prot:Q9C6L5]
TraesCS3D02G414900	294.604	3.72365	0.642563	5.79499	6.83233e-09	3.80447e-07	HD	Up in #30	Rho GDP-dissociation inhibitor 1 [UniProtKB/Swiss-Prot:Q9SFC6]
TraesCS2B02G540200	367.606	3.72235	1.28281	2.90171	0.00371137	0.0315568	HD	Up in #30	Probable serine/threonine-protein kinase PBL7 [UniProtKB/Swiss-Prot:Q0WRY5]
TraesCS5A02G362400	131.181	3.71259	0.414184	8.96364	3.14142e-19	1.08601e-16	HD	Up in #30	Alkane hydroxylase MAH1 [UniProtKB/Swiss-Prot:Q9FVS9]
TraesCS6A02G351900	59.6429	3.7121	0.540749	6.86474	6.66142e-12	7.15638e-10	HD	Up in #30	Protein PELOTA 1 [UniProtKB/Swiss-Prot:Q9ZT87]
TraesCS7A02G381700	92.9284	3.70688	0.528017	7.02038	2.21262e-12	2.59406e-10	HD	Up in #30	Protein NRT1/ PTR FAMILY 8.3 [UniProtKB/Swiss-Prot:P46032]
TraesCS7D02G351300	208.755	3.70416	0.474554	7.80555	5.92411e-15	1.09664e-12	HD	Up in #30	Chitinase 1 [UniProtKB/Swiss-Prot:Q9SLP4]
TraesCS4A02G438100	325.566	3.70208	0.590182	6.27277	3.54674e-10	2.62232e-08	HD	Up in #30	Bisdemethoxycurcumin synthase [UniProtKB/Swiss-Prot:Q8LIL0]
TraesCS6B02G172000	4.13431	3.69919	1.32484	2.79218	0.00523549	0.0410035	HD	Up in #30	Dolabradiene monooxygenase [UniProtKB/Swiss-Prot:A0A1D6GQ67]
TraesCS1B02G442400	52.4328	3.69742	0.653202	5.66046	1.50969e-08	7.58079e-07	HD	Up in #30	Phospholipase A1-II 6 [UniProtKB/Swiss-Prot:Q6F358]
TraesCS2A02G476800	61.1935	3.69037	0.611995	6.03006	1.63898e-09	1.04563e-07	HD	Up in #30	Pathogenesis-related protein 1 [UniProtKB/Swiss-Prot:Q05736]
TraesCS6B02G411000	70.6545	3.68841	0.654218	5.63789	1.72147e-08	8.52775e-07	HD	Up in #30	Auxin-responsive protein IAA9 [UniProtKB/Swiss-Prot:Q6K846]
TraesCS6D02G032900	51.8847	3.6872	0.569911	6.46977	9.81502e-11	8.24493e-09	HD	Up in #30	Serine carboxypeptidase-like 19 [UniProtKB/Swiss-Prot:Q8VZU3]
TraesCS5D02G398200	24.169	3.68472	1.11561	3.30286	0.000957028	0.0107901	HD	Up in #30	Ammonium transporter 2 member 5 [UniProtKB/Swiss-Prot:A0A072VHJ1]
TraesCS3B02G563800	72.6055	3.67715	0.484977	7.5821	3.39996e-14	5.45713e-12	HD	Up in #30	Cytochrome P450 71AV8 [UniProtKB/Swiss-Prot:E1B2Z9]
TraesCS4A02G103700	6.25899	3.67606	1.1516	3.19213	0.00141226	0.0147584	HD	Up in #30	Protein IN2-1 homolog B [UniProtKB/Swiss-Prot:Q8H8U5]
TraesCS1D02G335400	96.2036	3.67453	0.67395	5.45223	4.97428e-08	2.18692e-06	HD	Up in #30	Calcium-transporting ATPase 7, plasma membrane-type [UniProtKB/Swiss-Prot:Q7XEK4]
TraesCS2B02G069800	12.0269	3.67372	1.28977	2.84835	0.00439463	0.0358949	HD	Up in #30	Cation-chloride cotransporter 2 [UniProtKB/Swiss-Prot:Q657W3]
TraesCS2B02G374900	24.2177	3.67338	0.997573	3.68232	0.000231122	0.00335365	HD	Up in #30	Probable protein phosphatase 2C 42 [UniProtKB/Swiss-Prot:Q7XU84]
TraesCS5D02G408100	146.652	3.67087	1.00276	3.66078	0.000251448	0.00359367	HD	Up in #30	Snakin-1 [UniProtKB/Swiss-Prot:Q948Z4]
TraesCS2D02G292300	11.6362	3.6698	1.09628	3.34751	0.000815416	0.00948426	HD	Up in #30	Protein BIC1 [UniProtKB/Swiss-Prot:Q9LXJ1]
TraesCS5A02G088600	11.4358	3.6687	1.03596	3.54135	0.000398084	0.00527486	HD	Up in #30	U-box domain-containing protein 20 [UniProtKB/Swiss-Prot:Q9C8D1]
TraesCS7A02G121600	28.4026	3.66372	0.562913	6.5085	7.59031e-11	6.55302e-09	HD	Up in #30	Protein NRT1/ PTR FAMILY 2.3 [UniProtKB/Swiss-Prot:Q9M175]
TraesCS2D02G439000	13.3328	3.65821	1.25595	2.91269	0.00358329	0.0306903	HD	Up in #30	NA
TraesCS7A02G525100	17.0276	3.65646	1.0725	3.40928	0.000651345	0.00788309	HD	Up in #30	NA
TraesCS3D02G114700	25.8144	3.65034	0.950878	3.83891	0.000123581	0.00198987	HD	Up in #30	17.8 kDa class II heat shock protein [UniProtKB/Swiss-Prot:P24632]
TraesCS3B02G466300	51.1294	3.64644	0.588588	6.19524	5.81968e-10	4.1009e-08	HD	Up in #30	Uncharacterized protein At4g15970 [UniProtKB/Swiss-Prot:P0C042]
TraesCS1B02G073500	110.735	3.64142	0.326426	11.1554	6.73519e-29	8.2552e-26	HD	Up in #30	NA
TraesCS2B02G385200	101.435	3.64037	0.764228	4.76346	1.90303e-06	5.44363e-05	HD	Up in #30	Peroxygenase [UniProtKB/Swiss-Prot:Q7FAX1]
TraesCS3D02G302800	59.9338	3.637	1.18546	3.06802	0.00215486	0.0206708	HD	Up in #30	DExH-box ATP-dependent RNA helicase DExH6 [UniProtKB/Swiss-Prot:F4INY4]
TraesCS1D02G344500	31.5447	3.62933	0.673229	5.39094	7.00918e-08	2.96358e-06	HD	Up in #30	Peroxidase 2 [UniProtKB/Swiss-Prot:Q9FEQ8]
TraesCS7A02G406900	6.67195	3.62878	1.29332	2.80578	0.00501953	0.0397003	HD	Up in #30	F-box/kelch-repeat protein SKIP25 [UniProtKB/Swiss-Prot:Q8GX29]
TraesCS7B02G003700	163.862	3.6275	0.535405	6.77524	1.24201e-11	1.24811e-09	HD	Up in #30	NA
TraesCS7A02G371600	53.0339	3.62697	0.748223	4.84744	1.25063e-06	3.7401e-05	HD	Up in #30	Chitinase 1 [UniProtKB/Swiss-Prot:Q9SLP4]
TraesCS3B02G131000	67.4994	3.61952	0.920978	3.93009	8.49156e-05	0.00144494	HD	Up in #30	17.8 kDa class II heat shock protein [UniProtKB/Swiss-Prot:P24632]
TraesCS7A02G359700	125.955	3.61893	0.394719	9.16838	4.80199e-20	1.88571e-17	HD	Up in #30	Beta-glucosidase 34 [UniProtKB/Swiss-Prot:Q339X2]
TraesCS1B02G198800	78.9804	3.61437	0.397813	9.0856	1.0313e-19	3.84456e-17	HD	Up in #30	NA
TraesCS7A02G235800	46.0055	3.61316	0.504623	7.16011	8.06112e-13	1.01101e-10	HD	Up in #30	Alpha-1,3-arabinosyltransferase XAT2 [UniProtKB/Swiss-Prot:Q6ZFR0]
TraesCS5B02G123200	576.677	3.61211	0.46951	7.69335	1.43336e-14	2.46182e-12	HD	Up in #30	Stearoyl-[acyl-carrier-protein] 9-desaturase 5, chloroplastic [UniProtKB/Swiss-Prot:A2XSL4]
TraesCS1A02G076700	303.244	3.61115	0.447382	8.07174	6.93026e-16	1.5193e-13	HD	Up in #30	Geraniol 8-hydroxylase [UniProtKB/Swiss-Prot:Q8VWZ7]
TraesCS7D02G531800	20.7801	3.60733	0.859714	4.19597	2.71708e-05	0.000551842	HD	Up in #30	Rhodanese-like domain-containing protein 15, chloroplastic [UniProtKB/Swiss-Prot:Q38853]
TraesCS6D02G154400	13.7635	3.60732	1.12488	3.20686	0.00134194	0.0141843	HD	Up in #30	bZIP transcription factor TGA10 [UniProtKB/Swiss-Prot:Q52MZ2]
TraesCS1A02G070200	12.8902	3.60604	0.867982	4.15451	3.25979e-05	0.000644746	HD	Up in #30	Probable 2-oxoglutarate-dependent dioxygenase At3g111800 [UniProtKB/Swiss-Prot:Q9SRM3]
TraesCS7D02G208800	36.5936	3.60085	0.686371	5.24622	1.55252e-07	5.96916e-06	HD	Up in #30	3-ketoacyl-CoA synthase 6 [UniProtKB/Swiss-Prot:Q9XF43]
TraesCS5B02G268900	38.3581	3.59979	0.664126	5.42034	5.94867e-08	2.55859e-06	HD	Up in #30	Very-long-chain 3-oxoacyl-CoA reductase 1 [UniProtKB/Swiss-Prot:Q8L9C4]
TraesCS3A02G255200	12.5541	3.5993	0.910888	3.95142	7.76886e-05	0.00134172	HD	Up in #30	Epoxide hydrolase A [UniProtKB/Swiss-Prot:I6YGS0]
TraesCS3B02G024000	445.019	3.5974	0.414741	8.67385	4.17754e-18	1.23788e-15	HD	Up in #30	Alpha-1,3-arabinosyltransferase XAT2 [UniProtKB/Swiss-Prot:Q6ZFR0]
TraesCS5D02G509500	13.2922	3.59205	1.20567	2.97931	0.00288902	0.0260137	HD	Up in #30	Elongation factor 2 [UniProtKB/Swiss-Prot:O23755]
TraesCSU02G200800	75.5541	3.58553	0.518418	6.91629	4.63613e-12	5.12349e-10	HD	Up in #30	Dirigent protein 20 [UniProtKB/Swiss-Prot:Q9C891]
TraesCS7B02G194400	7.62168	3.58529	1.0043	3.56994	0.00035706	0.00483659	HD	Up in #30	NA
TraesCS3D02G473400	107.152	3.5845	0.81412	4.40292	1.06804e-05	0.000245732	HD	Up in #30	Potassium transporter 19 [UniProtKB/Swiss-Prot:Q6H4M2]
TraesCS5D02G508400	14.6512	3.58428	1.15193	3.11154	0.00186114	0.0183383	HD	Up in #30	DnaJ protein homolog 1 [UniProtKB/Swiss-Prot:Q24133]
TraesCS3A02G419200	272.436	3.58125	0.605679	5.91278	3.36388e-09	2.01273e-07	HD	Up in #30	Rho GDP-dissociation inhibitor 1 [UniProtKB/Swiss-Prot:Q9SFC6]
TraesCS2B02G240100	3106.24	3.5807	0.445837	8.03141	9.63617e-16	2.0353e-13	HD	Up in #30	Beta-amylase Tri a 17 [UniProtKB/Swiss-Prot:P93594]
TraesCS6A02G173200	18.0788	3.57651	1.29228	2.76759	0.0056473	0.0433968	HD	Up in #30	NA
TraesCS7D02G383500	18.4291	3.57611	1.0441	3.42507	0.000614646	0.00752278	HD	Up in #30	Tryptophan decarboxylase 1 [UniProtKB/Swiss-Prot:Q6ZJK7]
TraesCS1A02G437500	14.5342	3.57415	1.13592	3.14648	0.00165247	0.0167138	HD	Up in #30	ATP-dependent Clp protease proteolytic subunit-related protein 1, chloroplastic [UniProtKB/Swiss-Prot:Q9XJ35]
TraesCS3B02G049900	36.9601	3.57411	0.556983	6.41692	1.3906e-10	1.12156e-08	HD	Up in #30	16.9 kDa class I heat shock protein 1 [UniProtKB/Swiss-Prot:P12810]
TraesCS6A02G111000	92.7066	3.56262	0.682497	5.21998	1.78942e-07	6.78646e-06	HD	Up in #30	GDSL esterase/lipase EXL1 [UniProtKB/Swiss-Prot:Q94CH8]
TraesCS1B02G407500	230.897	3.5581	0.723389	4.91865	8.71435e-07	2.72391e-05	HD	Up in #30	GDSL esterase/lipase At5g45910 [UniProtKB/Swiss-Prot:Q9FJ45]
TraesCS3B02G481800	194.493	3.55644	0.961266	3.69974	0.000215821	0.00316512	HD	Up in #30	Potassium transporter 5 [UniProtKB/Swiss-Prot:Q5JK32]
TraesCS1D02G051800	12.0997	3.55463	1.30193	2.73028	0.00632809	0.0474474	HD	Up in #30	Very-long-chain (3R)-3-hydroxyacyl-CoA dehydratase PASTICCINO 2A [UniProtKB/Swiss-Prot:Q7XSZ4]
TraesCS4B02G398800	21.9553	3.54966	0.661465	5.36637	8.0339e-08	3.33797e-06	HD	Up in #30	Cytochrome P450 710A11 [UniProtKB/Swiss-Prot:Q1T7C2]
TraesCS7D02G222800	32.2085	3.54542	0.855427	4.14463	3.40369e-05	0.000669605	HD	Up in #30	Aspartyl protease family protein At5g10770 [UniProtKB/Swiss-Prot:Q8S9J6]
TraesCS2D02G431900	13.9032	3.54276	0.965218	3.67043	0.000242146	0.0034783	HD	Up in #30	Vacuolar iron transporter homolog 5 [UniProtKB/Swiss-Prot:Q7XTL7]
TraesCS3A02G392700	10.1754	3.54186	1.20488	2.9396	0.00328633	0.0287248	HD	Up in #30	NA
TraesCS4D02G231800	15.3065	3.53444	1.09734	3.22092	0.00127781	0.0136154	HD	Up in #30	65-kDa microtubule-associated protein 7 [UniProtKB/Swiss-Prot:Q8L836]
TraesCS7A02G456700	18.648	3.5325	1.10099	3.20849	0.00133435	0.0141212	HD	Up in #30	ATP-dependent Clp protease ATP-binding subunit ClpC [UniProtKB/Swiss-Prot:Q8CQ88]
TraesCS6D02G228000	40.2711	3.53127	0.639799	5.51935	3.4026e-08	1.55335e-06	HD	Up in #30	Subtilisin-like protease 4 [UniProtKB/Swiss-Prot:A9QY38]
TraesCS4A02G409900	19.2321	3.52775	0.8897	3.9651	7.33664e-05	0.00128074	HD	Up in #30	NA
TraesCS3B02G376900	4.88069	3.52628	1.21886	2.89309	0.00381467	0.0322588	HD	Up in #30	Expansin-A2 [UniProtKB/Swiss-Prot:Q40636]
TraesCS5B02G062900	12.3139	3.52218	1.09076	3.2291	0.0012418	0.0133089	HD	Up in #30	DNA topoisomerase 2 [UniProtKB/Swiss-Prot:P30182]
TraesCS4B02G224800	94.6603	3.51867	0.625538	5.62503	1.8548e-08	9.07709e-07	HD	Up in #30	High molecular mass early light-inducible protein HV58, chloroplastic [UniProtKB/Swiss-Prot:P14895]
TraesCS1D02G111600	1087.87	3.5179	0.312649	11.2519	2.26576e-29	2.98897e-26	HD	Up in #30	Fasciclin-like arabinogalactan protein 11 [UniProtKB/Swiss-Prot:Q8LEJ6]
TraesCS1D02G438600	14.4028	3.5139	0.929245	3.78146	0.000155913	0.00242224	HD	Up in #30	Paired amphipathic helix protein Sin3-like 3 [UniProtKB/Swiss-Prot:O48686]
TraesCS6A02G273000	39.3008	3.5079	1.08925	3.22049	0.00127973	0.0136323	HD	Up in #30	Transcription factor bHLH63 [UniProtKB/Swiss-Prot:Q8GY61]
TraesCS5B02G572600	27.2521	3.50693	0.699492	5.01354	5.34374e-07	1.77602e-05	HD	Up in #30	ABC transporter G family member 48 [UniProtKB/Swiss-Prot:Q8GU84]
TraesCS3D02G519600	39.7452	3.50307	0.624308	5.61113	2.01014e-08	9.75465e-07	HD	Up in #30	Serine decarboxylase 1 [UniProtKB/Swiss-Prot:Q6ESZ9]
TraesCS1B02G355000	7.73355	3.50287	1.06973	3.27453	0.00105837	0.0116931	HD	Up in #30	Peroxidase 2 [UniProtKB/Swiss-Prot:Q9FEQ8]
TraesCS4D02G357900	26.1157	3.50173	1.12758	3.10553	0.00189937	0.0186513	HD	Up in #30	BAG family molecular chaperone regulator 6 [UniProtKB/Swiss-Prot:O82345]
TraesCS4B02G070700	80.3077	3.49205	0.684558	5.10118	3.37544e-07	1.18309e-05	HD	Up in #30	DIMBOA UDP-glucosyltransferase BX9 [UniProtKB/Swiss-Prot:B4G072]
TraesCS3D02G118300	10.428	3.49143	0.895461	3.89903	9.65793e-05	0.00161655	HD	Up in #30	NA
TraesCS5D02G314100	737.312	3.49125	0.287114	12.1598	5.0887e-34	1.21074e-30	HD	Up in #30	Serine carboxypeptidase-like 18 [UniProtKB/Swiss-Prot:Q9C7Z9]
TraesCS2A02G477000	42.717	3.49047	0.454743	7.67571	1.645e-14	2.79563e-12	HD	Up in #30	Pathogenesis-related protein 1 [UniProtKB/Swiss-Prot:Q05736]
TraesCS2A02G521000	104.577	3.4882	1.28225	2.72038	0.00652062	0.0485044	HD	Up in #30	Beta-glucosidase 12 [UniProtKB/Swiss-Prot:Q7XKV4]
TraesCS5A02G363200	140.763	3.48815	0.510165	6.8373	8.06972e-12	8.52522e-10	HD	Up in #30	Fatty acyl-CoA reductase 1 [UniProtKB/Swiss-Prot:Q39152]
TraesCS7D02G028900	25.7892	3.48673	0.56446	6.1771	6.52887e-10	4.54521e-08	HD	Up in #30	Alkane hydroxylase MAH1 [UniProtKB/Swiss-Prot:Q9FVS9]
TraesCS2A02G179100	13.4753	3.48069	1.16593	2.98533	0.0028327	0.0256427	HD	Up in #30	Protein PELPK1 [UniProtKB/Swiss-Prot:Q9LXB8]
TraesCS3D02G444000	51.7892	3.47895	0.684522	5.08231	3.72867e-07	1.28957e-05	HD	Up in #30	3-ketoacyl-CoA synthase 5 [UniProtKB/Swiss-Prot:Q9C6L5]
TraesCS3D02G277200	23.4788	3.47884	1.02735	3.38622	0.000708636	0.00845005	HD	Up in #30	Profilin-2 [UniProtKB/Swiss-Prot:O24650]
TraesCS3B02G377300	50.9374	3.47843	0.535419	6.49666	8.21219e-11	7.0281e-09	HD	Up in #30	NA
TraesCS7A02G108700	13.9128	3.47711	0.873155	3.98224	6.82698e-05	0.00120504	HD	Up in #30	NA
TraesCS5B02G414500	1114.22	3.47693	0.66118	5.25868	1.45094e-07	5.63212e-06	HD	Up in #30	Cinnamoyl-CoA reductase 1 [UniProtKB/Swiss-Prot:Q6K9A2]
TraesCS2B02G156800	122.764	3.47673	0.646256	5.3798	7.45668e-08	3.12867e-06	HD	Up in #30	3-oxoacyl-[acyl-carrier-protein] synthase I, chloroplastic [UniProtKB/Swiss-Prot:P23902]
TraesCS6D02G315800	18.7244	3.47615	0.704087	4.93709	7.92954e-07	2.51454e-05	HD	Up in #30	Probable long-chain-alcohol O-fatty-acyltransferase 1 [UniProtKB/Swiss-Prot:Q9FJ72]
TraesCS1D02G059800	32.5396	3.47117	0.6404	5.42032	5.94933e-08	2.55859e-06	HD	Up in #30	Probable sugar phosphate/phosphate translocator At3g11320 [UniProtKB/Swiss-Prot:Q5XF09]
TraesCS6D02G126900	32.373	3.46806	1.10583	3.13615	0.00171181	0.0171871	HD	Up in #30	Transcription factor MYB101 [UniProtKB/Swiss-Prot:O80883]
TraesCS2A02G056900	16.1292	3.46452	0.941193	3.68098	0.000232338	0.00336653	HD	Up in #30	ABC transporter C family member 4 [UniProtKB/Swiss-Prot:Q7DM58]
TraesCS5D02G434700	35.4947	3.46413	0.816275	4.24383	2.19737e-05	0.000460509	HD	Up in #30	Casein kinase 1 [UniProtKB/Swiss-Prot:Q6K9N1]
TraesCS5A02G055000	44.2045	3.45894	0.928988	3.72334	0.000196601	0.00293162	HD	Up in #30	Protein ROOT HAIR DEFECTIVE 3 homolog 1 [UniProtKB/Swiss-Prot:Q2QMH2]
TraesCS7A02G246200	56.0477	3.4583	0.714695	4.83884	1.306e-06	3.8913e-05	HD	Up in #30	Probable lipoxygenase 8, chloroplastic [UniProtKB/Swiss-Prot:Q84YK8]
TraesCS2B02G077400	3.5845	3.45778	1.27038	2.72185	0.00649171	0.0483338	HD	Up in #30	E3 ubiquitin-protein ligase RNF165 [UniProtKB/Swiss-Prot:E9QAU8]
TraesCS2D02G305300	91.0354	3.45748	0.615964	5.61312	1.98713e-08	9.67786e-07	HD	Up in #30	NAC domain-containing protein 104 [UniProtKB/Swiss-Prot:Q8GWK6]
TraesCS2D02G220900	2987.19	3.4534	0.338091	10.2144	1.70916e-24	1.28021e-21	HD	Up in #30	Beta-amylase Tri a 17 [UniProtKB/Swiss-Prot:P93594]
TraesCS2D02G265100	755.034	3.4532	0.307341	11.2357	2.72248e-29	3.49579e-26	HD	Up in #30	Peroxidase 1 [UniProtKB/Swiss-Prot:P37834]
TraesCS3B02G371400	295.749	3.45122	0.433135	7.96801	1.61254e-15	3.28579e-13	HD	Up in #30	WAT1-related protein At1g09380 [UniProtKB/Swiss-Prot:Q8GXB4]
TraesCS2D02G034100	23.0751	3.44768	0.787269	4.37929	1.19066e-05	0.000270027	HD	Up in #30	Hydroxyphenylpyruvate reductase [UniProtKB/Swiss-Prot:Q65CJ7]
TraesCS7A02G533200	142.147	3.44362	0.578724	5.95036	2.67557e-09	1.63351e-07	HD	Up in #30	Polyadenylate-binding protein-interacting protein 9 [UniProtKB/Swiss-Prot:Q9LRR6]
TraesCS2B02G161700	6.14742	3.43919	1.11462	3.08552	0.00203193	0.0197114	HD	Up in #30	Probable indole-3-acetic acid-amido synthetase GH3.8 [UniProtKB/Swiss-Prot:Q0D4Z6]
TraesCS7B02G134200	305.613	3.43251	0.551941	6.21898	5.00386e-10	3.56955e-08	HD	Up in #30	Alpha-1,3-arabinosyltransferase XAT2 [UniProtKB/Swiss-Prot:Q6ZFR0]
TraesCS4D02G306300	4.46513	3.43011	1.20447	2.84781	0.00440215	0.0359455	HD	Up in #30	Transcription factor bHLH25 [UniProtKB/Swiss-Prot:Q9T072]
TraesCS5D02G103800	21.4891	3.42474	0.68072	5.03106	4.87767e-07	1.63658e-05	HD	Up in #30	2-alkenal reductase (NADP(+)-dependent) [UniProtKB/Swiss-Prot:Q9SLN8]
TraesCS3B02G213300	19.231	3.41839	0.914921	3.73627	0.000186767	0.00280619	HD	Up in #30	NA
TraesCS1B02G436500	6.94669	3.41768	1.01111	3.38012	0.000724545	0.00860863	HD	Up in #30	Iron-sulfur cluster assembly protein 1 [UniProtKB/Swiss-Prot:Q8LR34]
TraesCS2A02G378200	449.335	3.41673	0.278759	12.2569	1.54289e-34	3.90038e-31	HD	Up in #30	UDP-glycosyltransferase 73D1 [UniProtKB/Swiss-Prot:Q9SCP6]
TraesCS4B02G188800	71.7703	3.41196	0.589557	5.78732	7.15167e-09	3.96528e-07	HD	Up in #30	Sex determination protein tasselseed-2 [UniProtKB/Swiss-Prot:P50160]
TraesCS6A02G317900	155.058	3.41124	0.62988	5.41569	6.10513e-08	2.61864e-06	HD	Up in #30	7-deoxyloganetin glucosyltransferase [UniProtKB/Swiss-Prot:F8WKW1]
TraesCS7A02G320000	43.2166	3.40991	1.24685	2.73482	0.00624138	0.0469684	HD	Up in #30	Non-lysosomal glucosylceramidase [UniProtKB/Swiss-Prot:Q69ZF3]
TraesCS5D02G281200	9.34172	3.40204	1.08934	3.12304	0.00178994	0.0178234	HD	Up in #30	Wall-associated receptor kinase 3 [UniProtKB/Swiss-Prot:Q9LMN8]
TraesCS7D02G087600	7.9174	3.4007	0.837862	4.05878	4.93291e-05	0.000915908	HD	Up in #30	Early nodulin-93 [UniProtKB/Swiss-Prot:Q02921]
TraesCS2B02G507800	8.76378	3.39804	1.20625	2.81702	0.0048472	0.0386739	HD	Up in #30	Anthocyanidin reductase ((2S)-flavan-3-ol-forming) [UniProtKB/Swiss-Prot:Q5FB34]
TraesCS3D02G490500	10.4941	3.39189	0.906885	3.74015	0.000183911	0.00277255	HD	Up in #30	Germin-like protein 1-3 [UniProtKB/Swiss-Prot:Q942A8]
TraesCS3A02G405000	11.9283	3.38991	0.915997	3.70078	0.000214934	0.00315612	HD	Up in #30	Cytochrome c [UniProtKB/Swiss-Prot:Q0DI31]
TraesCS6B02G063500	5.94	3.38953	1.04633	3.23944	0.00119766	0.012935	HD	Up in #30	Peroxidase 70 [UniProtKB/Swiss-Prot:A5H452]
TraesCS1B02G315700	122.741	3.38932	0.387072	8.7563	2.01768e-18	6.3758e-16	HD	Up in #30	Xyloglucan galactosyltransferase KATAMARI1 homolog [UniProtKB/Swiss-Prot:Q8H038]
TraesCSU02G071300	12.6678	3.38898	0.821283	4.12645	3.68411e-05	0.00071572	HD	Up in #30	NA
TraesCS3A02G492100	928.33	3.38318	0.453823	7.45485	8.99699e-14	1.34531e-11	HD	Up in #30	Non-specific phospholipase C2 [UniProtKB/Swiss-Prot:O81020]
TraesCS5A02G521500	170.295	3.38217	0.571702	5.91597	3.29925e-09	1.97845e-07	HD	Up in #30	UDP-galactose/UDP-glucose transporter 2 [UniProtKB/Swiss-Prot:Q29Q28]
TraesCS3D02G128500	23.3042	3.37791	0.755883	4.46882	7.86505e-06	0.000188405	HD	Up in #30	Uncharacterized acetyltransferase At3g50280 [UniProtKB/Swiss-Prot:Q9SND9]
TraesCS2B02G311000	19.9877	3.37738	0.882509	3.82702	0.000129704	0.00207647	HD	Up in #30	Protein BIC1 [UniProtKB/Swiss-Prot:Q9LXJ1]
TraesCS1A02G263700	84.3112	3.37531	0.342474	9.85566	6.47892e-23	3.97055e-20	HD	Up in #30	NAC domain-containing protein 48 [UniProtKB/Swiss-Prot:Q7F2L3]
TraesCS4A02G104300	11.6631	3.37324	1.20639	2.79615	0.00517151	0.0406322	HD	Up in #30	Protein IN2-1 [UniProtKB/Swiss-Prot:P49248]
TraesCS6B02G059200	8.0631	3.37317	1.09196	3.08911	0.00200759	0.0195103	HD	Up in #30	NA
TraesCS1D02G362200	95.551	3.37172	0.654882	5.14859	2.62453e-07	9.46972e-06	HD	Up in #30	NA
TraesCS2D02G170900	22.1924	3.36837	0.847424	3.97483	7.04292e-05	0.0012376	HD	Up in #30	Alcohol dehydrogenase-like 2 [UniProtKB/Swiss-Prot:Q9SK87]
TraesCS2A02G565700	42.3901	3.36537	0.6351	5.29897	1.16457e-07	4.63851e-06	HD	Up in #30	Dolabradiene monooxygenase [UniProtKB/Swiss-Prot:A0A1D6GQ67]
TraesCS4A02G496600	8.70247	3.36129	1.19516	2.8124	0.00491726	0.0391123	HD	Up in #30	2-oxoglutarate-dependent dioxygenase 11 [UniProtKB/Swiss-Prot:Q94LP4]
TraesCS7D02G353000	35.1736	3.35699	0.615852	5.45097	5.00947e-08	2.19762e-06	HD	Up in #30	UDP-glycosyltransferase 75C1 [UniProtKB/Swiss-Prot:K4CWS6]
TraesCS6B02G281500	42.5552	3.3525	0.886545	3.78154	0.000155864	0.00242193	HD	Up in #30	Prohibitin-3, mitochondrial [UniProtKB/Swiss-Prot:O04331]
TraesCS3B02G300300	29.6853	3.35117	0.677348	4.94748	7.51794e-07	2.40286e-05	HD	Up in #30	O-acyltransferase WSD1 [UniProtKB/Swiss-Prot:Q93ZR6]
TraesCS5D02G299400	8.78339	3.35032	1.23687	2.70871	0.00675458	0.0497779	HD	Up in #30	Acyltransferase-like protein At1g54570, chloroplastic [UniProtKB/Swiss-Prot:Q9ZVN2]
TraesCS6D02G148800	13.485	3.34277	0.732091	4.56605	4.96999e-06	0.000125994	HD	Up in #30	G-type lectin S-receptor-like serine/threonine-protein kinase At2g19130 [UniProtKB/Swiss-Prot:O64477]
TraesCS3A02G140900	895.855	3.34026	0.398892	8.37384	5.57715e-17	1.46959e-14	HD	Up in #30	GDSL esterase/lipase At5g45910 [UniProtKB/Swiss-Prot:Q9FJ45]
TraesCS3D02G514700	8.2633	3.33832	1.0236	3.26134	0.00110886	0.0121626	HD	Up in #30	DIMBOA UDP-glucosyltransferase BX8 [UniProtKB/Swiss-Prot:Q8W2B7]
TraesCS4D02G359500	40.2047	3.33735	0.528783	6.31137	2.76572e-10	2.10671e-08	HD	Up in #30	Linamarin synthase 1 [UniProtKB/Swiss-Prot:G3FIN8]
TraesCS4A02G183600	82.2443	3.33545	0.528032	6.31677	2.67087e-10	2.04602e-08	HD	Up in #30	Cytochrome P450 94C1 [UniProtKB/Swiss-Prot:Q9ZUX1]
TraesCS4D02G359300	33.9937	3.32276	0.632642	5.2522	1.50296e-07	5.80569e-06	HD	Up in #30	Dirigent protein 20 [UniProtKB/Swiss-Prot:Q9C891]
TraesCS7D02G044700	25.0051	3.31912	1.03959	3.19272	0.00140939	0.0147436	HD	Up in #30	NA
TraesCS7B02G060400	23.8402	3.3162	1.09496	3.02861	0.00245679	0.0229415	HD	Up in #30	Lysine histidine transporter 1 [UniProtKB/Swiss-Prot:Q9FKS8]
TraesCS7A02G463300	5.88001	3.30815	1.08338	3.05354	0.00226162	0.021481	HD	Up in #30	NA
TraesCS2D02G139100	184.389	3.30481	0.833488	3.96503	7.33857e-05	0.00128081	HD	Up in #30	Tau-cadinol synthase [UniProtKB/Swiss-Prot:Q5GJ59]
TraesCS2B02G244100	20.7614	3.30166	0.800302	4.12552	3.69892e-05	0.000717909	HD	Up in #30	Probable glutathione S-transferase GSTU6 [UniProtKB/Swiss-Prot:Q06398]
TraesCS6D02G026300	161.669	3.29891	0.804367	4.10125	4.10931e-05	0.000785126	HD	Up in #30	Sucrose:sucrose 1-fructosyltransferase [UniProtKB/Swiss-Prot:Q9FSV7]
TraesCS3A02G291900	39.9414	3.29736	0.793112	4.15749	3.21764e-05	0.000638125	HD	Up in #30	Transcription factor VOZ1 [UniProtKB/Swiss-Prot:Q9SGQ0]
TraesCS7A02G090700	31.112	3.29487	1.0159	3.2433	0.00118155	0.0128005	HD	Up in #30	Sucrose transport protein SUT5 [UniProtKB/Swiss-Prot:A2X6E6]
TraesCS5B02G499800	136.468	3.29215	0.388606	8.47169	2.41861e-17	6.6776e-15	HD	Up in #30	Pectin acetylesterase 3 [UniProtKB/Swiss-Prot:O80731]
TraesCS2A02G519400	6.55926	3.28654	1.10589	2.97183	0.00296027	0.0265082	HD	Up in #30	NA
TraesCS1D02G266300	123.865	3.28313	0.423107	7.75957	8.52185e-15	1.50519e-12	HD	Up in #30	Phospholipase A1-II 7 [UniProtKB/Swiss-Prot:Q6F357]
TraesCS3A02G428700	142.445	3.28216	0.355025	9.24488	2.35499e-20	9.81995e-18	HD	Up in #30	Uncharacterized protein At4g15970 [UniProtKB/Swiss-Prot:P0C042]
TraesCS7B02G198500	46.0845	3.28155	0.658296	4.98492	6.19859e-07	2.026e-05	HD	Up in #30	Phenolic glucoside malonyltransferase 2 [UniProtKB/Swiss-Prot:Q9LRQ8]
TraesCS5D02G493400	151	3.27961	0.581453	5.64036	1.69696e-08	8.42232e-07	HD	Up in #30	NA
TraesCS3B02G076900	21.3336	3.27877	0.694594	4.72041	2.35369e-06	6.55325e-05	HD	Up in #30	G-type lectin S-receptor-like serine/threonine-protein kinase SD2-5 [UniProtKB/Swiss-Prot:Q8RWZ5]
TraesCS2A02G412900	27.6046	3.27819	0.735023	4.45999	8.1964e-06	0.000195474	HD	Up in #30	Acyl-acyl carrier protein thioesterase ATL4, chloroplastic [UniProtKB/Swiss-Prot:F4HX80]
TraesCS4A02G066800	243.388	3.27284	0.220611	14.8353	8.65604e-50	5.83525e-46	HD	Up in #30	Protein DETOXIFICATION 42 [UniProtKB/Swiss-Prot:Q9SYD6]
TraesCS3B02G488500	211.139	3.26649	0.750053	4.35502	1.33057e-05	0.000296193	HD	Up in #30	3-ketoacyl-CoA synthase 5 [UniProtKB/Swiss-Prot:Q9C6L5]
TraesCS5D02G089800	6.27815	3.26379	1.15842	2.81744	0.00484081	0.0386495	HD	Up in #30	3-ketoacyl-CoA synthase 6 [UniProtKB/Swiss-Prot:Q9XF43]
TraesCS6B02G201300	505.885	3.26304	0.272587	11.9706	5.06484e-33	1.05057e-29	HD	Up in #30	Zinc transporter 8 [UniProtKB/Swiss-Prot:A3BI11]
TraesCS7D02G366000	30.1643	3.26296	0.467092	6.98568	2.83473e-12	3.26196e-10	HD	Up in #30	Amino acid permease 1 [UniProtKB/Swiss-Prot:Q42400]
TraesCS7B02G153600	88.5392	3.25396	0.629294	5.17081	2.33085e-07	8.57065e-06	HD	Up in #30	Probable glucan endo-1,3-beta-glucosidase A6 [UniProtKB/Swiss-Prot:Q06915]
TraesCS7B02G108600	5.86356	3.24566	1.10654	2.93316	0.00335528	0.0291855	HD	Up in #30	NA
TraesCS1B02G364300	12.4394	3.24521	1.0702	3.03233	0.00242671	0.0227163	HD	Up in #30	ALA-interacting subunit 1 [UniProtKB/Swiss-Prot:Q9LTW0]
TraesCS5B02G016000	24.5248	3.2452	0.606058	5.3546	8.57459e-08	3.5426e-06	HD	Up in #30	Zeamatin [UniProtKB/Swiss-Prot:P33679]
TraesCS2D02G442700	18.5098	3.23755	0.716672	4.51747	6.25814e-06	0.000154298	HD	Up in #30	Protein NRT1/ PTR FAMILY 8.3 [UniProtKB/Swiss-Prot:P46032]
TraesCS2A02G076500	30.9257	3.23396	0.954082	3.3896	0.000699952	0.00836993	HD	Up in #30	Cytochrome P450 99A2 [UniProtKB/Swiss-Prot:Q7X7X4]
TraesCS6D02G010300	6.27693	3.23117	1.00713	3.20828	0.00133532	0.0141295	HD	Up in #30	NA
TraesCS6B02G411400	6.90909	3.23049	1.06158	3.0431	0.00234156	0.0220898	HD	Up in #30	F-box/kelch-repeat protein At1g16250 [UniProtKB/Swiss-Prot:Q0WW40]
TraesCS1B02G274300	128.036	3.22793	0.255679	12.6249	1.53878e-36	4.44571e-33	HD	Up in #30	NAC domain-containing protein 48 [UniProtKB/Swiss-Prot:Q7F2L3]
TraesCS1D02G126500	14.5432	3.22665	0.85644	3.76752	0.000164879	0.00253861	HD	Up in #30	S-type anion channel SLAH3 [UniProtKB/Swiss-Prot:Q9FLV9]
TraesCS3A02G494800	645.137	3.22426	0.310717	10.3768	3.16069e-25	2.63592e-22	HD	Up in #30	Xylan glycosyltransferase MUCI21 [UniProtKB/Swiss-Prot:Q9SS43]
TraesCS3B02G293200	291.405	3.22164	0.380141	8.47485	2.35385e-17	6.52105e-15	HD	Up in #30	Basic endochitinase A [UniProtKB/Swiss-Prot:Q9FRV1]
TraesCS7D02G435700	10.8346	3.2183	1.1486	2.80194	0.00507962	0.040105	HD	Up in #30	Probable serine/threonine-protein kinase At1g54610 [UniProtKB/Swiss-Prot:Q9ZVM9]
TraesCS3A02G239200	267.459	3.21509	0.604329	5.32009	1.03715e-07	4.19082e-06	HD	Up in #30	Acidic endochitinase [UniProtKB/Swiss-Prot:P29024]
TraesCS2D02G148500	20.5676	3.21298	0.555469	5.78426	7.28337e-09	4.03277e-07	HD	Up in #30	Cold shock-like protein CspC [UniProtKB/Swiss-Prot:P0A9Y9]
TraesCS1A02G056400	76.8988	3.21199	0.384299	8.35806	6.37589e-17	1.6638e-14	HD	Up in #30	NA
TraesCS3A02G533300	45.8775	3.20647	0.625489	5.12635	2.95411e-07	1.05321e-05	HD	Up in #30	Pectin acetylesterase 5 [UniProtKB/Swiss-Prot:Q9SR22]
TraesCS4A02G068200	12.5594	3.19759	0.82444	3.8785	0.000105102	0.00173762	HD	Up in #30	Small heat shock protein, chloroplastic [UniProtKB/Swiss-Prot:Q00445]
TraesCS7D02G405700	26.4711	3.19755	0.702917	4.54897	5.39101e-06	0.000135269	HD	Up in #30	Myricetin 3-O-rhamnoside 1,2-glucosyltransferase UGT709G2 [UniProtKB/Swiss-Prot:A0A2Z5CV93]
TraesCS3B02G283900	50.804	3.19472	0.622824	5.12942	2.90642e-07	1.03856e-05	HD	Up in #30	IAA-amino acid hydrolase ILR1-like 2 [UniProtKB/Swiss-Prot:Q5N8F2]
TraesCS2B02G500200	8.71483	3.19448	0.923762	3.45812	0.000543954	0.00680207	HD	Up in #30	Pathogenesis-related protein 1 [UniProtKB/Swiss-Prot:Q05736]
TraesCS3B02G166800	28.6777	3.1908	0.552815	5.77191	7.83798e-09	4.3008e-07	HD	Up in #30	NA
TraesCS4B02G397500	14.0001	3.1889	1.08615	2.93595	0.00332525	0.0289926	HD	Up in #30	Glycolipid transfer protein 2 [UniProtKB/Swiss-Prot:Q6NLQ3]
TraesCS7B02G106600	5.75561	3.18656	1.06715	2.98606	0.002826	0.0255973	HD	Up in #30	Potassium channel KOR1 [UniProtKB/Swiss-Prot:Q653P0]
TraesCS5A02G249900	17.6583	3.18307	1.16247	2.7382	0.00617756	0.0465866	HD	Up in #30	ABC transporter G family member 11 [UniProtKB/Swiss-Prot:Q8RXN0]
TraesCS1D02G394400	26.0299	3.18306	0.844304	3.77004	0.00016322	0.00252027	HD	Up in #30	NA
TraesCS7B02G276300	34.1894	3.17829	0.562329	5.65202	1.58575e-08	7.91357e-07	HD	Up in #30	NA
TraesCS3B02G006600	486.17	3.17722	0.464896	6.83427	8.24221e-12	8.68169e-10	HD	Up in #30	Noroxomaritidine synthase [UniProtKB/Swiss-Prot:A0A140IL90]
TraesCS2D02G354600	22.1921	3.17672	0.893646	3.55479	0.000378284	0.00506727	HD	Up in #30	Probable protein phosphatase 2C 42 [UniProtKB/Swiss-Prot:Q7XU84]
TraesCS3D02G400400	20.3531	3.17569	0.831212	3.82056	0.00013315	0.00212408	HD	Up in #30	Cytochrome c [UniProtKB/Swiss-Prot:Q0DI31]
TraesCS1D02G389900	54.9571	3.17536	0.98282	3.23087	0.00123415	0.0132409	HD	Up in #30	GDSL esterase/lipase At5g45910 [UniProtKB/Swiss-Prot:Q9FJ45]
TraesCS1D02G101700	8.30215	3.17311	1.00716	3.15055	0.00162961	0.0165487	HD	Up in #30	Translocator protein homolog [UniProtKB/Swiss-Prot:O82245]
TraesCS7D02G527100	21.4949	3.17058	0.857378	3.69799	0.000217311	0.00318179	HD	Up in #30	G-type lectin S-receptor-like serine/threonine-protein kinase At1g11300 [UniProtKB/Swiss-Prot:Q9SXB4]
TraesCS2D02G035500	296.065	3.17017	0.28682	11.0528	2.12399e-28	2.52677e-25	HD	Up in #30	Obtusifoliol 14-alpha demethylase [UniProtKB/Swiss-Prot:P93846]
TraesCS1B02G191700	35.3843	3.1668	0.917932	3.44993	0.000560738	0.00697002	HD	Up in #30	NA
TraesCS2B02G006100	90.7699	3.16277	0.541298	5.84293	5.129e-09	2.93846e-07	HD	Up in #30	2-hydroxyisoflavanone dehydratase [UniProtKB/Swiss-Prot:Q5NUF4]
TraesCS2B02G006500	90.7699	3.16277	0.541298	5.84293	5.129e-09	2.93846e-07	HD	Up in #30	2-hydroxyisoflavanone dehydratase [UniProtKB/Swiss-Prot:Q5NUF4]
TraesCSU02G240900	90.7699	3.16277	0.541298	5.84293	5.129e-09	2.93846e-07	HD	Up in #30	2-hydroxyisoflavanone dehydratase [UniProtKB/Swiss-Prot:Q5NUF4]
TraesCS3A02G267500	47.3068	3.16144	0.803699	3.93361	8.36801e-05	0.00142842	HD	Up in #30	Probable purine permease 4 [UniProtKB/Swiss-Prot:Q9SY29]
TraesCS4D02G195700	35.7604	3.15484	0.888319	3.55147	0.000383083	0.00511546	HD	Up in #30	Probable 2-oxoglutarate-dependent dioxygenase At3g111800 [UniProtKB/Swiss-Prot:Q9SRM3]
TraesCS7A02G219300	181.033	3.15471	0.416029	7.58292	3.37857e-14	5.4444e-12	HD	Up in #30	Aspartyl protease family protein At5g10770 [UniProtKB/Swiss-Prot:Q8S9J6]
TraesCS7D02G259900	7.15324	3.15437	0.905924	3.48194	0.000497795	0.00634073	HD	Up in #30	NA
TraesCS2D02G199100	26.8948	3.14052	0.970712	3.23528	0.00121524	0.0130758	HD	Up in #30	Polyol transporter 5 [UniProtKB/Swiss-Prot:Q8VZ80]
TraesCS5A02G485200	10.2735	3.13714	1.01246	3.09853	0.00194485	0.019008	HD	Up in #30	Protein NRT1/ PTR FAMILY 5.7 [UniProtKB/Swiss-Prot:Q9M331]
TraesCS6B02G299200	6.10671	3.13091	0.949751	3.29656	0.000978759	0.0109876	HD	Up in #30	NA
TraesCS1A02G412800	7.05745	3.12991	1.0739	2.91453	0.0035622	0.0305439	HD	Up in #30	Phospholipase A1-II 7 [UniProtKB/Swiss-Prot:Q6F357]
TraesCS3A02G021800	326.714	3.12372	0.457906	6.82175	8.99401e-12	9.36384e-10	HD	Up in #30	Alpha-1,3-arabinosyltransferase XAT2 [UniProtKB/Swiss-Prot:Q6ZFR0]
TraesCS1B02G424300	35.7479	3.11597	0.616152	5.05715	4.25568e-07	1.44592e-05	HD	Up in #30	Protein DMP4 [UniProtKB/Swiss-Prot:Q8L928]
TraesCS3B02G094500	9.06382	3.11066	0.897932	3.46424	0.000531725	0.00668229	HD	Up in #30	F-box protein PP2-B10 [UniProtKB/Swiss-Prot:Q9ZVQ6]
TraesCS5D02G401300	14.2211	3.10792	0.855637	3.63229	0.000280919	0.00393506	HD	Up in #30	Senescence-specific cysteine protease SAG39 [UniProtKB/Swiss-Prot:A2XQE8]
TraesCS2A02G015900	49.0388	3.10686	0.507655	6.12003	9.35595e-10	6.28613e-08	HD	Up in #30	Acyl transferase 15 [UniProtKB/Swiss-Prot:Q7XHC4]
TraesCS6A02G331400	64.4676	3.10523	0.507042	6.12421	9.11334e-10	6.13331e-08	HD	Up in #30	Flavonol synthase/flavanone 3-hydroxylase [UniProtKB/Swiss-Prot:Q9ZWQ9]
TraesCS7D02G008100	28.8314	3.10352	0.689307	4.50238	6.71961e-06	0.000163977	HD	Up in #30	Thionin BTH7 [UniProtKB/Swiss-Prot:Q42838]
TraesCS6B02G259000	224.655	3.10126	0.380836	8.14331	3.84616e-16	8.81403e-14	HD	Up in #30	Probable aquaporin PIP2-2 [UniProtKB/Swiss-Prot:Q6K215]
TraesCS3A02G023700	122.972	3.10108	0.490128	6.32708	2.49839e-10	1.92117e-08	HD	Up in #30	Alpha-1,3-arabinosyltransferase XAT3 [UniProtKB/Swiss-Prot:Q10I20]
TraesCS3A02G238200	10.2301	3.09806	1.05941	2.92431	0.00345217	0.0297979	HD	Up in #30	Arabinogalactan protein 16 [UniProtKB/Swiss-Prot:O82337]
TraesCS2D02G022700	22.0572	3.09651	1.08419	2.85605	0.00428949	0.0352282	HD	Up in #30	Bisdemethoxycurcumin synthase [UniProtKB/Swiss-Prot:Q8LIL0]
TraesCS4D02G316600	10.618	3.09445	0.85788	3.60709	0.000309649	0.0042775	HD	Up in #30	NA
TraesCS3B02G089500	206.661	3.09441	0.641263	4.82549	1.39658e-06	4.11871e-05	HD	Up in #30	Very-long-chain (3R)-3-hydroxyacyl-CoA dehydratase PASTICCINO 2B [UniProtKB/Swiss-Prot:Q5ZEJ0]
TraesCS2A02G119600	61.4509	3.09323	0.994242	3.11115	0.00186362	0.0183604	HD	Up in #30	Zinc finger protein CONSTANS-LIKE 13 [UniProtKB/Swiss-Prot:O82256]
TraesCS7A02G427100	124.452	3.09232	0.363487	8.50739	1.77891e-17	4.99669e-15	HD	Up in #30	Xyloglucan endotransglucosylase/hydrolase protein 22 [UniProtKB/Swiss-Prot:Q38857]
TraesCS3D02G402400	23.3898	3.08769	0.801798	3.85096	0.000117658	0.00190855	HD	Up in #30	Zerumbone synthase [UniProtKB/Swiss-Prot:F1SWA0]
TraesCS7D02G302000	46.3597	3.0871	0.602087	5.12733	2.93883e-07	1.04869e-05	HD	Up in #30	NAC domain-containing protein 21/22 [UniProtKB/Swiss-Prot:Q84TE6]
TraesCS3B02G172900	17.7837	3.08672	0.847595	3.64174	0.000270805	0.00381983	HD	Up in #30	NA
TraesCS2B02G417400	25.8344	3.08545	0.607253	5.081	3.75457e-07	1.29742e-05	HD	Up in #30	NA
TraesCS1A02G203700	535.142	3.08304	0.47733	6.45893	1.05447e-10	8.794e-09	HD	Up in #30	Chitinase 8 [UniProtKB/Swiss-Prot:Q7XCK6]
TraesCS6B02G434700	9.00136	3.07921	0.986027	3.12285	0.00179109	0.0178283	HD	Up in #30	OVARIAN TUMOR DOMAIN-containing deubiquitinating enzyme 9 [UniProtKB/Swiss-Prot:Q8LBW2]
TraesCS5B02G471500	672.772	3.07674	0.520923	5.90632	3.49828e-09	2.08286e-07	HD	Up in #30	Purple acid phosphatase 2 [UniProtKB/Swiss-Prot:Q9SDZ9]
TraesCS3D02G317000	7.09855	3.07556	0.980154	3.13784	0.001702	0.0171078	HD	Up in #30	Receptor-like serine/threonine-protein kinase SD1-8 [UniProtKB/Swiss-Prot:O81905]
TraesCS7D02G236300	299.489	3.07446	0.330856	9.29244	1.50786e-20	6.45386e-18	HD	Up in #30	Alpha-1,3-arabinosyltransferase XAT2 [UniProtKB/Swiss-Prot:Q6ZFR0]
TraesCS4D02G234700	77.3346	3.07035	0.529483	5.79878	6.68003e-09	3.73282e-07	HD	Up in #30	DNA (cytosine-5)-methyltransferase CMT1 [UniProtKB/Swiss-Prot:A0A0P0VUY4]
TraesCS4B02G013600	25.556	3.06873	0.751137	4.08545	4.3992e-05	0.000829734	HD	Up in #30	Probable xyloglucan galactosyltransferase GT19 [UniProtKB/Swiss-Prot:Q9SUW1]
TraesCS6D02G300300	133.645	3.06718	0.347357	8.83004	1.04639e-18	3.44097e-16	HD	Up in #30	NA
TraesCS2A02G318800	80.7837	3.05868	0.488216	6.26502	3.72786e-10	2.73901e-08	HD	Up in #30	NA
TraesCS1D02G384900	82.1169	3.05705	0.463013	6.60251	4.04254e-11	3.68682e-09	HD	Up in #30	NA
TraesCS3B02G394600	17.2616	3.05632	0.87215	3.50435	0.00045772	0.00592436	HD	Up in #30	Probable protein phosphatase 2C 9 [UniProtKB/Swiss-Prot:Q5N9N2]
TraesCS5B02G008100	7.17101	3.05114	1.03585	2.94554	0.00322389	0.0283455	HD	Up in #30	Elongation of fatty acids protein 3-like [UniProtKB/Swiss-Prot:Q9SYY4]
TraesCS5A02G372400	35.4811	3.04042	0.53854	5.64567	1.64539e-08	8.19606e-07	HD	Up in #30	NA
TraesCS2A02G461500	229.847	3.03537	0.54717	5.54739	2.89958e-08	1.34366e-06	HD	Up in #30	NA
TraesCS4D02G347700	202.768	3.0335	0.667631	4.54368	5.52809e-06	0.000138236	HD	Up in #30	UDP-galactose/UDP-glucose transporter 2 [UniProtKB/Swiss-Prot:Q29Q28]
TraesCS3D02G036700	13.026	3.03149	0.960026	3.15772	0.00159007	0.0162533	HD	Up in #30	Endonuclease 2 [UniProtKB/Swiss-Prot:Q9C9G4]
TraesCS2A02G021700	39.9296	3.03142	0.927887	3.26701	0.0010869	0.0119707	HD	Up in #30	Bisdemethoxycurcumin synthase [UniProtKB/Swiss-Prot:Q8LIL0]
TraesCS1D02G201800	35.2188	3.02896	1.00135	3.02486	0.00248747	0.0231825	HD	Up in #30	Urea-proton symporter DUR3 [UniProtKB/Swiss-Prot:Q7XBS0]
TraesCS5B02G358300	57.4495	3.02512	0.463108	6.53221	6.48052e-11	5.67976e-09	HD	Up in #30	Cytochrome P450 71D11 (Fragment) [UniProtKB/Swiss-Prot:O22307]
TraesCS4A02G415600	143.84	3.02438	1.01309	2.98531	0.00283292	0.0256427	HD	Up in #30	WAT1-related protein At3g18200 [UniProtKB/Swiss-Prot:Q9LV20]
TraesCS1B02G294500	42.8096	3.02389	0.875064	3.45563	0.000549018	0.00685265	HD	Up in #30	Probable histone H2B.1 [UniProtKB/Swiss-Prot:Q1S9I9]
TraesCS4B02G320100	17.4103	3.02346	0.699396	4.32296	1.53952e-05	0.000337232	HD	Up in #30	NA
TraesCS6D02G004600	45.6689	3.02001	0.921355	3.2778	0.0010462	0.0115776	HD	Up in #30	Protein disulfide isomerase-like 1-4 [UniProtKB/Swiss-Prot:Q67IX6]
TraesCS1A02G182200	36.7816	3.01819	0.471171	6.40573	1.49656e-10	1.19984e-08	HD	Up in #30	NA
TraesCS5D02G302800	1118.37	3.01662	0.418461	7.20884	5.64312e-13	7.25755e-11	HD	Up in #30	Beta-glucosidase 31 [UniProtKB/Swiss-Prot:B7F7K7]
TraesCS3B02G382900	479.789	3.01168	0.375412	8.02233	1.03761e-15	2.18587e-13	HD	Up in #30	Protein ESKIMO 1 [UniProtKB/Swiss-Prot:Q9LY46]
TraesCS5A02G180000	119.405	3.00884	0.663726	4.53325	5.8084e-06	0.000144398	HD	Up in #30	Zinc finger CCCH domain-containing protein 54 [UniProtKB/Swiss-Prot:Q6ZK57]
TraesCS7D02G463300	19.8813	3.0058	0.69678	4.31384	1.60439e-05	0.000349267	HD	Up in #30	Probable LRR receptor-like serine/threonine-protein kinase At3g47570 [UniProtKB/Swiss-Prot:C0LGP4]
TraesCS1A02G073300	19.0123	2.99782	0.869042	3.44957	0.000561486	0.00697825	HD	Up in #30	Cysteine-rich receptor-like protein kinase 42 [UniProtKB/Swiss-Prot:Q9FNE1]
TraesCSU02G134900	87.054	2.99666	0.824477	3.63462	0.000278396	0.00390783	HD	Up in #30	Amino acid permease 6 [UniProtKB/Swiss-Prot:P92934]
TraesCS4B02G220200	376.84	2.98992	0.292836	10.2102	1.78424e-24	1.32418e-21	HD	Up in #30	Phosphoenolpyruvate carboxykinase (ATP) [UniProtKB/Swiss-Prot:Q9SLZ0]
TraesCS3D02G260500	214.074	2.98775	0.446213	6.69579	2.1451e-11	2.07817e-09	HD	Up in #30	Basic endochitinase A [UniProtKB/Swiss-Prot:Q9FRV1]
TraesCS4D02G313000	99.293	2.97814	0.456381	6.52555	6.77523e-11	5.89336e-09	HD	Up in #30	WAT1-related protein At4g08290 [UniProtKB/Swiss-Prot:Q9SUF1]
TraesCSU02G053800	8.87559	2.9766	0.816772	3.64435	0.000268071	0.00379151	HD	Up in #30	NA
TraesCS6A02G380800	64.6473	2.972	0.815576	3.64405	0.000268381	0.00379359	HD	Up in #30	Cinnamoyl-CoA reductase 1 [UniProtKB/Swiss-Prot:Q6K9A2]
TraesCS3B02G318200	106.522	2.9717	0.433266	6.85884	6.94202e-12	7.41842e-10	HD	Up in #30	Protodermal factor 1 [UniProtKB/Swiss-Prot:Q9S728]
TraesCS7A02G305200	41.6113	2.97146	0.59519	4.99246	5.96147e-07	1.95561e-05	HD	Up in #30	NAC domain-containing protein 21/22 [UniProtKB/Swiss-Prot:Q84TE6]
TraesCS2B02G160400	60.5729	2.96963	0.920023	3.22778	0.00124756	0.0133547	HD	Up in #30	Tau-cadinol synthase [UniProtKB/Swiss-Prot:Q5GJ59]
TraesCS3D02G344400	377.846	2.96774	0.423543	7.00692	2.43617e-12	2.81937e-10	HD	Up in #30	Protein ESKIMO 1 [UniProtKB/Swiss-Prot:Q9LY46]
TraesCS6B02G187200	13.2422	2.96683	0.885888	3.34899	0.000811081	0.00944879	HD	Up in #30	Protein trichome birefringence-like 21 [UniProtKB/Swiss-Prot:Q9LFT1]
TraesCS6D02G229300	19.0785	2.96591	1.07256	2.76527	0.0056876	0.0436402	HD	Up in #30	BEACH domain-containing protein C2 [UniProtKB/Swiss-Prot:F4IG73]
TraesCS1B02G112600	12.7382	2.96541	1.02761	2.88574	0.00390495	0.032813	HD	Up in #30	Coiled-coil domain-containing protein SCD2 [UniProtKB/Swiss-Prot:Q8RWD5]
TraesCS6D02G287600	51.1274	2.96431	0.960768	3.08536	0.00203308	0.0197201	HD	Up in #30	Uncharacterized protein At5g39570 [UniProtKB/Swiss-Prot:Q9FKA5]
TraesCS7B02G045700	4.62292	2.96365	1.09246	2.71282	0.00667143	0.0493314	HD	Up in #30	NA
TraesCS2A02G318600	5.31181	2.96142	1.08411	2.73167	0.00630136	0.0472909	HD	Up in #30	NA
TraesCS7B02G455300	28.3986	2.96049	0.877956	3.37203	0.000746173	0.0088145	HD	Up in #30	Putative 12-oxophytodienoate reductase 2 [UniProtKB/Swiss-Prot:Q69TH4]
TraesCS1A02G034600	25.5873	2.95896	0.558039	5.30243	1.14273e-07	4.56049e-06	HD	Up in #30	Lecithin-cholesterol acyltransferase-like 1 [UniProtKB/Swiss-Prot:Q10PI6]
TraesCS4D02G235200	34.8655	2.95884	0.517389	5.7188	1.07277e-08	5.62423e-07	HD	Up in #30	Cytochrome P450 90B2 [UniProtKB/Swiss-Prot:Q5CCK3]
TraesCSU02G008500	29.1915	2.95513	0.630367	4.68795	2.75955e-06	7.50366e-05	HD	Up in #30	2-hydroxyisoflavanone dehydratase [UniProtKB/Swiss-Prot:Q5NUF4]
TraesCS3A02G425900	44.1726	2.95415	0.856008	3.45107	0.000558365	0.006948	HD	Up in #30	Probable histone acetyltransferase HAC-like 1 [UniProtKB/Swiss-Prot:Q6YXY2]
TraesCS6D02G333100	9.92683	2.95154	0.979515	3.01326	0.00258455	0.0239017	HD	Up in #30	Dehydrin DHN3 [UniProtKB/Swiss-Prot:P12948]
TraesCS2D02G015900	222.54	2.95023	0.703237	4.19522	2.7261e-05	0.000553335	HD	Up in #30	2-hydroxyisoflavanone dehydratase [UniProtKB/Swiss-Prot:Q5NUF4]
TraesCS1A02G150800	197.294	2.9477	0.400333	7.36314	1.79638e-13	2.51851e-11	HD	Up in #30	Very-long-chain aldehyde decarbonylase GL1-5 [UniProtKB/Swiss-Prot:B8BHF1]
TraesCS7D02G375700	8037.59	2.9429	0.253409	11.6132	3.53113e-31	5.82961e-28	HD	Up in #30	Polyamine oxidase 1 [UniProtKB/Swiss-Prot:O64411]
TraesCS1A02G107500	1103.67	2.94228	0.256954	11.4506	2.33548e-30	3.5647e-27	HD	Up in #30	Fasciclin-like arabinogalactan protein 11 [UniProtKB/Swiss-Prot:Q8LEJ6]
TraesCS4B02G222500	46.48	2.93689	0.667851	4.39753	1.09492e-05	0.00025113	HD	Up in #30	Berberine bridge enzyme-like 28 [UniProtKB/Swiss-Prot:Q9FI21]
TraesCS4D02G057200	32.7846	2.93565	0.867702	3.38325	0.000716344	0.00852185	HD	Up in #30	CSC1-like protein RXW8 [UniProtKB/Swiss-Prot:F4IBD7]
TraesCS7D02G385300	147.844	2.93427	0.964264	3.04301	0.00234223	0.0220936	HD	Up in #30	Fatty acyl-CoA reductase 1 [UniProtKB/Swiss-Prot:Q39152]
TraesCSU02G101300	118.017	2.93363	0.593798	4.94046	7.79397e-07	2.4803e-05	HD	Up in #30	Probable fatty acyl-CoA reductase 4 [UniProtKB/Swiss-Prot:Q9LXN3]
TraesCS4B02G385500	36.4642	2.93229	0.434227	6.75291	1.44909e-11	1.4401e-09	HD	Up in #30	Dirigent protein 20 [UniProtKB/Swiss-Prot:Q9C891]
TraesCS2A02G186700	49.7756	2.92643	0.878607	3.33076	0.000866081	0.00995052	HD	Up in #30	NA
TraesCS5D02G158500	48.2102	2.92435	0.731985	3.9951	6.46669e-05	0.00114997	HD	Up in #30	Protein NRT1/ PTR FAMILY 2.3 [UniProtKB/Swiss-Prot:Q9M175]
TraesCS7D02G316700	226.496	2.91251	0.568938	5.11921	3.06822e-07	1.09101e-05	HD	Up in #30	Non-lysosomal glucosylceramidase [UniProtKB/Swiss-Prot:Q69ZF3]
TraesCS6A02G360700	32.2249	2.91076	0.864428	3.36727	0.00075917	0.00895495	HD	Up in #30	Aspartate aminotransferase, chloroplastic [UniProtKB/Swiss-Prot:P46248]
TraesCS2B02G047400	159.568	2.9103	0.646616	4.50081	6.76944e-06	0.000165043	HD	Up in #30	Heat shock protein 83 [UniProtKB/Swiss-Prot:P51819]
TraesCS2D02G015700	105.749	2.90859	0.899755	3.23264	0.0012265	0.0131746	HD	Up in #30	Bisdemethoxycurcumin synthase [UniProtKB/Swiss-Prot:Q8LIL0]
TraesCS5D02G552100	13.388	2.9083	0.722409	4.02583	5.67746e-05	0.0010307	HD	Up in #30	1-aminocyclopropane-1-carboxylate oxidase homolog 1 [UniProtKB/Swiss-Prot:Q84MB3]
TraesCS5D02G500000	26.8322	2.90661	0.466189	6.23482	4.5229e-10	3.25516e-08	HD	Up in #30	Pectin acetylesterase 3 [UniProtKB/Swiss-Prot:O80731]
TraesCS2A02G110300	56.3133	2.90543	0.728088	3.99049	6.59358e-05	0.00116963	HD	Up in #30	Thaumatin-like protein [UniProtKB/Swiss-Prot:P31110]
TraesCS2D02G293100	13.0956	2.90445	0.946502	3.06861	0.00215054	0.0206441	HD	Up in #30	NA
TraesCS4A02G392300	7.54992	2.90396	0.751941	3.86196	0.000112483	0.00183899	HD	Up in #30	Early nodulin-93 [UniProtKB/Swiss-Prot:Q02921]
TraesCS7B02G157700	19.9568	2.90308	0.828561	3.50376	0.000458738	0.00593659	HD	Up in #30	NA
TraesCS3A02G296900	11.5395	2.90252	0.911088	3.18577	0.00144368	0.0150362	HD	Up in #30	Tyrosine decarboxylase [UniProtKB/Swiss-Prot:Q94EE9]
TraesCS1D02G017500	126.031	2.90138	0.285658	10.1569	3.0888e-24	2.19183e-21	HD	Up in #30	Dirigent protein 2 [UniProtKB/Swiss-Prot:Q9FIG7]
TraesCS1D02G039200	52.6589	2.89764	0.870286	3.32953	0.000869927	0.00998337	HD	Up in #30	3-ketoacyl-CoA synthase 5 [UniProtKB/Swiss-Prot:Q9C6L5]
TraesCS3A02G251800	25.8851	2.8973	0.705764	4.1052	4.0396e-05	0.000773269	HD	Up in #30	Acyl transferase 5 [UniProtKB/Swiss-Prot:Q0DJH7]
TraesCS6A02G051200	41.0311	2.89566	0.513759	5.63622	1.73821e-08	8.60542e-07	HD	Up in #30	Hydroquinone glucosyltransferase [UniProtKB/Swiss-Prot:Q9AR73]
TraesCS4B02G135200	63.2601	2.89453	0.864503	3.3482	0.00081338	0.00946835	HD	Up in #30	Cytochrome P450 94C1 [UniProtKB/Swiss-Prot:Q9ZUX1]
TraesCS3A02G113000	33.4502	2.89434	0.921532	3.14079	0.00168493	0.016972	HD	Up in #30	17.8 kDa class II heat shock protein [UniProtKB/Swiss-Prot:P24632]
TraesCS2A02G036600	16.9666	2.89428	0.791217	3.65801	0.000254176	0.00362383	HD	Up in #30	Obtusifoliol 14-alpha demethylase [UniProtKB/Swiss-Prot:P93846]
TraesCS4A02G392000	14.0923	2.89261	0.586192	4.93458	8.03224e-07	2.54113e-05	HD	Up in #30	Early nodulin-93 [UniProtKB/Swiss-Prot:Q02921]
TraesCS5A02G509100	22.7861	2.89137	0.833114	3.47056	0.000519376	0.00656279	HD	Up in #30	GDSL esterase/lipase At5g55050 [UniProtKB/Swiss-Prot:Q9FIA1]
TraesCS1D02G362100	388.16	2.88948	0.435331	6.63743	3.1921e-11	2.9681e-09	HD	Up in #30	NA
TraesCS7D02G258000	11.5925	2.88932	0.88266	3.27343	0.00106251	0.0117294	HD	Up in #30	RPM1-interacting protein 4 [UniProtKB/Swiss-Prot:Q8GYN5]
TraesCS3B02G261800	27.3445	2.88646	1.04065	2.77372	0.00554201	0.0427909	HD	Up in #30	Zinc finger CCCH domain-containing protein 9 [UniProtKB/Swiss-Prot:A2ZVY5]
TraesCS7B02G003500	506.137	2.88639	0.44055	6.55179	5.68513e-11	5.04829e-09	HD	Up in #30	NA
TraesCS3B02G556500	274.075	2.87496	0.510823	5.62809	1.82221e-08	8.94464e-07	HD	Up in #30	Xylan glycosyltransferase MUCI21 [UniProtKB/Swiss-Prot:Q9SS43]
TraesCS7D02G363100	63.6579	2.87442	0.454935	6.3183	2.64464e-10	2.02785e-08	HD	Up in #30	Beta-glucosidase 34 [UniProtKB/Swiss-Prot:Q339X2]
TraesCS6B02G103700	7.30092	2.87227	1.01069	2.84189	0.00448474	0.0364543	HD	Up in #30	NA
TraesCS3B02G529100	9.27743	2.8682	0.808153	3.54907	0.000386589	0.00515038	HD	Up in #30	Lichenase-2 (Fragment) [UniProtKB/Swiss-Prot:P12257]
TraesCS7D02G383300	1279	2.86302	0.289128	9.90225	4.07002e-23	2.55228e-20	HD	Up in #30	Germin-like protein 8-12 [UniProtKB/Swiss-Prot:Q6ZCR3]
TraesCS4A02G430700	10.7792	2.86216	1.0318	2.77396	0.00553791	0.0427756	HD	Up in #30	NA
TraesCS6B02G159600	14.3538	2.86106	1.02203	2.79939	0.00511989	0.0403206	HD	Up in #30	Ethylene-responsive transcription factor 4 [UniProtKB/Swiss-Prot:O80340]
TraesCS1D02G303100	8.19912	2.85949	0.832852	3.43337	0.000596132	0.0073289	HD	Up in #30	Protein LURP-one-related 8 [UniProtKB/Swiss-Prot:Q9ZVI6]
TraesCS2B02G001100	48.5795	2.85938	0.607452	4.70717	2.51176e-06	6.94188e-05	HD	Up in #30	Noroxomaritidine synthase [UniProtKB/Swiss-Prot:A0A140IL90]
TraesCS5D02G004400	29.9704	2.85921	0.885571	3.22867	0.00124369	0.0133256	HD	Up in #30	AAA-ATPase ASD, mitochondrial [UniProtKB/Swiss-Prot:Q9FLD5]
TraesCS6D02G133000	7.87209	2.85749	0.794026	3.59874	0.000319766	0.00439624	HD	Up in #30	Dolabradiene monooxygenase [UniProtKB/Swiss-Prot:A0A1D6GQ67]
TraesCS2B02G128400	35.6512	2.85733	0.703504	4.06157	4.87435e-05	0.00090667	HD	Up in #30	ABC transporter G family member 11 [UniProtKB/Swiss-Prot:Q8RXN0]
TraesCS3B02G131200	71.6235	2.85086	0.947934	3.00744	0.00263455	0.024257	HD	Up in #30	17.8 kDa class II heat shock protein [UniProtKB/Swiss-Prot:P24632]
TraesCS7D02G428000	237.698	2.85082	0.302454	9.42565	4.27442e-21	2.09563e-18	HD	Up in #30	Protein DMP2 [UniProtKB/Swiss-Prot:Q9LVF1]
TraesCS6A02G385200	56.9911	2.84445	0.428577	6.63696	3.20221e-11	2.97408e-09	HD	Up in #30	NA
TraesCS2D02G556600	10.2635	2.8405	0.90038	3.15477	0.00160623	0.0163791	HD	Up in #30	Probable acyl-activating enzyme 5, peroxisomal [UniProtKB/Swiss-Prot:Q9FFE6]
TraesCS3B02G182200	29.5517	2.83627	0.527834	5.37341	7.72601e-08	3.22662e-06	HD	Up in #30	Aquaporin TIP4-4 [UniProtKB/Swiss-Prot:Q9ATL3]
TraesCS6B02G139100	65.9017	2.83374	0.810249	3.49738	0.000469857	0.00605433	HD	Up in #30	GDSL esterase/lipase EXL1 [UniProtKB/Swiss-Prot:Q94CH8]
TraesCS6D02G260300	58.5741	2.83348	0.363383	7.79751	6.3139e-15	1.15819e-12	HD	Up in #30	Fatty acid desaturase DES2 [UniProtKB/Swiss-Prot:A3F5L3]
TraesCS7D02G089800	36.6248	2.83002	0.475291	5.95429	2.61206e-09	1.59594e-07	HD	Up in #30	Anthocyanin 5-aromatic acyltransferase [UniProtKB/Swiss-Prot:Q9ZWR8]
TraesCS3B02G158500	290.191	2.82888	0.343162	8.24357	1.67143e-16	4.06038e-14	HD	Up in #30	Beta-glucuronosyltransferase GlcAT14B [UniProtKB/Swiss-Prot:Q9LFQ0]
TraesCS5A02G461300	700.217	2.82776	0.456929	6.18861	6.06954e-10	4.25841e-08	HD	Up in #30	Purple acid phosphatase 2 [UniProtKB/Swiss-Prot:Q9SDZ9]
TraesCS6B02G416400	9.52583	2.82726	0.747989	3.77981	0.000156948	0.00243551	HD	Up in #30	Protein CUP-SHAPED COTYLEDON 3 [UniProtKB/Swiss-Prot:Q9S851]
TraesCS6D02G133100	9.97229	2.82599	1.00167	2.82126	0.00478353	0.0383094	HD	Up in #30	B-box zinc finger protein 22 [UniProtKB/Swiss-Prot:Q9SYM2]
TraesCS7D02G020900	17.4508	2.82417	0.706076	3.99981	6.33928e-05	0.00113105	HD	Up in #30	Benzyl alcohol O-benzoyltransferase [UniProtKB/Swiss-Prot:Q8GT20]
TraesCS5B02G493000	313.334	2.82036	0.459811	6.13373	8.58417e-10	5.81102e-08	HD	Up in #30	NA
TraesCS2D02G125300	20.5816	2.81988	0.814424	3.46242	0.000535335	0.0067141	HD	Up in #30	NA
TraesCS1B02G129500	689.586	2.81943	0.232175	12.1435	6.20963e-34	1.39536e-30	HD	Up in #30	Fasciclin-like arabinogalactan protein 11 [UniProtKB/Swiss-Prot:Q8LEJ6]
TraesCS2A02G046500	49.074	2.81908	0.46131	6.11102	9.89933e-10	6.591e-08	HD	Up in #30	Serine carboxypeptidase-like 19 [UniProtKB/Swiss-Prot:Q8VZU3]
TraesCS2B02G328200	25.2704	2.81443	0.51368	5.47896	4.27836e-08	1.90582e-06	HD	Up in #30	Putative 12-oxophytodienoate reductase 12 [UniProtKB/Swiss-Prot:B9FFD2]
TraesCS4B02G024000	22.0934	2.80955	0.908752	3.09166	0.00199044	0.0193716	HD	Up in #30	Protein argonaute 12 [UniProtKB/Swiss-Prot:Q7Y001]
TraesCS5A02G315000	23.119	2.80871	0.803008	3.49773	0.000469232	0.00605014	HD	Up in #30	Probable polyamine transporter At3g13620 [UniProtKB/Swiss-Prot:Q9LHN7]
TraesCS3A02G155800	12.9122	2.8061	0.9325	3.00922	0.00261919	0.024143	HD	Up in #30	Aquaporin TIP4-3 [UniProtKB/Swiss-Prot:Q9ATL4]
TraesCS4B02G129100	10.8093	2.80526	0.7464	3.75839	0.000171012	0.0026138	HD	Up in #30	Transcription factor MYB60 [UniProtKB/Swiss-Prot:B3VTV7]
TraesCS7B02G190700	170.159	2.80458	0.748515	3.74686	0.000179059	0.00271325	HD	Up in #30	Anthranilate O-methyltransferase 2 [UniProtKB/Swiss-Prot:B6SU46]
TraesCS2D02G187300	663.081	2.80453	0.418772	6.69703	2.12697e-11	2.06308e-09	HD	Up in #30	NA
TraesCS6A02G161600	4369.65	2.80062	0.774335	3.6168	0.000298267	0.0041381	HD	Up in #30	Subtilisin-like protease SBT5.3 [UniProtKB/Swiss-Prot:Q9ZSP5]
TraesCS1D02G253900	32.1496	2.79825	0.828356	3.37808	0.000729938	0.00865558	HD	Up in #30	Pyrimidine-specific ribonucleoside hydrolase RihA [UniProtKB/Swiss-Prot:B1KHA5]
TraesCS5A02G468400	4976.17	2.79572	0.115378	24.231	1.0489e-129	4.24253e-125	HD	Up in #30	Probable methylenetetrahydrofolate reductase [UniProtKB/Swiss-Prot:Q75HE6]
TraesCS3A02G308600	5.50248	2.7935	1.01247	2.75909	0.00579634	0.0442939	HD	Up in #30	NA
TraesCS5A02G148600	147.009	2.78948	0.438208	6.36566	1.94447e-10	1.53162e-08	HD	Up in #30	Peroxidase 4 [UniProtKB/Swiss-Prot:A7NY33]
TraesCS7D02G228900	53.1915	2.7892	0.546726	5.10163	3.36741e-07	1.18078e-05	HD	Up in #30	Epoxide hydrolase A [UniProtKB/Swiss-Prot:I6YGS0]
TraesCS2B02G483100	334.806	2.78779	0.414797	6.72084	1.80674e-11	1.77159e-09	HD	Up in #30	NA
TraesCS5B02G562600	10.2902	2.7821	0.895288	3.10749	0.00188682	0.0185439	HD	Up in #30	GDSL esterase/lipase At5g42170 [UniProtKB/Swiss-Prot:Q9FHW9]
TraesCS4A02G494000	70.0471	2.78158	0.444661	6.2555	3.9625e-10	2.89315e-08	HD	Up in #30	F-box protein At4g00755 [UniProtKB/Swiss-Prot:Q8LG03]
TraesCS5D02G413600	129.09	2.77972	0.275324	10.0962	5.74292e-24	3.90398e-21	HD	Up in #30	Cold-regulated 413 plasma membrane protein 2 [UniProtKB/Swiss-Prot:Q9SVL6]
TraesCS6A02G373300	69.6336	2.77932	1.0252	2.71099	0.0067082	0.0495184	HD	Up in #30	Auxin-responsive protein IAA9 [UniProtKB/Swiss-Prot:Q6K846]
TraesCS2B02G220500	87.1094	2.7785	0.485153	5.72707	1.02183e-08	5.40619e-07	HD	Up in #30	NA
TraesCS6A02G226500	20.9843	2.77613	0.70359	3.94567	7.9578e-05	0.00136938	HD	Up in #30	Very-long-chain aldehyde decarbonylase GL1-4 [UniProtKB/Swiss-Prot:B8AFI3]
TraesCS2D02G376300	16.1417	2.7748	0.748774	3.7058	0.000210728	0.00310507	HD	Up in #30	NA
TraesCS6B02G335900	154.21	2.7747	0.869197	3.19225	0.00141167	0.0147541	HD	Up in #30	Aquaporin NIP2-1 [UniProtKB/Swiss-Prot:Q19KC1]
TraesCS7D02G419400	151.842	2.7743	0.544568	5.0945	3.49667e-07	1.21714e-05	HD	Up in #30	Xyloglucan endotransglucosylase/hydrolase protein 22 [UniProtKB/Swiss-Prot:Q38857]
TraesCS5B02G054200	73.0419	2.77285	0.40555	6.83725	8.07258e-12	8.52522e-10	HD	Up in #30	NAC domain-containing protein 21/22 [UniProtKB/Swiss-Prot:Q84TE6]
TraesCS6B02G362100	31.026	2.76947	0.568748	4.86941	1.11932e-06	3.38244e-05	HD	Up in #30	Flavonol synthase/flavanone 3-hydroxylase [UniProtKB/Swiss-Prot:Q9ZWQ9]
TraesCS2A02G286700	26.3149	2.76879	0.992037	2.79102	0.00525428	0.0411148	HD	Up in #30	Protein TIFY 9 [UniProtKB/Swiss-Prot:Q7XV97]
TraesCSU02G066700	68.5892	2.76815	0.794585	3.48377	0.000494409	0.00630849	HD	Up in #30	Aldehyde dehydrogenase family 3 member F1 [UniProtKB/Swiss-Prot:Q70E96]
TraesCS2D02G292600	234.824	2.76755	0.69591	3.97688	6.98244e-05	0.00122819	HD	Up in #30	Alpha carbonic anhydrase 1, chloroplastic [UniProtKB/Swiss-Prot:O04846]
TraesCS1A02G126100	1118.7	2.76427	0.25465	10.8552	1.88424e-27	2.0056e-24	HD	Up in #30	GDSL esterase/lipase At1g28580 [UniProtKB/Swiss-Prot:Q9FXJ2]
TraesCS5B02G147200	2138.57	2.76399	0.231008	11.9649	5.42407e-33	1.09695e-29	HD	Up in #30	Peroxidase 4 [UniProtKB/Swiss-Prot:A7NY33]
TraesCS3D02G020700	53.5788	2.76248	0.487226	5.66982	1.42947e-08	7.23635e-07	HD	Up in #30	GDSL esterase/lipase At3g26430 [UniProtKB/Swiss-Prot:Q9LIN2]
TraesCS7D02G252500	65.1997	2.76181	0.766318	3.604	0.000313362	0.00432068	HD	Up in #30	Oxysterol-binding protein-related protein 4C [UniProtKB/Swiss-Prot:Q9LVD4]
TraesCS3D02G499600	854.211	2.75671	0.239097	11.5296	9.35244e-31	1.45493e-27	HD	Up in #30	Non-specific phospholipase C2 [UniProtKB/Swiss-Prot:O81020]
TraesCS1A02G318900	32.2288	2.75616	0.592247	4.65374	3.25968e-06	8.65984e-05	HD	Up in #30	Peroxidase 1 [UniProtKB/Swiss-Prot:P37834]
TraesCS2A02G411700	6.33364	2.75606	0.895084	3.07911	0.00207619	0.0200517	HD	Up in #30	Putative lipid-binding protein AIR1 [UniProtKB/Swiss-Prot:Q9S7I2]
TraesCS7B02G041600	288.784	2.75155	0.664611	4.14009	3.47177e-05	0.000681011	HD	Up in #30	Probable 2-oxoglutarate-dependent dioxygenase ANS [UniProtKB/Swiss-Prot:O80449]
TraesCS4D02G047500	73.944	2.75077	0.637112	4.31756	1.57766e-05	0.000344095	HD	Up in #30	Threonine dehydratase 1 biosynthetic, chloroplastic [UniProtKB/Swiss-Prot:A0FKE6]
TraesCS7D02G206300	38.5146	2.74976	0.547934	5.01842	5.20983e-07	1.73364e-05	HD	Up in #30	Probable peroxygenase 5 [UniProtKB/Swiss-Prot:Q9CAB8]
TraesCS1D02G263800	246.098	2.74547	0.21442	12.8042	1.55359e-37	5.23656e-34	HD	Up in #30	NAC domain-containing protein 48 [UniProtKB/Swiss-Prot:Q7F2L3]
TraesCS6D02G070400	9.37104	2.74077	0.994521	2.75587	0.00585367	0.0446392	HD	Up in #30	GDSL esterase/lipase At5g55050 [UniProtKB/Swiss-Prot:Q9FIA1]
TraesCS1B02G314000	14.6481	2.73809	0.588009	4.65654	3.21565e-06	8.56742e-05	HD	Up in #30	Protein LURP-one-related 8 [UniProtKB/Swiss-Prot:Q9ZVI6]
TraesCS2B02G031200	43.4303	2.73536	0.520669	5.25355	1.49199e-07	5.76658e-06	HD	Up in #30	3-hydroxyindolin-2-one monooxygenase [UniProtKB/Swiss-Prot:Q43250]
TraesCS1A02G304900	225.869	2.73161	0.28151	9.70342	2.91567e-22	1.63794e-19	HD	Up in #30	Xyloglucan galactosyltransferase KATAMARI1 homolog [UniProtKB/Swiss-Prot:Q8H038]
TraesCS1A02G232200	13.1025	2.73047	0.753179	3.62526	0.000288667	0.00402476	HD	Up in #30	NDR1/HIN1-like protein 1 [UniProtKB/Swiss-Prot:Q9SRN0]
TraesCS2A02G507400	37.492	2.72733	0.683189	3.99207	6.55001e-05	0.00116351	HD	Up in #30	Endonuclease 4 [UniProtKB/Swiss-Prot:F4JJL0]
TraesCS1A02G011300	46.8024	2.72493	0.665352	4.09547	4.21314e-05	0.000800992	HD	Up in #30	Horcolin [UniProtKB/Swiss-Prot:P82953]
TraesCS2B02G196600	14.6958	2.72357	0.626896	4.34453	1.39571e-05	0.000308909	HD	Up in #30	Protein STRICTOSIDINE SYNTHASE-LIKE 4 [UniProtKB/Swiss-Prot:Q9SD07]
TraesCSU02G087500	12.5804	2.72237	0.916623	2.97	0.00297797	0.026622	HD	Up in #30	Flavin-containing monooxygenase FMO GS-OX-like 9 [UniProtKB/Swiss-Prot:Q9FF12]
TraesCS6D02G117400	15.8168	2.72036	0.622729	4.36845	1.25134e-05	0.000281892	HD	Up in #30	Receptor-like protein 2 [UniProtKB/Swiss-Prot:Q9SHI3]
TraesCS7D02G351000	333.683	2.71884	0.436696	6.22594	4.78674e-10	3.42979e-08	HD	Up in #30	Palmitoyl-acyl carrier protein thioesterase, chloroplastic [UniProtKB/Swiss-Prot:Q9SQI3]
TraesCS5A02G434700	41.406	2.71753	0.498111	5.45567	4.87879e-08	2.14962e-06	HD	Up in #30	Pectinesterase/pectinesterase inhibitor PPE8B [UniProtKB/Swiss-Prot:Q43062]
TraesCS1B02G433000	21.7193	2.71157	0.710113	3.8185	0.000134264	0.00213932	HD	Up in #30	Acetyl-CoA carboxylase 1 [UniProtKB/Swiss-Prot:Q8S6N5]
TraesCS7B02G289600	782.545	2.71103	0.468884	5.78189	7.38663e-09	4.08157e-07	HD	Up in #30	Germin-like protein 8-12 [UniProtKB/Swiss-Prot:Q6ZCR3]
TraesCS5B02G154200	81.7505	2.70931	0.322547	8.39975	4.47444e-17	1.19066e-14	HD	Up in #30	Ribosomal protein S10, mitochondrial [UniProtKB/Swiss-Prot:P51428]
TraesCS2A02G476600	54.9688	2.70912	0.555412	4.87767	1.07346e-06	3.26334e-05	HD	Up in #30	Pathogenesis-related protein 1 [UniProtKB/Swiss-Prot:Q05736]
TraesCS2A02G476700	54.9688	2.70912	0.555412	4.87767	1.07346e-06	3.26334e-05	HD	Up in #30	Pathogenesis-related protein 1 [UniProtKB/Swiss-Prot:Q05736]
TraesCS6A02G177900	29.8645	2.70906	0.575889	4.70415	2.54931e-06	7.02406e-05	HD	Up in #30	UDP-glycosyltransferase 73C3 [UniProtKB/Swiss-Prot:Q9ZQ96]
TraesCS5A02G049100	27.3306	2.70655	0.616149	4.39269	1.11959e-05	0.000255925	HD	Up in #30	NAC domain-containing protein 21/22 [UniProtKB/Swiss-Prot:Q84TE6]
TraesCS1D02G029300	29.4266	2.70489	0.48131	5.61985	1.91119e-08	9.33044e-07	HD	Up in #30	O-acyltransferase WSD1 [UniProtKB/Swiss-Prot:Q93ZR6]
TraesCS4A02G462000	9.18395	2.70421	0.920503	2.93775	0.00330606	0.0288568	HD	Up in #30	Noroxomaritidine synthase [UniProtKB/Swiss-Prot:A0A140IL90]
TraesCS2B02G577200	15.1858	2.70077	0.631409	4.27737	1.89118e-05	0.000403766	HD	Up in #30	Geraniol 8-hydroxylase [UniProtKB/Swiss-Prot:Q8VWZ7]
TraesCS6B02G381900	96.1434	2.70023	0.437041	6.17843	6.47417e-10	4.5199e-08	HD	Up in #30	Amino acid transporter AVT1A [UniProtKB/Swiss-Prot:O80668]
TraesCS2B02G359300	13.5415	2.69621	0.880358	3.06262	0.00219405	0.0209648	HD	Up in #30	Peptide methionine sulfoxide reductase A2-1 [UniProtKB/Swiss-Prot:Q7XUP7]
TraesCS7A02G094300	20.6341	2.69539	0.832577	3.2374	0.00120623	0.0130017	HD	Up in #30	Anthocyanin 5-aromatic acyltransferase [UniProtKB/Swiss-Prot:Q9ZWR8]
TraesCS6B02G359600	13.822	2.69307	0.639982	4.20804	2.57601e-05	0.000528095	HD	Up in #30	Auxin-responsive protein SAUR32 [UniProtKB/Swiss-Prot:Q9ZUZ3]
TraesCS7A02G381800	35.2731	2.69232	0.81715	3.29476	0.000985046	0.0110444	HD	Up in #30	Protein NRT1/ PTR FAMILY 8.3 [UniProtKB/Swiss-Prot:P46032]
TraesCS3B02G440500	11.6737	2.69228	0.716309	3.75855	0.000170901	0.00261294	HD	Up in #30	S-norcoclaurine synthase 1 [UniProtKB/Swiss-Prot:A2A1A0]
TraesCS2A02G425500	60.024	2.6904	0.508138	5.29462	1.19264e-07	4.74331e-06	HD	Up in #30	Acyclic sesquiterpene synthase [UniProtKB/Swiss-Prot:Q84ZW8]
TraesCS3B02G510300	53.8405	2.69039	0.600393	4.48106	7.42749e-06	0.000179357	HD	Up in #30	Chitinase CLP [UniProtKB/Swiss-Prot:Q8S1V1]
TraesCS7A02G235700	441.767	2.68844	0.235123	11.4341	2.82298e-30	4.22897e-27	HD	Up in #30	Beta-1,2-xylosyltransferease XAX1 [UniProtKB/Swiss-Prot:Q6Z7I3]
TraesCS1A02G177100	328.614	2.68819	0.445738	6.03089	1.63061e-09	1.04193e-07	HD	Up in #30	Cytochrome P450 89A2 [UniProtKB/Swiss-Prot:Q42602]
TraesCS2A02G520900	114.511	2.68506	0.412086	6.51578	7.2312e-11	6.26975e-09	HD	Up in #30	Beta-glucosidase 12 [UniProtKB/Swiss-Prot:Q7XKV4]
TraesCS3D02G140900	145.047	2.68488	0.419487	6.40038	1.54994e-10	1.23773e-08	HD	Up in #30	Beta-glucuronosyltransferase GlcAT14B [UniProtKB/Swiss-Prot:Q9LFQ0]
TraesCS6B02G097700	11.3093	2.68389	0.932343	2.87865	0.00399376	0.0333652	HD	Up in #30	NA
TraesCS4A02G456400	176.669	2.68206	0.504795	5.31318	1.0773e-07	4.33359e-06	HD	Up in #30	Diacylglycerol O-acyltransferase 2D [UniProtKB/Swiss-Prot:K7K424]
TraesCS5A02G039000	101.116	2.68182	0.593868	4.51584	6.30656e-06	0.000155445	HD	Up in #30	Bidirectional sugar transporter SWEET17 [UniProtKB/Swiss-Prot:Q84WN3]
TraesCS6A02G285300	114.588	2.68158	0.434143	6.17672	6.54461e-10	4.55224e-08	HD	Up in #30	Amino acid permease 2 [UniProtKB/Swiss-Prot:Q38967]
TraesCS4A02G469900	12.8273	2.68129	0.957388	2.80063	0.00510025	0.0402247	HD	Up in #30	Homeobox protein BEL1 homolog [UniProtKB/Swiss-Prot:Q38897]
TraesCS7B02G327400	220.166	2.68087	0.480532	5.57896	2.41955e-08	1.14797e-06	HD	Up in #30	Xyloglucan endotransglucosylase/hydrolase protein 22 [UniProtKB/Swiss-Prot:Q38857]
TraesCS5D02G446800	67.1281	2.68066	0.676546	3.96226	7.42421e-05	0.00129436	HD	Up in #30	Pathogenesis-related protein PRMS [UniProtKB/Swiss-Prot:Q00008]
TraesCS3D02G534800	45.0409	2.67642	0.564961	4.73736	2.16522e-06	6.07756e-05	HD	Up in #30	Anthocyanidin 5,3-O-glucosyltransferase [UniProtKB/Swiss-Prot:Q4R1I9]
TraesCS5B02G177500	277.751	2.67465	0.307304	8.70359	3.21533e-18	9.92764e-16	HD	Up in #30	NA
TraesCS2A02G467200	11.6492	2.6745	0.93956	2.84654	0.00441969	0.0360378	HD	Up in #30	NA
TraesCS3A02G479700	168.609	2.67091	0.290619	9.19041	3.91359e-20	1.55191e-17	HD	Up in #30	Alkane hydroxylase MAH1 [UniProtKB/Swiss-Prot:Q9FVS9]
TraesCS2A02G294600	36.0521	2.67016	0.702189	3.80262	0.000143176	0.00226039	HD	Up in #30	Protein BIC1 [UniProtKB/Swiss-Prot:Q9LXJ1]
TraesCS6D02G249200	105.528	2.66954	0.502705	5.31034	1.0942e-07	4.3928e-06	HD	Up in #30	Myb-related protein Zm1 [UniProtKB/Swiss-Prot:P20024]
TraesCS6B02G370100	25.6497	2.66942	0.844805	3.1598	0.00157875	0.0161703	HD	Up in #30	Subtilisin-like protease SBT1.4 [UniProtKB/Swiss-Prot:Q9LVJ1]
TraesCS1B02G465300	26.0951	2.66903	0.737531	3.61887	0.000295892	0.00410992	HD	Up in #30	Probable E3 ubiquitin ligase SUD1 [UniProtKB/Swiss-Prot:F4JKK0]
TraesCS3A02G223100	20.7991	2.66667	0.753913	3.5371	0.000404543	0.00535167	HD	Up in #30	Centromere protein C [UniProtKB/Swiss-Prot:Q66LG9]
TraesCS2D02G351100	39.6657	2.66473	0.796665	3.34486	0.000823247	0.00956023	HD	Up in #30	Mitochondrial proton/calcium exchanger protein [UniProtKB/Swiss-Prot:Q5ZK33]
TraesCS5D02G144300	1001.99	2.6607	0.226165	11.7645	5.95111e-32	1.06981e-28	HD	Up in #30	Peroxidase 4 [UniProtKB/Swiss-Prot:A7NY33]
TraesCS7B02G283400	14.5404	2.65885	0.745011	3.56887	0.000358524	0.00484916	HD	Up in #30	Protein NRT1/ PTR FAMILY 8.3 [UniProtKB/Swiss-Prot:P46032]
TraesCS2A02G367700	132.468	2.65785	0.353455	7.51964	5.49278e-14	8.56143e-12	HD	Up in #30	Peroxygenase [UniProtKB/Swiss-Prot:Q7FAX1]
TraesCS1D02G207100	1025.07	2.65625	0.406949	6.52724	6.69934e-11	5.8399e-09	HD	Up in #30	Chitinase 8 [UniProtKB/Swiss-Prot:Q7XCK6]
TraesCS6B02G330500	23.5058	2.65286	0.641715	4.13402	3.56477e-05	0.00069571	HD	Up in #30	TPR repeat-containing thioredoxin TTL4 [UniProtKB/Swiss-Prot:Q84JR9]
TraesCSU02G166000	40.5617	2.64714	0.68176	3.8828	0.000103261	0.00171209	HD	Up in #30	Protein ECERIFERUM 26-like [UniProtKB/Swiss-Prot:Q9LIS1]
TraesCS3D02G093900	80.3487	2.6468	0.361391	7.3239	2.40858e-13	3.24737e-11	HD	Up in #30	Xyloglucan endotransglycosylase/hydrolase protein 8 [UniProtKB/Swiss-Prot:Q76BW5]
TraesCS2B02G276100	11.4812	2.64608	0.813403	3.25309	0.00114156	0.0124524	HD	Up in #30	NA
TraesCS3A02G311000	17.3752	2.64455	0.615009	4.30001	1.70791e-05	0.000368331	HD	Up in #30	Cytokinin dehydrogenase 2 [UniProtKB/Swiss-Prot:Q4ADV8]
TraesCS4A02G339700	516.246	2.64394	0.349134	7.57284	3.65153e-14	5.83775e-12	HD	Up in #30	Uncharacterized protein At4g15970 [UniProtKB/Swiss-Prot:P0C042]
TraesCS7D02G428500	43.1595	2.64381	0.751468	3.51819	0.000434498	0.00567738	HD	Up in #30	NA
TraesCS2A02G542600	68.9078	2.64064	0.592195	4.45907	8.23148e-06	0.000196079	HD	Up in #30	Berberine bridge enzyme-like Cyn d 4 [UniProtKB/Swiss-Prot:Q5QJ60]
TraesCS7D02G553900	109.803	2.6406	0.614517	4.29703	1.73105e-05	0.000372726	HD	Up in #30	Monosaccharide-sensing protein 3 [UniProtKB/Swiss-Prot:Q9SD00]
TraesCS2D02G588000	25.3071	2.63448	0.730394	3.60693	0.000309847	0.00427951	HD	Up in #30	Vacuolar iron transporter homolog 5 [UniProtKB/Swiss-Prot:Q7XTL7]
TraesCS5A02G479800	23.5141	2.63422	0.630457	4.17827	2.93733e-05	0.000589469	HD	Up in #30	NA
TraesCS5D02G285700	334.104	2.63245	0.357892	7.35542	1.90323e-13	2.63633e-11	HD	Up in #30	Cytochrome b561 and DOMON domain-containing protein At3g25290 [UniProtKB/Swiss-Prot:Q9LSE7]
TraesCS1A02G351000	49.0951	2.63111	0.52769	4.98609	6.1613e-07	2.01707e-05	HD	Up in #30	NA
TraesCS7A02G438100	263.681	2.62806	0.355048	7.402	1.34144e-13	1.92404e-11	HD	Up in #30	Protein DMP2 [UniProtKB/Swiss-Prot:Q9LVF1]
TraesCS7D02G029000	95.9354	2.62797	0.358932	7.32163	2.44984e-13	3.29202e-11	HD	Up in #30	O-acyltransferase WSD1 [UniProtKB/Swiss-Prot:Q93ZR6]
TraesCS7A02G432900	34.5279	2.62739	0.405205	6.48411	8.92584e-11	7.56079e-09	HD	Up in #30	Probable receptor-like serine/threonine-protein kinase At5g57670 [UniProtKB/Swiss-Prot:Q5XF57]
TraesCS5D02G536200	1346.8	2.62652	0.280215	9.37324	7.03409e-21	3.30827e-18	HD	Up in #30	Uncharacterized protein At4g15970 [UniProtKB/Swiss-Prot:P0C042]
TraesCS3B02G432100	15.6933	2.62413	0.701003	3.74339	0.000181553	0.00274623	HD	Up in #30	Lipase [UniProtKB/Swiss-Prot:P04635]
TraesCS7A02G551800	31.362	2.61883	0.761256	3.44014	0.000581415	0.00718289	HD	Up in #30	Beta-glucuronosyltransferase GlcAT14A [UniProtKB/Swiss-Prot:Q9FLD7]
TraesCS6B02G370000	212.287	2.61763	0.357373	7.32466	2.39504e-13	3.23991e-11	HD	Up in #30	Subtilisin-like protease SBT1.4 [UniProtKB/Swiss-Prot:Q9LVJ1]
TraesCS3B02G062800	341.903	2.61752	0.456207	5.73757	9.60422e-09	5.12151e-07	HD	Up in #30	Non-specific lipid-transfer protein Cw18 [UniProtKB/Swiss-Prot:Q43871]
TraesCS3B02G062900	341.903	2.61752	0.456207	5.73757	9.60422e-09	5.12151e-07	HD	Up in #30	Non-specific lipid-transfer protein Cw18 [UniProtKB/Swiss-Prot:Q43871]
TraesCSU02G213500	341.903	2.61752	0.456207	5.73757	9.60422e-09	5.12151e-07	HD	Up in #30	Non-specific lipid-transfer protein Cw18 [UniProtKB/Swiss-Prot:Q43871]
TraesCS7B02G019600	183.373	2.61665	0.368025	7.10998	1.1606e-12	1.41609e-10	HD	Up in #30	Rhodanese-like domain-containing protein 15, chloroplastic [UniProtKB/Swiss-Prot:Q38853]
TraesCS2B02G460000	215.458	2.61623	0.456585	5.72999	1.00435e-08	5.32764e-07	HD	Up in #30	Flavonoid O-methyltransferase-like protein Os11g0303600 [UniProtKB/Swiss-Prot:Q53QK0]
TraesCS5D02G257400	14.8747	2.61301	0.893478	2.92453	0.00344974	0.029783	HD	Up in #30	ABC transporter G family member 11 [UniProtKB/Swiss-Prot:Q8RXN0]
TraesCS3A02G422200	13.4062	2.61278	0.871831	2.99689	0.00272749	0.0248906	HD	Up in #30	1-aminocyclopropane-1-carboxylate oxidase homolog 1 [UniProtKB/Swiss-Prot:Q84MB3]
TraesCS5D02G130800	30.9858	2.60714	0.827443	3.15084	0.00162803	0.0165452	HD	Up in #30	Exocyst complex component EXO70B1 [UniProtKB/Swiss-Prot:Q9FGH9]
TraesCS3B02G021100	184.945	2.6057	0.225598	11.5502	7.36561e-31	1.16832e-27	HD	Up in #30	Alpha-1,3-arabinosyltransferase XAT3 [UniProtKB/Swiss-Prot:Q10I20]
TraesCS2B02G562100	8.68621	2.60123	0.906293	2.87019	0.00410228	0.0340678	HD	Up in #30	Receptor-like serine/threonine-protein kinase SD1-8 [UniProtKB/Swiss-Prot:O81905]
TraesCS2A02G429000	1218.68	2.59983	0.468661	5.54736	2.90009e-08	1.34366e-06	HD	Up in #30	Shikimate O-hydroxycinnamoyltransferase [UniProtKB/Swiss-Prot:Q8GSM7]
TraesCS3B02G006700	104.023	2.59276	0.51547	5.0299	4.90744e-07	1.64452e-05	HD	Up in #30	O-acyltransferase WSD1 [UniProtKB/Swiss-Prot:Q93ZR6]
TraesCS4D02G344800	69.4499	2.5912	0.375893	6.89344	5.44574e-12	5.94512e-10	HD	Up in #30	Probable polyamine transporter At3g13620 [UniProtKB/Swiss-Prot:Q9LHN7]
TraesCS3D02G289300	15.2051	2.59084	0.867645	2.98606	0.00282596	0.0255973	HD	Up in #30	Probable sugar phosphate/phosphate translocator At1g06470 [UniProtKB/Swiss-Prot:Q8H184]
TraesCS3A02G371200	308.872	2.59011	0.316977	8.17129	3.051e-16	7.1127e-14	HD	Up in #30	Cytochrome P450 94C1 [UniProtKB/Swiss-Prot:Q9ZUX1]
TraesCS6D02G342800	23.4136	2.58986	0.882591	2.93438	0.0033421	0.0290946	HD	Up in #30	Protein LAZ1 homolog 2 [UniProtKB/Swiss-Prot:Q5BPZ5]
TraesCS2D02G583400	28.5949	2.58884	0.508796	5.08816	3.61556e-07	1.25421e-05	HD	Up in #30	Protein NRT1/ PTR FAMILY 5.10 [UniProtKB/Swiss-Prot:Q0WP01]
TraesCS4D02G000600	580.983	2.58879	0.480068	5.39255	6.94666e-08	2.94061e-06	HD	Up in #30	Achilleol B synthase [UniProtKB/Swiss-Prot:Q2R712]
TraesCS5A02G308800	15.866	2.58852	0.54009	4.79276	1.64502e-06	4.7731e-05	HD	Up in #30	Alpha-L-fucosidase 1 [UniProtKB/Swiss-Prot:Q8GW72]
TraesCS6B02G286500	15.6764	2.58485	0.545528	4.73825	2.15577e-06	6.06367e-05	HD	Up in #30	Brassinosteroid-responsive RING protein 1 [UniProtKB/Swiss-Prot:Q9XF92]
TraesCS6D02G191300	38.6441	2.58443	0.782396	3.30323	0.000955777	0.0107824	HD	Up in #30	Primary amine oxidase [UniProtKB/Swiss-Prot:Q07121]
TraesCS1D02G272900	11.6115	2.58344	0.836673	3.08775	0.00201678	0.0195856	HD	Up in #30	Subtilisin-like protease SBT3 [UniProtKB/Swiss-Prot:O82777]
TraesCS4D02G223000	193.234	2.58134	0.256364	10.0691	7.56859e-24	5.06001e-21	HD	Up in #30	Cannabidiolic acid synthase-like 1 [UniProtKB/Swiss-Prot:A6P6W0]
TraesCS1A02G094700	1631.88	2.58039	0.277435	9.30087	1.39299e-20	6.00438e-18	HD	Up in #30	Triacylglycerol lipase OBL1 [UniProtKB/Swiss-Prot:F4JFU8]
TraesCS6D02G274400	14.8013	2.57913	0.73353	3.51605	0.000438014	0.00571779	HD	Up in #30	Uncharacterized protein At1g66480 [UniProtKB/Swiss-Prot:Q6NLC8]
TraesCS3B02G030300	182.029	2.57602	0.296285	8.69438	3.48728e-18	1.06454e-15	HD	Up in #30	Cytochrome P450 89A9 [UniProtKB/Swiss-Prot:Q9SRQ1]
TraesCS2B02G403000	19.3739	2.57424	0.770622	3.34047	0.000836373	0.00967239	HD	Up in #30	Beta-fructofuranosidase 1 [UniProtKB/Swiss-Prot:P49175]
TraesCS1D02G016700	52.2338	2.57256	0.433865	5.9294	3.04043e-09	1.83003e-07	HD	Up in #30	Acetylserotonin O-methyltransferase 1 [UniProtKB/Swiss-Prot:Q6EPG8]
TraesCS4A02G020100	55.0774	2.57184	0.465349	5.52669	3.2632e-08	1.49647e-06	HD	Up in #30	Major facilitator superfamily domain-containing protein 12 [UniProtKB/Swiss-Prot:Q6NUT3]
TraesCS2D02G483800	21.0794	2.57008	0.580144	4.43007	9.42007e-06	0.000220205	HD	Up in #30	Organic cation/carnitine transporter 4 [UniProtKB/Swiss-Prot:Q9LHQ6]
TraesCS6A02G403900	10.0021	2.56935	0.765905	3.35465	0.000794645	0.00929345	HD	Up in #30	Putative disease resistance protein At1g50180 [UniProtKB/Swiss-Prot:Q9SX38]
TraesCS5D02G190400	32.1366	2.56794	0.450061	5.70575	1.15829e-08	6.01414e-07	HD	Up in #30	NA
TraesCS7D02G346700	426.097	2.56688	0.45219	5.67654	1.37443e-08	6.97519e-07	HD	Up in #30	GDSL esterase/lipase EXL1 [UniProtKB/Swiss-Prot:Q94CH8]
TraesCS1A02G386700	29.412	2.56445	0.723804	3.54301	0.000395587	0.00524778	HD	Up in #30	NA
TraesCS4B02G279000	85.5617	2.56136	0.913174	2.8049	0.00503318	0.0397888	HD	Up in #30	Exocyst complex component SEC15A [UniProtKB/Swiss-Prot:Q9LXX6]
TraesCS2D02G468300	219.934	2.5581	0.453955	5.63515	1.74908e-08	8.64866e-07	HD	Up in #30	Probable aminodeoxychorismate synthase, chloroplastic [UniProtKB/Swiss-Prot:Q5Z856]
TraesCS2D02G037100	366.182	2.5574	0.309115	8.27331	1.30289e-16	3.22315e-14	HD	Up in #30	L-gulonolactone oxidase 2 [UniProtKB/Swiss-Prot:Q6NQ66]
TraesCS3D02G023100	143.657	2.55576	0.253672	10.0751	7.12162e-24	4.80086e-21	HD	Up in #30	Beta-1,2-xylosyltransferase XYXT1 [UniProtKB/Swiss-Prot:Q5Z8T8]
TraesCS7D02G149200	33.1005	2.55433	0.622752	4.10168	4.10168e-05	0.000784083	HD	Up in #30	Horcolin [UniProtKB/Swiss-Prot:P82953]
TraesCS2A02G099000	8.60704	2.55212	0.859087	2.97074	0.00297081	0.0265786	HD	Up in #30	NA
TraesCS5D02G238800	809.665	2.55203	0.331387	7.70106	1.34942e-14	2.33251e-12	HD	Up in #30	Vacuolar-processing enzyme [UniProtKB/Swiss-Prot:O24325]
TraesCS5B02G549300	603.639	2.55157	0.31606	8.07304	6.85678e-16	1.51552e-13	HD	Up in #30	Uncharacterized protein At4g15970 [UniProtKB/Swiss-Prot:P0C042]
TraesCS2B02G006200	77.3732	2.55035	0.496944	5.13206	2.86586e-07	1.02581e-05	HD	Up in #30	Cytochrome P450 709B2 [UniProtKB/Swiss-Prot:F4IK45]
TraesCS1A02G106200	21.5264	2.5443	0.598038	4.25441	2.09603e-05	0.000442248	HD	Up in #30	Gibberellin 2-beta-dioxygenase 1 [UniProtKB/Swiss-Prot:Q5W726]
TraesCS3A02G023000	141.945	2.54307	0.309684	8.21184	2.17832e-16	5.18279e-14	HD	Up in #30	Beta-1,2-xylosyltransferase XYXT1 [UniProtKB/Swiss-Prot:Q5Z8T8]
TraesCS4D02G123300	8.93852	2.5415	0.876388	2.89997	0.00373194	0.0316958	HD	Up in #30	Transcription factor MYB60 [UniProtKB/Swiss-Prot:B3VTV7]
TraesCS2B02G078800	8.85233	2.53974	0.813846	3.12066	0.00180444	0.0179214	HD	Up in #30	Expansin-A1 [UniProtKB/Swiss-Prot:Q7XWU8]
TraesCS2A02G384600	45.5966	2.53838	0.404386	6.27711	3.44916e-10	2.55279e-08	HD	Up in #30	Probable inactive beta-glucosidase 14 [UniProtKB/Swiss-Prot:Q7XPY7]
TraesCS3B02G005900	75.2207	2.53814	0.886119	2.86433	0.00417893	0.0345659	HD	Up in #30	Paired amphipathic helix protein Sin3-like 3 [UniProtKB/Swiss-Prot:O48686]
TraesCS6B02G310200	54.1357	2.53319	0.721255	3.5122	0.000444414	0.00578045	HD	Up in #30	Putative F-box/LRR-repeat protein 23 [UniProtKB/Swiss-Prot:Q9S9V9]
TraesCS7B02G412100	100.739	2.52821	0.302021	8.37096	5.71528e-17	1.5011e-14	HD	Up in #30	Probable calcium-binding protein CML8 [UniProtKB/Swiss-Prot:Q338P8]
TraesCS4B02G117200	17.1761	2.52793	0.631283	4.00442	6.21686e-05	0.00111204	HD	Up in #30	Probable F-box protein At2g36090 [UniProtKB/Swiss-Prot:Q9SIH5]
TraesCS1A02G164500	6.73944	2.52625	0.810046	3.11865	0.00181683	0.0180223	HD	Up in #30	ABC transporter G family member 11 [UniProtKB/Swiss-Prot:Q8RXN0]
TraesCS3B02G287200	9.81152	2.52475	0.880556	2.86722	0.00414093	0.0343323	HD	Up in #30	Bidirectional sugar transporter SWEET2b [UniProtKB/Swiss-Prot:Q5N8J1]
TraesCS5A02G171800	25.168	2.52404	0.534881	4.71887	2.37155e-06	6.59265e-05	HD	Up in #30	Heavy metal-associated isoprenylated plant protein 46 [UniProtKB/Swiss-Prot:Q5PNZ7]
TraesCS3B02G123800	9.81307	2.52213	0.822786	3.06535	0.00217413	0.0208162	HD	Up in #30	BTB/POZ domain and ankyrin repeat-containing protein NPR1 [UniProtKB/Swiss-Prot:Q9FDY4]
TraesCS6D02G167800	40.2244	2.52092	0.51302	4.91388	8.92894e-07	2.7781e-05	HD	Up in #30	Transcription factor HY5 [UniProtKB/Swiss-Prot:O24646]
TraesCS5A02G169500	77.1418	2.5208	0.581034	4.33848	1.43473e-05	0.000316419	HD	Up in #30	Indole-3-glycerol phosphate synthase, chloroplastic [UniProtKB/Swiss-Prot:P49572]
TraesCS7B02G012800	9.0686	2.5146	0.718218	3.50116	0.000463231	0.00598516	HD	Up in #30	NA
TraesCS4D02G137000	87.3743	2.51395	0.449406	5.59395	2.21963e-08	1.06562e-06	HD	Up in #30	Metallothionein-like protein 1 [UniProtKB/Swiss-Prot:P43400]
TraesCS6D02G129600	33.6496	2.51276	0.614339	4.09018	4.31035e-05	0.000816022	HD	Up in #30	NA
TraesCS6B02G304800	12.2006	2.51162	0.759267	3.30795	0.000939802	0.0106359	HD	Up in #30	GDSL esterase/lipase At2g27360 [UniProtKB/Swiss-Prot:Q9ZQI3]
TraesCS2D02G189100	115.122	2.51056	0.692354	3.62612	0.000287715	0.00401289	HD	Up in #30	Zinc finger protein ZAT4 [UniProtKB/Swiss-Prot:Q9SHD0]
TraesCS6B02G153500	17.9092	2.50595	0.748899	3.34618	0.000819334	0.00951752	HD	Up in #30	Tyrosine-sulfated glycopeptide receptor 1 [UniProtKB/Swiss-Prot:Q9C7S5]
TraesCS3B02G552800	80.2151	2.50441	0.654195	3.82823	0.000129069	0.00206836	HD	Up in #30	Non-specific phospholipase C2 [UniProtKB/Swiss-Prot:O81020]
TraesCS4A02G092000	83.6413	2.50409	0.431796	5.79925	6.66125e-09	3.73173e-07	HD	Up in #30	NA
TraesCS1B02G248600	19.1529	2.5032	0.881904	2.8384	0.00453404	0.0367631	HD	Up in #30	Eukaryotic peptide chain release factor subunit 1-2 [UniProtKB/Swiss-Prot:Q9LPV8]
TraesCS4B02G142200	111.465	2.49707	0.404932	6.16665	6.97501e-10	4.81026e-08	HD	Up in #30	Metallothionein-like protein 1 [UniProtKB/Swiss-Prot:P43400]
TraesCS7D02G050800	12.0547	2.49565	0.850298	2.93503	0.00333513	0.0290474	HD	Up in #30	Probable glutathione S-transferase GSTU6 [UniProtKB/Swiss-Prot:Q06398]
TraesCS3A02G014900	13.796	2.4939	0.864499	2.8848	0.00391665	0.0328635	HD	Up in #30	Probable fatty acyl-CoA reductase 5 [UniProtKB/Swiss-Prot:Q0WRB0]
TraesCS1D02G362300	260.695	2.49279	0.418476	5.95683	2.57174e-09	1.57369e-07	HD	Up in #30	NA
TraesCS1D02G362400	260.695	2.49279	0.418476	5.95683	2.57174e-09	1.57369e-07	HD	Up in #30	NA
TraesCS2D02G377500	32.1235	2.49162	0.516972	4.81964	1.43815e-06	4.22899e-05	HD	Up in #30	Phenylalanine ammonia-lyase [UniProtKB/Swiss-Prot:Q43210]
TraesCS4B02G031700	253.688	2.48744	0.330932	7.51646	5.62802e-14	8.70514e-12	HD	Up in #30	Beta-glucuronosyltransferase GlcAT14A [UniProtKB/Swiss-Prot:Q9FLD7]
TraesCS5D02G361500	29.7968	2.4854	0.687809	3.61351	0.000302082	0.00418584	HD	Up in #30	Protein PIN-LIKES 7 [UniProtKB/Swiss-Prot:Q9FKY4]
TraesCS1A02G357700	375.179	2.48491	0.409807	6.06361	1.331e-09	8.63444e-08	HD	Up in #30	NA
TraesCS7A02G246300	172.535	2.48444	0.387107	6.41798	1.38094e-10	1.116e-08	HD	Up in #30	Beta-glucosidase 28 [UniProtKB/Swiss-Prot:Q7EXZ4]
TraesCS6D02G307600	25.5429	2.4842	0.490524	5.06437	4.09759e-07	1.39703e-05	HD	Up in #30	Auxin-responsive protein SAUR32 [UniProtKB/Swiss-Prot:Q9ZUZ3]
TraesCS1D02G245600	12.879	2.47582	0.605226	4.09073	4.30017e-05	0.000814666	HD	Up in #30	Premnaspirodiene oxygenase [UniProtKB/Swiss-Prot:A6YIH8]
TraesCS6A02G181700	49.1657	2.47535	0.583252	4.24404	2.1953e-05	0.000460194	HD	Up in #30	23.6 kDa heat shock protein, mitochondrial [UniProtKB/Swiss-Prot:B7EZJ7]
TraesCS2A02G256900	35.019	2.47133	0.855293	2.88945	0.0038591	0.0325427	HD	Up in #30	La-related protein 6C [UniProtKB/Swiss-Prot:Q9LHL3]
TraesCS3D02G252900	50.2989	2.46865	0.612036	4.03351	5.49506e-05	0.00100276	HD	Up in #30	IAA-amino acid hydrolase ILR1-like 2 [UniProtKB/Swiss-Prot:Q5N8F2]
TraesCS6D02G049900	22.0683	2.46709	0.567628	4.34631	1.38445e-05	0.000306668	HD	Up in #30	Probable metal-nicotianamine transporter YSL8 [UniProtKB/Swiss-Prot:Q0E4J6]
TraesCS5A02G164000	20.9818	2.466	0.607021	4.06246	4.85581e-05	0.000903805	HD	Up in #30	GDSL esterase/lipase At2g04570 [UniProtKB/Swiss-Prot:Q9SJB4]
TraesCSU02G024500	16.8176	2.46432	0.732266	3.36533	0.000764515	0.00900486	HD	Up in #30	NA
TraesCSU02G225700	16.8176	2.46432	0.732266	3.36533	0.000764515	0.00900486	HD	Up in #30	NA
TraesCS4D02G292800	81.4	2.45818	0.414849	5.92549	3.11368e-09	1.86994e-07	HD	Up in #30	Lipase 3 [UniProtKB/Swiss-Prot:P24640]
TraesCS1B02G099200	40.4324	2.45805	0.8058	3.05045	0.00228496	0.0216671	HD	Up in #30	Reticulon-like protein B1 [UniProtKB/Swiss-Prot:Q9SUR3]
TraesCS3D02G479700	12.6611	2.45583	0.70986	3.4596	0.000540985	0.00677131	HD	Up in #30	Amino-acid permease BAT1 homolog [UniProtKB/Swiss-Prot:B9EXZ6]
TraesCS2A02G474200	8.09015	2.4541	0.718834	3.414	0.000640161	0.00777098	HD	Up in #30	NA
TraesCS2B02G459900	56.516	2.45329	0.308344	7.95635	1.77184e-15	3.5744e-13	HD	Up in #30	Anthocyanidin 5,3-O-glucosyltransferase [UniProtKB/Swiss-Prot:Q4R1I9]
TraesCS5D02G313600	34.688	2.45057	0.411473	5.95559	2.59128e-09	1.58444e-07	HD	Up in #30	Transcription factor MYC2 [UniProtKB/Swiss-Prot:Q39204]
TraesCS5D02G216400	14.907	2.44952	0.686874	3.56619	0.000362212	0.00488759	HD	Up in #30	Serine/threonine-protein kinase RIPK [UniProtKB/Swiss-Prot:Q9ZUF4]
TraesCS7D02G511500	119.371	2.44746	0.476101	5.14064	2.73805e-07	9.83544e-06	HD	Up in #30	Premnaspirodiene oxygenase [UniProtKB/Swiss-Prot:A6YIH8]
TraesCS4A02G077800	11.2438	2.44733	0.826116	2.96245	0.00305202	0.0271938	HD	Up in #30	Glucan endo-1,3-beta-glucosidase 7 [UniProtKB/Swiss-Prot:Q9M069]
TraesCS3D02G261800	6.88182	2.44539	0.876317	2.79053	0.00526212	0.0411722	HD	Up in #30	LEAF RUST 10 DISEASE-RESISTANCE LOCUS RECEPTOR-LIKE PROTEIN KINASE-like 2.1 [UniProtKB/Swiss-Prot:Q9FF31]
TraesCS3D02G502000	9.0305	2.44527	0.779015	3.13892	0.00169571	0.0170568	HD	Up in #30	Xylan glycosyltransferase MUCI21 [UniProtKB/Swiss-Prot:Q9SS43]
TraesCS2B02G205600	446.972	2.44516	0.340544	7.18017	6.9627e-13	8.82834e-11	HD	Up in #30	NA
TraesCS1D02G433600	30.7023	2.44491	0.786563	3.10834	0.00188141	0.0185064	HD	Up in #30	Berberine bridge enzyme-like Cyn d 4 [UniProtKB/Swiss-Prot:Q5QJ60]
TraesCS5D02G188800	55.654	2.44307	0.536481	4.55387	5.26667e-06	0.000132519	HD	Up in #30	NA
TraesCS2A02G179300	8.94879	2.44282	0.863432	2.8292	0.00466643	0.037595	HD	Up in #30	Protein PELPK1 [UniProtKB/Swiss-Prot:Q9LXB8]
TraesCS5B02G174200	7.49269	2.43979	0.783443	3.1142	0.00184447	0.0182078	HD	Up in #30	Oryzalexin E synthase [UniProtKB/Swiss-Prot:Q6Z5I7]
TraesCS6B02G362400	8.16923	2.437	0.860524	2.83199	0.00462592	0.0373504	HD	Up in #30	Sugar transporter ERD6-like 16 [UniProtKB/Swiss-Prot:Q8LBI9]
TraesCS2A02G179200	16.5925	2.43691	0.707957	3.44217	0.000577069	0.00714055	HD	Up in #30	Protein PELPK1 [UniProtKB/Swiss-Prot:Q9LXB8]
TraesCS4D02G267500	25.4528	2.43351	0.53919	4.51327	6.38363e-06	0.000156962	HD	Up in #30	Ethylene-responsive transcription factor RAP2-4 [UniProtKB/Swiss-Prot:Q8H1E4]
TraesCS3A02G394200	40.7481	2.42943	0.560432	4.33493	1.45808e-05	0.000321261	HD	Up in #30	4-coumarate--CoA ligase-like 5 [UniProtKB/Swiss-Prot:Q7F1X5]
TraesCS3A02G345200	53.5436	2.4286	0.596972	4.0682	4.73784e-05	0.00088392	HD	Up in #30	NA
TraesCS7D02G492100	63.5335	2.42782	0.352492	6.88758	5.67491e-12	6.17863e-10	HD	Up in #30	Probable calcium-binding protein CML8 [UniProtKB/Swiss-Prot:Q338P8]
TraesCS6D02G212900	22.6959	2.42732	0.668191	3.63267	0.000280505	0.00393062	HD	Up in #30	Probable aquaporin PIP2-2 [UniProtKB/Swiss-Prot:Q6K215]
TraesCS7B02G133800	363.618	2.42447	0.301826	8.03266	9.53819e-16	2.01987e-13	HD	Up in #30	Beta-1,2-xylosyltransferease XAX1 [UniProtKB/Swiss-Prot:Q6Z7I3]
TraesCS5D02G227700	25.05	2.4243	0.451311	5.37169	7.80041e-08	3.25097e-06	HD	Up in #30	Low molecular mass early light-inducible protein HV90, chloroplastic [UniProtKB/Swiss-Prot:P14897]
TraesCS1D02G304700	269.283	2.42269	0.350698	6.90819	4.90867e-12	5.3952e-10	HD	Up in #30	Xyloglucan galactosyltransferase KATAMARI1 homolog [UniProtKB/Swiss-Prot:Q8H038]
TraesCSU02G101400	24.9446	2.42215	0.530578	4.56511	4.99242e-06	0.000126444	HD	Up in #30	Noroxomaritidine synthase [UniProtKB/Swiss-Prot:A0A140IL90]
TraesCS4A02G410600	16.4763	2.41696	0.650204	3.71724	0.000201411	0.00298738	HD	Up in #30	NA
TraesCS4D02G015400	424.07	2.41643	0.255975	9.44007	3.72542e-21	1.87185e-18	HD	Up in #30	Tubulin beta-8 chain [UniProtKB/Swiss-Prot:Q76FS2]
TraesCS4B02G062600	970.908	2.41618	0.310507	7.7814	7.17243e-15	1.29802e-12	HD	Up in #30	Cathepsin B-like protease 2 [UniProtKB/Swiss-Prot:Q93VC9]
TraesCS4B02G212400	50.8305	2.41608	0.5835	4.14067	3.46296e-05	0.000679778	HD	Up in #30	NA
TraesCS7B02G235400	18.653	2.41562	0.594959	4.06015	4.90415e-05	0.000911374	HD	Up in #30	E3 ubiquitin-protein ligase Os06g0535400 [UniProtKB/Swiss-Prot:Q5Z5F2]
TraesCS2B02G207800	110.957	2.41248	0.580387	4.15668	3.22905e-05	0.000639759	HD	Up in #30	Zinc finger protein ZAT4 [UniProtKB/Swiss-Prot:Q9SHD0]
TraesCS1D02G020200	76.7608	2.41104	0.762254	3.16304	0.00156131	0.0160181	HD	Up in #30	Phosphoinositide phosphatase SAC7 [UniProtKB/Swiss-Prot:Q9C5G5]
TraesCS1A02G395100	82.2876	2.41102	0.585091	4.12076	3.77626e-05	0.000730641	HD	Up in #30	Dolabradiene monooxygenase [UniProtKB/Swiss-Prot:A0A1D6GQ67]
TraesCS2B02G005800	56.0662	2.40978	0.59887	4.02387	5.72503e-05	0.001037	HD	Up in #30	Noroxomaritidine synthase [UniProtKB/Swiss-Prot:A0A140IL90]
TraesCS7B02G250700	1699.93	2.4095	0.290849	8.28436	1.18747e-16	2.96483e-14	HD	Up in #30	GDSL esterase/lipase EXL1 [UniProtKB/Swiss-Prot:Q94CH8]
TraesCS6A02G059400	189.755	2.40898	0.313513	7.68384	1.5439e-14	2.6349e-12	HD	Up in #30	Probable acyl-activating enzyme 1, peroxisomal [UniProtKB/Swiss-Prot:F4HUK6]
TraesCS5D02G052100	25.8589	2.40791	0.63504	3.79175	0.000149591	0.00234247	HD	Up in #30	NA
TraesCS7B02G150200	93.5128	2.40668	0.444284	5.417	6.06078e-08	2.60099e-06	HD	Up in #30	Oxysterol-binding protein-related protein 4C [UniProtKB/Swiss-Prot:Q9LVD4]
TraesCS7D02G130800	1849.95	2.40638	0.289447	8.3137	9.27671e-17	2.36457e-14	HD	Up in #30	Protein DETOXIFICATION 34 [UniProtKB/Swiss-Prot:F4JH46]
TraesCS3B02G130500	53.1432	2.40615	0.851886	2.8245	0.00473549	0.0380301	HD	Up in #30	17.8 kDa class II heat shock protein [UniProtKB/Swiss-Prot:P24632]
TraesCS5A02G520900	32.79	2.40538	0.731256	3.28938	0.00100407	0.0112189	HD	Up in #30	Phospholipase D beta 1 [UniProtKB/Swiss-Prot:P93733]
TraesCS4B02G341600	912.639	2.40489	0.373573	6.43753	1.21435e-10	9.96297e-09	HD	Up in #30	Noroxomaritidine synthase [UniProtKB/Swiss-Prot:A0A140IL90]
TraesCS3D02G219000	17.7377	2.40186	0.800542	3.00029	0.00269726	0.0246826	HD	Up in #30	NA
TraesCS7D02G448000	12.5966	2.39881	0.688108	3.4861	0.000490127	0.00626462	HD	Up in #30	NA
TraesCS4D02G213400	57.6832	2.39878	0.454419	5.27878	1.30044e-07	5.10673e-06	HD	Up in #30	NA
TraesCS4D02G282600	172.488	2.39783	0.436033	5.4992	3.81513e-08	1.71936e-06	HD	Up in #30	NA
TraesCS6D02G362800	26.2648	2.39723	0.658007	3.64317	0.000269298	0.00380189	HD	Up in #30	NAC domain-containing protein 100 [UniProtKB/Swiss-Prot:Q9FLJ2]
TraesCS7D02G117300	33.9789	2.39645	0.636019	3.76788	0.000164637	0.00253731	HD	Up in #30	Premnaspirodiene oxygenase [UniProtKB/Swiss-Prot:A6YIH8]
TraesCS4B02G342000	742.296	2.39602	0.347977	6.88559	5.75469e-12	6.24867e-10	HD	Up in #30	Noroxomaritidine synthase [UniProtKB/Swiss-Prot:A0A140IL90]
TraesCS3A02G022200	228.684	2.39203	0.361708	6.61314	3.76247e-11	3.45477e-09	HD	Up in #30	Alpha-1,3-arabinosyltransferase XAT2 [UniProtKB/Swiss-Prot:Q6ZFR0]
TraesCS5A02G337500	17.6878	2.39087	0.857287	2.78888	0.00528909	0.0413202	HD	Up in #30	Putrescine hydroxycinnamoyltransferase 3 [UniProtKB/Swiss-Prot:Q7XXN5]
TraesCS7A02G454600	78.6486	2.38894	0.672876	3.55034	0.00038474	0.00513166	HD	Up in #30	Early nodulin-like protein 2 [UniProtKB/Swiss-Prot:Q9T076]
TraesCS5D02G176600	11.4099	2.38734	0.78491	3.04154	0.0023537	0.0221685	HD	Up in #30	NA
TraesCS1D02G175500	137.997	2.38716	0.507161	4.7069	2.51517e-06	6.94657e-05	HD	Up in #30	Cytochrome P450 89A2 [UniProtKB/Swiss-Prot:Q42602]
TraesCS7A02G489100	29.0561	2.38654	0.578985	4.12193	3.75705e-05	0.000727619	HD	Up in #30	Aspartyl protease family protein At5g10770 [UniProtKB/Swiss-Prot:Q8S9J6]
TraesCS2B02G343600	275.301	2.386	0.270688	8.81458	1.20137e-18	3.90302e-16	HD	Up in #30	NAC domain-containing protein 100 [UniProtKB/Swiss-Prot:Q9FLJ2]
TraesCS3B02G373400	205.061	2.38473	0.325339	7.32998	2.3019e-13	3.11913e-11	HD	Up in #30	Cytochrome P450 704C1 [UniProtKB/Swiss-Prot:Q50EK3]
TraesCS6A02G051000	26.557	2.38366	0.868119	2.74577	0.00603684	0.0457477	HD	Up in #30	F-box protein SKIP19 [UniProtKB/Swiss-Prot:Q9M0U9]
TraesCS5D02G341000	10.4983	2.3831	0.86568	2.75286	0.00590763	0.0449617	HD	Up in #30	Zinc finger protein CONSTANS-LIKE 10 [UniProtKB/Swiss-Prot:Q9LUA9]
TraesCS4D02G280800	32.6145	2.3824	0.432297	5.51102	3.56754e-08	1.6186e-06	HD	Up in #30	Glycerol-3-phosphate acyltransferase RAM2 [UniProtKB/Swiss-Prot:K7PEY4]
TraesCS6D02G307900	12.7737	2.38151	0.686742	3.46784	0.000524655	0.00661399	HD	Up in #30	Auxin-responsive protein SAUR32 [UniProtKB/Swiss-Prot:Q9ZUZ3]
TraesCS1B02G024200	6.81122	2.38061	0.847642	2.80851	0.00497709	0.0394688	HD	Up in #30	NA
TraesCS5D02G474000	762.462	2.37931	0.453473	5.24685	1.54718e-07	5.95441e-06	HD	Up in #30	Purple acid phosphatase 2 [UniProtKB/Swiss-Prot:Q9SDZ9]
TraesCS7B02G337100	207.13	2.37777	0.457884	5.19295	2.06989e-07	7.68797e-06	HD	Up in #30	Protein DMP2 [UniProtKB/Swiss-Prot:Q9LVF1]
TraesCS2A02G501800	52.1641	2.37555	0.565514	4.20069	2.661e-05	0.000543041	HD	Up in #30	Triacylglycerol lipase OBL1 [UniProtKB/Swiss-Prot:F4JFU8]
TraesCS6B02G377100	122.29	2.37411	0.451218	5.26156	1.42837e-07	5.55521e-06	HD	Up in #30	NA
TraesCS3B02G475100	21.7278	2.37359	0.529689	4.48111	7.42553e-06	0.000179357	HD	Up in #30	Phosphatidylinositol transfer protein 3 [UniProtKB/Swiss-Prot:Q55CU8]
TraesCS3A02G390100	64.0572	2.37323	0.730076	3.25067	0.00115135	0.0125422	HD	Up in #30	Chloride channel protein CLC-c [UniProtKB/Swiss-Prot:Q96282]
TraesCS5B02G257000	24.8657	2.37204	0.783932	3.02583	0.00247955	0.0231229	HD	Up in #30	Small heat shock protein, chloroplastic [UniProtKB/Swiss-Prot:P09886]
TraesCS7D02G366500	97.7109	2.371	0.598636	3.96067	7.47389e-05	0.00130077	HD	Up in #30	ABC transporter G family member 42 [UniProtKB/Swiss-Prot:Q5Z9S8]
TraesCS2D02G522700	17.7196	2.37036	0.610686	3.88148	0.000103824	0.00172001	HD	Up in #30	Beta-glucosidase 12 [UniProtKB/Swiss-Prot:Q7XKV4]
TraesCS1A02G395800	27.8616	2.36898	0.708834	3.34208	0.000831517	0.00963001	HD	Up in #30	Protein DMP6 [UniProtKB/Swiss-Prot:Q9FNL3]
TraesCS3A02G350400	447.911	2.36888	0.34967	6.77461	1.24746e-11	1.25202e-09	HD	Up in #30	Protein ESKIMO 1 [UniProtKB/Swiss-Prot:Q9LY46]
TraesCS3B02G520100	255.531	2.3656	0.353888	6.68459	2.31566e-11	2.22477e-09	HD	Up in #30	2-oxoglutarate-dependent dioxygenase 11 [UniProtKB/Swiss-Prot:Q94LP4]
TraesCS1D02G090100	8.13384	2.36555	0.869038	2.72203	0.00648815	0.0483117	HD	Up in #30	Endoglucanase 20 [UniProtKB/Swiss-Prot:Q6ZA06]
TraesCS3D02G431500	75.0596	2.3651	0.472617	5.00426	5.60773e-07	1.85537e-05	HD	Up in #30	GDSL esterase/lipase APG [UniProtKB/Swiss-Prot:Q9LU14]
TraesCS6B02G128200	31.8444	2.36344	0.71517	3.30473	0.000950676	0.0107347	HD	Up in #30	Acyltransferase-like protein At1g54570, chloroplastic [UniProtKB/Swiss-Prot:Q9ZVN2]
TraesCS7B02G065400	19.7273	2.36274	0.613786	3.84946	0.000118377	0.00191714	HD	Up in #30	NA
TraesCS3D02G025000	1039.38	2.36211	0.280204	8.42997	3.45744e-17	9.38556e-15	HD	Up in #30	Alpha-1,3-arabinosyltransferase XAT2 [UniProtKB/Swiss-Prot:Q6ZFR0]
TraesCS2B02G535400	190.328	2.36125	0.727414	3.2461	0.00117	0.0127026	HD	Up in #30	Endonuclease 4 [UniProtKB/Swiss-Prot:F4JJL0]
TraesCS2B02G028500	581.023	2.36078	0.439841	5.36736	7.98969e-08	3.32313e-06	HD	Up in #30	Dirigent protein 5 [UniProtKB/Swiss-Prot:Q9SH66]
TraesCS3D02G474600	103.786	2.3584	0.433175	5.44445	5.1966e-08	2.26986e-06	HD	Up in #30	Alkane hydroxylase MAH1 [UniProtKB/Swiss-Prot:Q9FVS9]
TraesCS5B02G245100	42.9231	2.35811	0.386226	6.10551	1.02475e-09	6.80577e-08	HD	Up in #30	Purine permease 3 [UniProtKB/Swiss-Prot:Q9FZ95]
TraesCS5A02G472800	58.2379	2.35782	0.387686	6.08177	1.1886e-09	7.76045e-08	HD	Up in #30	PR5-like receptor kinase [UniProtKB/Swiss-Prot:Q9FF29]
TraesCS4A02G297100	7.39351	2.3534	0.835226	2.81767	0.00483728	0.0386328	HD	Up in #30	Auxin-responsive protein SAUR71 [UniProtKB/Swiss-Prot:Q9SGU2]
TraesCS3B02G349300	24.9259	2.35276	0.687642	3.42148	0.000622807	0.00759825	HD	Up in #30	Protein ULTRAPETALA 1 [UniProtKB/Swiss-Prot:Q8GZA8]
TraesCS3D02G147200	9.11271	2.35249	0.821466	2.86377	0.00418634	0.034613	HD	Up in #30	E3 ubiquitin-protein ligase ATL41 [UniProtKB/Swiss-Prot:Q9SLC3]
TraesCS5A02G212800	141.334	2.35165	0.716688	3.28128	0.00103337	0.0114655	HD	Up in #30	Protein TIFY 10c [UniProtKB/Swiss-Prot:A2Z1N3]
TraesCS5D02G349300	5.59955	2.35108	0.843577	2.78704	0.00531927	0.0415029	HD	Up in #30	Auxin-responsive protein SAUR36 [UniProtKB/Swiss-Prot:B7F8P5]
TraesCS6B02G406300	57.7195	2.35076	0.586328	4.00929	6.09013e-05	0.00109286	HD	Up in #30	Probable cinnamyl alcohol dehydrogenase 5 [UniProtKB/Swiss-Prot:Q0J6T3]
TraesCS4B02G059900	22.8091	2.34967	0.566677	4.1464	3.37749e-05	0.000664981	HD	Up in #30	NA
TraesCS3A02G447400	60.9047	2.34902	0.593201	3.9599	7.49809e-05	0.00130415	HD	Up in #30	NA
TraesCS5A02G513200	79.0174	2.34849	0.859087	2.7337	0.00626267	0.0470791	HD	Up in #30	Beta-amylase 2, chloroplastic [UniProtKB/Swiss-Prot:Q10RZ1]
TraesCS3D02G333300	297.869	2.34777	0.741559	3.16599	0.00154556	0.0158948	HD	Up in #30	WAT1-related protein At1g09380 [UniProtKB/Swiss-Prot:Q8GXB4]
TraesCS7D02G365700	45.5019	2.34753	0.555391	4.22679	2.37044e-05	0.000491683	HD	Up in #30	Protein DETOXIFICATION 51 [UniProtKB/Swiss-Prot:Q9SZE2]
TraesCS3A02G477000	176.834	2.34752	0.299254	7.84456	4.34474e-15	8.21186e-13	HD	Up in #30	Protein SRG1 [UniProtKB/Swiss-Prot:Q39224]
TraesCS6B02G290500	16.9335	2.34308	0.704182	3.32738	0.000876655	0.0100435	HD	Up in #30	Protein NRT1/ PTR FAMILY 7.3 [UniProtKB/Swiss-Prot:Q9LQL2]
TraesCS3A02G385700	47.3381	2.34167	0.529405	4.42322	9.7241e-06	0.000226499	HD	Up in #30	NA
TraesCS4D02G359200	64.7211	2.34155	0.501117	4.67266	2.97321e-06	8.02262e-05	HD	Up in #30	Polyphenol oxidase, chloroplastic [UniProtKB/Swiss-Prot:P43309]
TraesCS2B02G413200	39.9912	2.34	0.353212	6.62491	3.47456e-11	3.20496e-09	HD	Up in #30	Brassinosteroid-responsive RING protein 1 [UniProtKB/Swiss-Prot:Q9XF92]
TraesCS1A02G269400	36.0833	2.33915	0.496616	4.71017	2.47514e-06	6.85237e-05	HD	Up in #30	Protein NRT1/ PTR FAMILY 5.10 [UniProtKB/Swiss-Prot:Q0WP01]
TraesCS5D02G360600	45.3749	2.33885	0.711887	3.28542	0.00101831	0.0113365	HD	Up in #30	NA
TraesCS3B02G315200	121.419	2.33782	0.206749	11.3075	1.2048e-29	1.68038e-26	HD	Up in #30	Pathogen-related protein [UniProtKB/Swiss-Prot:P16273]
TraesCS3D02G281500	185.494	2.33645	0.213195	10.9592	6.00211e-28	6.93629e-25	HD	Up in #30	Pathogen-related protein [UniProtKB/Swiss-Prot:P16273]
TraesCS2A02G268800	96.7991	2.33084	0.617067	3.77729	0.000158545	0.00245746	HD	Up in #30	Probable pyridoxal 5'-phosphate synthase subunit PDX1.1 [UniProtKB/Swiss-Prot:Q69LA6]
TraesCS6A02G371000	7.77875	2.33027	0.80449	2.89659	0.00377248	0.0319603	HD	Up in #30	NA
TraesCS1D02G072700	41.3302	2.32912	0.421809	5.52174	3.35653e-08	1.53405e-06	HD	Up in #30	Probable 2-oxoglutarate-dependent dioxygenase At3g111800 [UniProtKB/Swiss-Prot:Q9SRM3]
TraesCS2A02G168200	4193.94	2.32451	0.186655	12.4535	1.33776e-35	3.73166e-32	HD	Up in #30	Sucrose synthase 2 [UniProtKB/Swiss-Prot:P31923]
TraesCS5B02G355800	33.0611	2.32373	0.611834	3.79798	0.000145879	0.002295	HD	Up in #30	11S globulin seed storage protein 2 [UniProtKB/Swiss-Prot:Q9XHP0]
TraesCS1D02G147800	1356.72	2.31928	0.41902	5.53501	3.11206e-08	1.43284e-06	HD	Up in #30	Very-long-chain aldehyde decarbonylase GL1-5 [UniProtKB/Swiss-Prot:B8BHF1]
TraesCS7A02G241600	125.387	2.31904	0.289461	8.0116	1.13227e-15	2.36531e-13	HD	Up in #30	Protein DETOXIFICATION 34 [UniProtKB/Swiss-Prot:F4JH46]
TraesCS5D02G463000	451.835	2.31812	0.336299	6.89303	5.4616e-12	5.95439e-10	HD	Up in #30	Protein YLS3 [UniProtKB/Swiss-Prot:O64864]
TraesCS1D02G038300	98.3597	2.31657	0.257118	9.00974	2.0654e-19	7.39295e-17	HD	Up in #30	Short-chain dehydrogenase reductase 2a [UniProtKB/Swiss-Prot:Q9SCU0]
TraesCS2B02G336000	186.755	2.31571	0.491949	4.70721	2.51131e-06	6.94188e-05	HD	Up in #30	Esterase AGAP003155 [UniProtKB/Swiss-Prot:Q7QBJ0]
TraesCS3B02G021900	97.2149	2.31513	0.41799	5.53872	3.04693e-08	1.40686e-06	HD	Up in #30	Beta-1,2-xylosyltransferase XYXT1 [UniProtKB/Swiss-Prot:Q5Z8T8]
TraesCS5B02G261500	20.3582	2.31229	0.703101	3.2887	0.00100652	0.0112356	HD	Up in #30	Tonoplast dicarboxylate transporter [UniProtKB/Swiss-Prot:Q8LG88]
TraesCS5D02G153500	316.45	2.3118	0.24743	9.34326	9.34109e-21	4.24521e-18	HD	Up in #30	Metacaspase-9 [UniProtKB/Swiss-Prot:Q9FYE1]
TraesCS5D02G245800	99.1297	2.31158	0.371336	6.22504	4.81435e-10	3.44652e-08	HD	Up in #30	NA
TraesCS1A02G335200	695.132	2.31123	0.503211	4.59296	4.36992e-06	0.000112402	HD	Up in #30	O-methyltransferase ZRP4 [UniProtKB/Swiss-Prot:P47917]
TraesCS3A02G200600	11.2914	2.31084	0.640444	3.60819	0.000308343	0.00426164	HD	Up in #30	bZIP transcription factor 44 [UniProtKB/Swiss-Prot:C0Z2L5]
TraesCS5B02G307600	35.0135	2.31063	0.507688	4.55127	5.33222e-06	0.000134043	HD	Up in #30	Serine carboxypeptidase-like 6 [UniProtKB/Swiss-Prot:Q9CAU0]
TraesCS1D02G332000	50.1858	2.31021	0.440118	5.24907	1.52867e-07	5.8971e-06	HD	Up in #30	NA
TraesCS7B02G128900	226.921	2.31021	0.578452	3.99377	6.50297e-05	0.00115592	HD	Up in #30	Epoxide hydrolase A [UniProtKB/Swiss-Prot:I6YGS0]
TraesCS5B02G014900	21.7697	2.30697	0.755842	3.05219	0.00227178	0.0215623	HD	Up in #30	(E)-beta-caryophyllene synthase [UniProtKB/Swiss-Prot:B2C4D0]
TraesCS1B02G335900	18.0337	2.30624	0.650621	3.54468	0.000393096	0.00522245	HD	Up in #30	Putative UDP-rhamnose:rhamnosyltransferase 1 [UniProtKB/Swiss-Prot:Q66PF2]
TraesCS7A02G392800	67.8904	2.30468	0.591691	3.89506	9.81726e-05	0.00163982	HD	Up in #30	Tryptophan synthase beta chain 2 [UniProtKB/Swiss-Prot:O67409]
TraesCS1D02G339200	130.675	2.30396	0.239779	9.6087	7.34685e-22	3.98875e-19	HD	Up in #30	UDP-glycosyltransferase 88B1 [UniProtKB/Swiss-Prot:Q6VAA7]
TraesCS4A02G035400	35.7656	2.30313	0.467911	4.92214	8.56016e-07	2.68089e-05	HD	Up in #30	Ethylene-responsive transcription factor ERF060 [UniProtKB/Swiss-Prot:O65665]
TraesCS7D02G531500	9.36292	2.30289	0.814988	2.82567	0.00471813	0.0379133	HD	Up in #30	Protein ENHANCED PSEUDOMONAS SUSCEPTIBILITY 1 [UniProtKB/Swiss-Prot:Q9FH97]
TraesCS3D02G148300	55.3319	2.299	0.496443	4.63096	3.63982e-06	9.573e-05	HD	Up in #30	Cytochrome P450 710A1 [UniProtKB/Swiss-Prot:O64697]
TraesCS5A02G379500	296.703	2.29598	0.42439	5.41006	6.30032e-08	2.69094e-06	HD	Up in #30	Bisdemethoxycurcumin synthase [UniProtKB/Swiss-Prot:Q8LIL0]
TraesCS5B02G161500	111.958	2.29412	0.385898	5.94488	2.76652e-09	1.68016e-07	HD	Up in #30	GDSL esterase/lipase At4g26790 [UniProtKB/Swiss-Prot:Q8VY93]
TraesCSU02G114300	84.8313	2.29206	0.68758	3.33352	0.000857548	0.00987211	HD	Up in #30	ABC transporter G family member 45 [UniProtKB/Swiss-Prot:Q8GU82]
TraesCS5D02G006700	31.5343	2.28901	0.709826	3.22474	0.00126086	0.0134703	HD	Up in #30	Cycloartenol synthase [UniProtKB/Swiss-Prot:Q6Z2X6]
TraesCS4A02G067300	15.4637	2.28808	0.677562	3.37693	0.000732988	0.00868284	HD	Up in #30	LOB domain-containing protein 18 [UniProtKB/Swiss-Prot:O22131]
TraesCS3D02G478900	22.0198	2.28748	0.739232	3.0944	0.00197215	0.019219	HD	Up in #30	Glucan endo-1,3-beta-glucosidase GIV [UniProtKB/Swiss-Prot:Q02437]
TraesCS5A02G253200	499.033	2.28573	0.359212	6.36318	1.97621e-10	1.55059e-08	HD	Up in #30	Cellulose synthase-like protein E6 [UniProtKB/Swiss-Prot:Q651X6]
TraesCS2B02G006300	670.951	2.28553	0.599969	3.80942	0.000139293	0.00220597	HD	Up in #30	Bisdemethoxycurcumin synthase [UniProtKB/Swiss-Prot:Q8LIL0]
TraesCS2A02G033700	373.706	2.28462	0.522495	4.37251	1.22825e-05	0.000277308	HD	Up in #30	Heat shock protein 83 [UniProtKB/Swiss-Prot:P51819]
TraesCS5A02G217000	340.512	2.28405	0.360447	6.33671	2.34719e-10	1.81352e-08	HD	Up in #30	NA
TraesCS6D02G210200	15.568	2.2823	0.658799	3.46433	0.000531552	0.00668116	HD	Up in #30	Wall-associated receptor kinase 2 [UniProtKB/Swiss-Prot:Q9LMP1]
TraesCS3B02G406200	186.495	2.28057	0.377824	6.03607	1.57915e-09	1.01224e-07	HD	Up in #30	Glucan endo-1,3-beta-glucosidase 14 [UniProtKB/Swiss-Prot:Q9ZQG9]
TraesCS1A02G406300	29.3189	2.2795	0.774294	2.94397	0.0032403	0.0284423	HD	Up in #30	Iron-sulfur cluster assembly protein 1 [UniProtKB/Swiss-Prot:Q8LR34]
TraesCS4D02G118500	42.3568	2.27905	0.436649	5.21941	1.79493e-07	6.80098e-06	HD	Up in #30	CBL-interacting protein kinase 14 [UniProtKB/Swiss-Prot:Q2QYM3]
TraesCS7A02G531900	82.3827	2.27505	0.56395	4.03413	5.48054e-05	0.00100056	HD	Up in #30	NA
TraesCS4B02G094800	10.888	2.27441	0.65052	3.49629	0.00047177	0.00607124	HD	Up in #30	NA
TraesCSU02G057200	120.809	2.27285	0.503451	4.51455	6.34527e-06	0.000156168	HD	Up in #30	Non-specific lipid-transfer protein 4.1 [UniProtKB/Swiss-Prot:Q43767]
TraesCS6A02G109500	18.8198	2.27206	0.510983	4.44644	8.73042e-06	0.00020626	HD	Up in #30	Dirigent protein 1 [UniProtKB/Swiss-Prot:Q9FIG6]
TraesCS6A02G266700	29.3176	2.27053	0.52378	4.3349	1.45827e-05	0.000321261	HD	Up in #30	Probable 4-coumarate--CoA ligase 2 [UniProtKB/Swiss-Prot:Q42982]
TraesCS2D02G463200	33.8022	2.27051	0.448641	5.06085	4.17383e-07	1.42105e-05	HD	Up in #30	Myricetin 3-O-rhamnoside 1,2-glucosyltransferase UGT709G2 [UniProtKB/Swiss-Prot:A0A2Z5CV93]
TraesCS5A02G139900	294.214	2.27011	0.436046	5.20613	1.92817e-07	7.21243e-06	HD	Up in #30	Metacaspase-9 [UniProtKB/Swiss-Prot:Q9FYE1]
TraesCS2D02G002500	25.1194	2.26983	0.664237	3.4172	0.000632695	0.00769768	HD	Up in #30	Noroxomaritidine synthase [UniProtKB/Swiss-Prot:A0A140IL90]
TraesCS2B02G210600	85.1634	2.26624	0.654721	3.46139	0.000537401	0.00673313	HD	Up in #30	Probable indole-3-acetic acid-amido synthetase GH3.8 [UniProtKB/Swiss-Prot:Q0D4Z6]
TraesCS7D02G549900	40.3972	2.26616	0.502108	4.5133	6.38267e-06	0.000156962	HD	Up in #30	Cold-shock protein CS120 [UniProtKB/Swiss-Prot:P46525]
TraesCS5B02G549400	123.1	2.26501	0.446832	5.06904	3.99824e-07	1.36876e-05	HD	Up in #30	Uncharacterized protein At4g15970 [UniProtKB/Swiss-Prot:P0C042]
TraesCS1B02G282600	20.7523	2.26412	0.750162	3.01818	0.00254302	0.023586	HD	Up in #30	NA
TraesCS5D02G347600	9.03555	2.26324	0.761144	2.97347	0.00294457	0.0263964	HD	Up in #30	Aquaporin NIP1-3 [UniProtKB/Swiss-Prot:Q0DK16]
TraesCS5A02G379600	78.4536	2.26309	0.548705	4.12442	3.71677e-05	0.000721028	HD	Up in #30	Bisdemethoxycurcumin synthase [UniProtKB/Swiss-Prot:Q8LIL0]
TraesCS7A02G026100	69.6291	2.26251	0.360187	6.28147	3.35383e-10	2.49135e-08	HD	Up in #30	2'-deoxymugineic-acid 2'-dioxygenase [UniProtKB/Swiss-Prot:Q40062]
TraesCS5D02G111700	24.5948	2.25994	0.649974	3.47697	0.000507107	0.0064359	HD	Up in #30	NA
TraesCS5D02G059700	77.5665	2.25821	0.39441	5.72554	1.03107e-08	5.44086e-07	HD	Up in #30	NAC domain-containing protein 21/22 [UniProtKB/Swiss-Prot:Q84TE6]
TraesCS3B02G011800	339.094	2.25594	0.332068	6.79362	1.09357e-11	1.11416e-09	HD	Up in #30	O-acyltransferase WSD1 [UniProtKB/Swiss-Prot:Q93ZR6]
TraesCS3A02G354200	1242.41	2.25593	0.355996	6.33695	2.34363e-10	1.8125e-08	HD	Up in #30	Putative respiratory burst oxidase homolog protein H [UniProtKB/Swiss-Prot:Q9FJD6]
TraesCS4A02G081300	116.461	2.25572	0.411463	5.48218	4.20107e-08	1.87346e-06	HD	Up in #30	Berberine bridge enzyme-like 28 [UniProtKB/Swiss-Prot:Q9FI21]
TraesCS5A02G010100	34.8416	2.25531	0.457849	4.92588	8.398e-07	2.63828e-05	HD	Up in #30	NA
TraesCS3B02G139000	56.9906	2.25479	0.791145	2.85003	0.00437156	0.0357446	HD	Up in #30	Acyl transferase 7 [UniProtKB/Swiss-Prot:Q0DKA5]
TraesCS3D02G115000	64.4114	2.25367	0.803895	2.80345	0.00505598	0.0399378	HD	Up in #30	17.8 kDa class II heat shock protein [UniProtKB/Swiss-Prot:P24632]
TraesCS7D02G342000	53.0287	2.25297	0.325607	6.91929	4.53911e-12	5.03692e-10	HD	Up in #30	Anthocyanidin 5,3-O-glucosyltransferase [UniProtKB/Swiss-Prot:Q4R1I9]
TraesCS2B02G028000	128.601	2.25294	0.607645	3.70766	0.00020918	0.00308676	HD	Up in #30	Dirigent protein 5 [UniProtKB/Swiss-Prot:Q9SH66]
TraesCS1D02G150800	203.441	2.25262	0.501799	4.48908	7.15306e-06	0.000173351	HD	Up in #30	ABC transporter G family member 11 [UniProtKB/Swiss-Prot:Q8RXN0]
TraesCS7A02G060700	49.2607	2.25203	0.666906	3.37683	0.00073327	0.00868364	HD	Up in #30	Probable E3 ubiquitin-protein ligase XBOS36 [UniProtKB/Swiss-Prot:Q4JHE0]
TraesCS7D02G529400	32.6264	2.252	0.570374	3.94829	7.8713e-05	0.0013571	HD	Up in #30	1-aminocyclopropane-1-carboxylate oxidase homolog 1 [UniProtKB/Swiss-Prot:Q84MB3]
TraesCS6A02G378500	26.9874	2.25078	0.470817	4.78058	1.74791e-06	5.0409e-05	HD	Up in #30	Protein CUP-SHAPED COTYLEDON 3 [UniProtKB/Swiss-Prot:Q9S851]
TraesCS6B02G292500	70.1103	2.2492	0.372378	6.0401	1.54023e-09	9.88866e-08	HD	Up in #30	Myb-related protein Zm1 [UniProtKB/Swiss-Prot:P20024]
TraesCS5A02G306200	72.2585	2.24867	0.423873	5.30505	1.12642e-07	4.50275e-06	HD	Up in #30	Transcription factor MYC2 [UniProtKB/Swiss-Prot:Q39204]
TraesCS1D02G332300	12.1047	2.24645	0.745875	3.01184	0.00259672	0.0239824	HD	Up in #30	Photosystem II reaction center W protein, chloroplastic [UniProtKB/Swiss-Prot:Q39194]
TraesCS1D02G366700	37.3124	2.24626	0.50111	4.48257	7.37508e-06	0.000178305	HD	Up in #30	Cytochrome P450 84A1 [UniProtKB/Swiss-Prot:Q42600]
TraesCS3D02G346300	11.8892	2.246	0.800709	2.80502	0.00503142	0.0397788	HD	Up in #30	NA
TraesCS2B02G608900	63.359	2.24492	0.503598	4.45777	8.28182e-06	0.000197104	HD	Up in #30	Peroxisomal membrane protein 2 [UniProtKB/Swiss-Prot:Q2KIY1]
TraesCS6D02G349400	29.114	2.24465	0.758337	2.95996	0.00307678	0.0273542	HD	Up in #30	NA
TraesCS4A02G283100	146.304	2.2436	0.581261	3.85989	0.000113438	0.00185198	HD	Up in #30	Plasma membrane ATPase 1 [UniProtKB/Swiss-Prot:P22180]
TraesCS6D02G304600	8.5282	2.24074	0.781992	2.86542	0.00416451	0.0344748	HD	Up in #30	N-alpha-acetyltransferase 40 [UniProtKB/Swiss-Prot:Q568K5]
TraesCS4D02G189700	9.70818	2.23952	0.59425	3.76864	0.000164138	0.00253155	HD	Up in #30	NA
TraesCS1B02G243200	7.02647	2.23816	0.76717	2.91742	0.00352943	0.0303188	HD	Up in #30	Ethylene-responsive transcription factor RAP2-3 [UniProtKB/Swiss-Prot:P42736]
TraesCS1B02G303300	18.1352	2.23707	0.744001	3.00682	0.00264	0.0242961	HD	Up in #30	NA
TraesCS4B02G139700	225.245	2.2368	0.549457	4.07093	4.68251e-05	0.000875212	HD	Up in #30	Probable proline transporter 2 [UniProtKB/Swiss-Prot:Q69LA1]
TraesCS5A02G173200	172.003	2.2366	0.462125	4.83981	1.29962e-06	3.87659e-05	HD	Up in #30	Alpha-galactosidase [UniProtKB/Swiss-Prot:Q42656]
TraesCS5D02G503300	19.1056	2.23523	0.8219	2.71959	0.00653628	0.0485807	HD	Up in #30	NA
TraesCS3A02G360500	100.24	2.23124	0.409142	5.45346	4.94002e-08	2.17541e-06	HD	Up in #30	Photosystem II reaction center PSB28 protein, chloroplastic [UniProtKB/Swiss-Prot:Q0JG75]
TraesCS1D02G065000	33.7123	2.2309	0.651454	3.42449	0.000615951	0.0075302	HD	Up in #30	NA
TraesCS3A02G346300	23.8207	2.2297	0.560377	3.97893	6.92252e-05	0.00121977	HD	Up in #30	LOB domain-containing protein 15 [UniProtKB/Swiss-Prot:Q8L5T5]
TraesCS4A02G059800	94.6889	2.22867	0.676808	3.29291	0.000991563	0.0111067	HD	Up in #30	Branched-chain-amino-acid aminotransferase 3, chloroplastic [UniProtKB/Swiss-Prot:Q9M401]
TraesCS7B02G271151	18.2191	2.2286	0.632738	3.52216	0.000428047	0.00560305	HD	Up in #30	Amino acid permease 1 [UniProtKB/Swiss-Prot:Q42400]
TraesCS3D02G024500	290.95	2.22741	0.313799	7.09821	1.26382e-12	1.53509e-10	HD	Up in #30	Alpha-1,3-arabinosyltransferase XAT2 [UniProtKB/Swiss-Prot:Q6ZFR0]
TraesCS4A02G339800	24.3804	2.22681	0.480112	4.63811	3.51613e-06	9.28926e-05	HD	Up in #30	Uncharacterized protein At4g15970 [UniProtKB/Swiss-Prot:P0C042]
TraesCS6D02G232700	27.9041	2.22554	0.563171	3.9518	7.7565e-05	0.00134016	HD	Up in #30	Ethylene-responsive transcription factor ERF034 [UniProtKB/Swiss-Prot:Q8LBQ7]
TraesCS3B02G397400	25.2126	2.22532	0.46863	4.74857	2.04858e-06	5.80862e-05	HD	Up in #30	Heme-binding-like protein At3g10130, chloroplastic [UniProtKB/Swiss-Prot:Q9SR77]
TraesCS6B02G340300	13.0338	2.22513	0.561751	3.96106	7.46193e-05	0.00129925	HD	Up in #30	Metalloendoproteinase 3-MMP [UniProtKB/Swiss-Prot:Q5XF51]
TraesCS1B02G413900	27.2657	2.22352	0.564398	3.93963	8.16083e-05	0.00139837	HD	Up in #30	Glycosyltransferase BC10 [UniProtKB/Swiss-Prot:Q65XS5]
TraesCS7B02G145100	203.948	2.22319	0.492641	4.5128	6.39782e-06	0.000157263	HD	Up in #30	Beta-glucosidase 28 [UniProtKB/Swiss-Prot:Q7EXZ4]
TraesCS2A02G354400	26.4116	2.22273	0.800717	2.77593	0.00550443	0.042578	HD	Up in #30	Probable protein phosphatase 2C 42 [UniProtKB/Swiss-Prot:Q7XU84]
TraesCS4A02G255200	16.1877	2.22273	0.563642	3.94351	8.02975e-05	0.0013794	HD	Up in #30	NA
TraesCS4A02G275300	59.571	2.22025	0.682241	3.25434	0.00113655	0.0124127	HD	Up in #30	Uncharacterized protein C24B11.05 [UniProtKB/Swiss-Prot:Q09893]
TraesCS2D02G002800	139.893	2.21844	0.43366	5.11561	3.12736e-07	1.10717e-05	HD	Up in #30	Cytochrome P450 87A3 [UniProtKB/Swiss-Prot:Q7XU38]
TraesCS3A02G025300	97.5507	2.21837	0.455964	4.86522	1.14331e-06	3.44975e-05	HD	Up in #30	GDSL esterase/lipase At3g26430 [UniProtKB/Swiss-Prot:Q9LIN2]
TraesCS1B02G135800	35.2439	2.21788	0.525875	4.21751	2.4702e-05	0.000508984	HD	Up in #30	Metallothionein-like protein 1 [UniProtKB/Swiss-Prot:P43400]
TraesCS2A02G110200	47.6971	2.21752	0.522465	4.24435	2.19225e-05	0.000459793	HD	Up in #30	ABC transporter G family member 11 [UniProtKB/Swiss-Prot:Q8RXN0]
TraesCS5B02G227600	1105.29	2.21669	0.292064	7.58975	3.20527e-14	5.17545e-12	HD	Up in #30	Vacuolar-processing enzyme [UniProtKB/Swiss-Prot:O24325]
TraesCS7A02G565000	88.0349	2.21622	0.59658	3.71488	0.000203301	0.00301209	HD	Up in #30	UPF0481 protein At3g47200 [UniProtKB/Swiss-Prot:Q9SD53]
TraesCS2A02G015700	35.0757	2.21495	0.639469	3.46373	0.000532736	0.00668877	HD	Up in #30	Glycerol-3-phosphate acyltransferase RAM2 [UniProtKB/Swiss-Prot:A0A0M4FCN7]
TraesCS2A02G323300	31.8548	2.20952	0.481808	4.5859	4.52031e-06	0.000115975	HD	Up in #30	Peptide methionine sulfoxide reductase A2-1 [UniProtKB/Swiss-Prot:Q7XUP7]
TraesCS4A02G169000	23.2842	2.20905	0.768368	2.87499	0.00404042	0.033682	HD	Up in #30	Agamous-like MADS-box protein AGL65 [UniProtKB/Swiss-Prot:Q7X9I0]
TraesCS6D02G274600	404.64	2.20886	0.383799	5.75524	8.65175e-09	4.68149e-07	HD	Up in #30	3-ketoacyl-CoA synthase 5 [UniProtKB/Swiss-Prot:Q9C6L5]
TraesCS5B02G546200	273.241	2.20884	0.387855	5.69501	1.23367e-08	6.3536e-07	HD	Up in #30	NA
TraesCS5B02G166300	97.7991	2.20704	0.646346	3.41465	0.000638643	0.00775488	HD	Up in #30	Indole-3-glycerol phosphate synthase, chloroplastic [UniProtKB/Swiss-Prot:P49572]
TraesCS7B02G063100	8.10333	2.20636	0.770865	2.86219	0.00420728	0.0347337	HD	Up in #30	Inositol-tetrakisphosphate 1-kinase 5 [UniProtKB/Swiss-Prot:Q7XBW0]
TraesCS4B02G013000	23.7852	2.20587	0.809244	2.72584	0.00641378	0.0478991	HD	Up in #30	NA
TraesCS1D02G284300	47.3204	2.20043	0.571612	3.84951	0.000118354	0.00191714	HD	Up in #30	Probable histone H2B.1 [UniProtKB/Swiss-Prot:Q1S9I9]
TraesCS7A02G405600	235.602	2.20004	0.471103	4.66997	3.0124e-06	8.11887e-05	HD	Up in #30	Aspartyl protease family protein At5g10770 [UniProtKB/Swiss-Prot:Q8S9J6]
TraesCS6B02G351300	199.768	2.19795	0.253224	8.67987	3.96207e-18	1.1827e-15	HD	Up in #30	Galactoside 2-alpha-L-fucosyltransferase [UniProtKB/Swiss-Prot:Q9SWH5]
TraesCS3D02G364300	112.601	2.19654	0.359952	6.10233	1.04535e-09	6.92009e-08	HD	Up in #30	Cytochrome P450 94C1 [UniProtKB/Swiss-Prot:Q9ZUX1]
TraesCS3A02G279800	61.6753	2.19527	0.446888	4.91234	8.99941e-07	2.79505e-05	HD	Up in #30	Anthocyanidin 5,3-O-glucosyltransferase [UniProtKB/Swiss-Prot:Q4R1I9]
TraesCS4B02G115400	32.7403	2.19522	0.719462	3.0512	0.00227927	0.0216224	HD	Up in #30	CBL-interacting protein kinase 6 [UniProtKB/Swiss-Prot:Q6Z9F4]
TraesCS6B02G283900	46.975	2.19502	0.399437	5.49529	3.90061e-08	1.75203e-06	HD	Up in #30	Metal-nicotianamine transporter YSL2 [UniProtKB/Swiss-Prot:Q6H3Z6]
TraesCS4D02G206600	10.7641	2.19477	0.715369	3.06802	0.00215481	0.0206708	HD	Up in #30	Heat shock cognate 70 kDa protein [UniProtKB/Swiss-Prot:P09189]
TraesCS2B02G186100	134.245	2.19384	0.425979	5.15011	2.60336e-07	9.39755e-06	HD	Up in #30	Cytochrome P450 709B2 [UniProtKB/Swiss-Prot:F4IK45]
TraesCS2A02G195000	17.5286	2.19135	0.607194	3.60897	0.000307415	0.00425027	HD	Up in #30	NA
TraesCS5B02G255600	68.6418	2.19122	0.375229	5.83968	5.22996e-09	2.98995e-07	HD	Up in #30	NA
TraesCS7A02G224000	28.7467	2.19043	0.792275	2.76474	0.00569689	0.0436969	HD	Up in #30	Anthranilate O-methyltransferase 2 [UniProtKB/Swiss-Prot:B6SU46]
TraesCS1B02G316700	299.193	2.18971	0.290311	7.54265	4.6051e-14	7.2339e-12	HD	Up in #30	Non-specific lipid transfer protein GPI-anchored 2 [UniProtKB/Swiss-Prot:Q9LZH5]
TraesCS7A02G435700	99.9362	2.18885	0.437063	5.00808	5.49767e-07	1.82119e-05	HD	Up in #30	IAA-amino acid hydrolase ILR1-like 6 [UniProtKB/Swiss-Prot:Q5Z678]
TraesCS5A02G122400	38.8222	2.18798	0.641454	3.41097	0.00064733	0.00784153	HD	Up in #30	Exocyst complex component EXO70B1 [UniProtKB/Swiss-Prot:Q9FGH9]
TraesCS6A02G110600	19.977	2.18772	0.652448	3.3531	0.000799116	0.00933495	HD	Up in #30	Probable F-box protein At4g22030 [UniProtKB/Swiss-Prot:O65451]
TraesCS3A02G313400	112.613	2.18601	0.405943	5.38501	7.24387e-08	3.04728e-06	HD	Up in #30	Beta-glucuronosyltransferase GlcAT14A [UniProtKB/Swiss-Prot:Q9FLD7]
TraesCS3D02G121700	57.2853	2.186	0.316323	6.91067	4.82354e-12	5.30885e-10	HD	Up in #30	Acyl transferase 7 [UniProtKB/Swiss-Prot:Q0DKA5]
TraesCS4A02G388600	1135.43	2.18416	0.37083	5.88991	3.86417e-09	2.28003e-07	HD	Up in #30	Alcohol-forming fatty acyl-CoA reductase [UniProtKB/Swiss-Prot:Q9XGY7]
TraesCS3D02G339300	104.271	2.17798	0.332407	6.55216	5.67098e-11	5.04126e-09	HD	Up in #30	NA
TraesCS4A02G005600	7.66033	2.177	0.693557	3.13889	0.00169587	0.0170568	HD	Up in #30	Ethylene-responsive transcription factor 1 [UniProtKB/Swiss-Prot:Q6K7E6]
TraesCS3A02G486000	12.538	2.17566	0.658924	3.30184	0.000960513	0.0108233	HD	Up in #30	Glucan endo-1,3-beta-glucosidase GI [UniProtKB/Swiss-Prot:P34742]
TraesCS1D02G267600	166.076	2.17494	0.252767	8.60454	7.66233e-18	2.2377e-15	HD	Up in #30	Beta-galactosidase 7 [UniProtKB/Swiss-Prot:Q75HQ3]
TraesCS2B02G038700	385.937	2.17331	0.320192	6.7875	1.14089e-11	1.15655e-09	HD	Up in #30	Chalcone synthase 2 [UniProtKB/Swiss-Prot:P53415]
TraesCS2A02G145800	21.3769	2.17299	0.654284	3.32117	0.000896405	0.0102263	HD	Up in #30	Probable 4-coumarate--CoA ligase 5 [UniProtKB/Swiss-Prot:Q6ZAC1]
TraesCS6A02G265300	46.6876	2.17298	0.624251	3.48094	0.000499653	0.00635926	HD	Up in #30	Myb-related protein Zm1 [UniProtKB/Swiss-Prot:P20024]
TraesCS7D02G309300	6.69807	2.17293	0.780022	2.78572	0.00534082	0.0416309	HD	Up in #30	ELMO domain-containing protein A [UniProtKB/Swiss-Prot:Q54YW1]
TraesCS2B02G534500	20.4487	2.17204	0.611284	3.55324	0.000380515	0.0050893	HD	Up in #30	Auxin-responsive protein IAA33 [UniProtKB/Swiss-Prot:Q9FKM7]
TraesCSU02G003600	37.8863	2.17086	0.615275	3.52827	0.000418288	0.0055038	HD	Up in #30	Calcium-transporting ATPase 7, plasma membrane-type [UniProtKB/Swiss-Prot:Q7XEK4]
TraesCS3D02G408000	37.8223	2.17081	0.480858	4.51444	6.34832e-06	0.000156188	HD	Up in #30	BTB/POZ and TAZ domain-containing protein 2 [UniProtKB/Swiss-Prot:Q94BN0]
TraesCS1B02G069000	9.2869	2.17069	0.650124	3.33889	0.000841151	0.00971515	HD	Up in #30	Putative WUSCHEL-related homeobox 2 [UniProtKB/Swiss-Prot:A2XZR3]
TraesCS5A02G319300	105.373	2.16844	0.336461	6.44485	1.15713e-10	9.5712e-09	HD	Up in #30	Xylanase inhibitor protein 1 [UniProtKB/Swiss-Prot:Q8L5C6]
TraesCS2B02G006800	553.734	2.16822	0.579473	3.7417	0.000182777	0.00275732	HD	Up in #30	Bisdemethoxycurcumin synthase [UniProtKB/Swiss-Prot:Q8LIL0]
TraesCS6B02G225200	137.031	2.16516	0.339905	6.36989	1.89168e-10	1.49733e-08	HD	Up in #30	2-oxoglutarate-dependent dioxygenase DAO [UniProtKB/Swiss-Prot:Q7XKU5]
TraesCS3B02G438200	8.94792	2.16426	0.770141	2.81021	0.00495099	0.0393042	HD	Up in #30	NA
TraesCS2D02G317800	20.5894	2.1633	0.633435	3.41519	0.000637381	0.00774421	HD	Up in #30	Pathogenesis-related protein 1 [UniProtKB/Swiss-Prot:Q05736]
TraesCS4A02G409400	8.18031	2.15876	0.766458	2.81655	0.00485429	0.0387075	HD	Up in #30	MDIS1-interacting receptor like kinase 1 [UniProtKB/Swiss-Prot:Q9M0G7]
TraesCS2D02G069100	28.3641	2.15663	0.627302	3.43794	0.000586147	0.00723252	HD	Up in #30	Anthocyanidin 5,3-O-glucosyltransferase [UniProtKB/Swiss-Prot:Q4R1I9]
TraesCS7A02G541200	46.6568	2.15442	0.526718	4.09028	4.30859e-05	0.000815879	HD	Up in #30	Cysteine-rich receptor-like protein kinase 19 [UniProtKB/Swiss-Prot:Q8GWJ7]
TraesCS4B02G309300	13.3069	2.15366	0.667541	3.22625	0.00125424	0.0134084	HD	Up in #30	MDIS1-interacting receptor like kinase 1 [UniProtKB/Swiss-Prot:Q9M0G7]
TraesCS7A02G025100	13.036	2.15342	0.704854	3.05513	0.00224965	0.0214025	HD	Up in #30	Brassinosteroid-responsive RING protein 1 [UniProtKB/Swiss-Prot:Q9XF92]
TraesCS1B02G398700	12.586	2.15304	0.769398	2.79834	0.00513658	0.0404199	HD	Up in #30	NA
TraesCS1D02G103200	1121.28	2.15303	0.325849	6.60744	3.91035e-11	3.57433e-09	HD	Up in #30	Triacylglycerol lipase OBL1 [UniProtKB/Swiss-Prot:F4JFU8]
TraesCS1D02G394100	37.4368	2.15251	0.621487	3.46348	0.000533238	0.00669299	HD	Up in #30	Probable purine permease 4 [UniProtKB/Swiss-Prot:Q9SY29]
TraesCS2B02G144200	18.3199	2.15121	0.654347	3.28756	0.00101059	0.0112729	HD	Up in #30	Tropinone reductase-like 2 [UniProtKB/Swiss-Prot:H9BFQ1]
TraesCS1A02G306000	145.775	2.15032	0.332138	6.47418	9.53266e-11	8.03275e-09	HD	Up in #30	Non-specific lipid transfer protein GPI-anchored 2 [UniProtKB/Swiss-Prot:Q9LZH5]
TraesCS5A02G492100	461.185	2.14908	0.168998	12.7166	4.77966e-37	1.48712e-33	HD	Up in #30	Heavy metal-associated isoprenylated plant protein 39 [UniProtKB/Swiss-Prot:O03982]
TraesCS7D02G386300	59.5589	2.14852	0.609628	3.52431	0.000424583	0.00556942	HD	Up in #30	Myricetin 3-O-rhamnoside 1,2-glucosyltransferase UGT709G2 [UniProtKB/Swiss-Prot:A0A2Z5CV93]
TraesCS5D02G142300	66.1791	2.14677	0.612437	3.50528	0.000456119	0.00590553	HD	Up in #30	NA
TraesCS3D02G209500	78.7446	2.14637	0.307859	6.97194	3.12597e-12	3.57674e-10	HD	Up in #30	Heavy metal-associated isoprenylated plant protein 22 [UniProtKB/Swiss-Prot:Q93VP2]
TraesCS5B02G015700	69.4164	2.14516	0.522419	4.10621	4.02201e-05	0.000770588	HD	Up in #30	Thaumatin-like protein [UniProtKB/Swiss-Prot:P81370]
TraesCSU02G057000	30.7204	2.14088	0.464842	4.60562	4.11236e-06	0.000106556	HD	Up in #30	Non-specific lipid-transfer protein 4.3 [UniProtKB/Swiss-Prot:Q42842]
TraesCSU02G057100	30.7204	2.14088	0.464842	4.60562	4.11236e-06	0.000106556	HD	Up in #30	Non-specific lipid-transfer protein 4.3 [UniProtKB/Swiss-Prot:Q42842]
TraesCSU02G209300	753.713	2.14003	0.42135	5.07899	3.79444e-07	1.30784e-05	HD	Up in #30	Acid phosphatase 1 [UniProtKB/Swiss-Prot:P27061]
TraesCSU02G069000	53.4647	2.13676	0.463327	4.61178	3.99227e-06	0.000103944	HD	Up in #30	Transcription factor JAMYB [UniProtKB/Swiss-Prot:Q2QZJ8]
TraesCS3D02G314100	28.8061	2.13673	0.745916	2.86457	0.00417573	0.0345501	HD	Up in #30	Protein ULTRAPETALA 1 [UniProtKB/Swiss-Prot:Q8GZA8]
TraesCS5B02G215900	339.894	2.13392	0.314324	6.78893	1.12966e-11	1.14804e-09	HD	Up in #30	NA
TraesCS2D02G224900	59.8308	2.1304	0.29585	7.20095	5.97962e-13	7.64172e-11	HD	Up in #30	NA
TraesCS2B02G284900	588.396	2.12984	0.32541	6.5451	5.94574e-11	5.25662e-09	HD	Up in #30	Peroxidase 1 [UniProtKB/Swiss-Prot:P37834]
TraesCS2D02G177900	68.5589	2.12982	0.428222	4.97365	6.57054e-07	2.13121e-05	HD	Up in #30	Protein STRICTOSIDINE SYNTHASE-LIKE 4 [UniProtKB/Swiss-Prot:Q9SD07]
TraesCS4D02G134400	113.149	2.1297	0.516872	4.12035	3.78297e-05	0.000731413	HD	Up in #30	Probable proline transporter 2 [UniProtKB/Swiss-Prot:Q69LA1]
TraesCS5B02G403300	33.5236	2.1295	0.401471	5.30425	1.13137e-07	4.51962e-06	HD	Up in #30	Serine/threonine-protein kinase CTR1 [UniProtKB/Swiss-Prot:Q05609]
TraesCS3B02G600300	8.82831	2.12716	0.780492	2.7254	0.00642229	0.0479405	HD	Up in #30	Receptor-like cytoplasmic kinase 176 [UniProtKB/Swiss-Prot:Q65XV8]
TraesCS7A02G361800	57.6799	2.12715	0.71081	2.99257	0.00276641	0.0251731	HD	Up in #30	L-ascorbate oxidase [UniProtKB/Swiss-Prot:P37064]
TraesCS6D02G035000	293.006	2.12714	0.456055	4.66421	3.09802e-06	8.30033e-05	HD	Up in #30	Cytosolic sulfotransferase 5 [UniProtKB/Swiss-Prot:Q9M1V2]
TraesCS3D02G323900	193.452	2.12679	0.312017	6.81627	9.34357e-12	9.66558e-10	HD	Up in #30	Putative glucan endo-1,3-beta-glucosidase GVI (Fragment) [UniProtKB/Swiss-Prot:Q02439]
TraesCS5B02G039100	479.306	2.12673	0.255415	8.32658	8.32108e-17	2.14374e-14	HD	Up in #30	Protein NRT1/ PTR FAMILY 2.11 [UniProtKB/Swiss-Prot:Q9LV10]
TraesCS3D02G424300	205.628	2.1263	0.284414	7.47607	7.65788e-14	1.15575e-11	HD	Up in #30	Uncharacterized protein At4g15970 [UniProtKB/Swiss-Prot:P0C042]
TraesCS3A02G325500	159.104	2.12596	0.291861	7.28416	3.23678e-13	4.29245e-11	HD	Up in #30	Pectinesterase 2.2 [UniProtKB/Swiss-Prot:Q96575]
TraesCS5D02G485500	158.265	2.1234	0.272942	7.77969	7.27005e-15	1.30401e-12	HD	Up in #30	PR5-like receptor kinase [UniProtKB/Swiss-Prot:Q9FF29]
TraesCS4B02G282100	31.3389	2.12287	0.569586	3.72705	0.000193736	0.00289744	HD	Up in #30	Glycerol-3-phosphate acyltransferase RAM2 [UniProtKB/Swiss-Prot:K7PEY4]
TraesCS1D02G275700	9.94664	2.11934	0.729226	2.90628	0.00365748	0.0311889	HD	Up in #30	Glucan endo-1,3-beta-glucosidase 14 [UniProtKB/Swiss-Prot:Q9ZQG9]
TraesCS6D02G334400	274.816	2.11901	0.451363	4.69468	2.67019e-06	7.30423e-05	HD	Up in #30	Protein RFT1 homolog [UniProtKB/Swiss-Prot:Q54IV7]
TraesCS1B02G017000	497.546	2.1186	0.409867	5.169	2.35353e-07	8.63832e-06	HD	Up in #30	Horcolin [UniProtKB/Swiss-Prot:P82953]
TraesCS5B02G461600	392.411	2.11725	0.209167	10.1223	4.3996e-24	3.06815e-21	HD	Up in #30	Protein YLS3 [UniProtKB/Swiss-Prot:O64864]
TraesCS2A02G399400	29.303	2.11716	0.538473	3.93178	8.43203e-05	0.00143693	HD	Up in #30	NA
TraesCS7D02G424500	22.7563	2.11655	0.542164	3.90389	9.46605e-05	0.00158969	HD	Up in #30	Probable receptor-like serine/threonine-protein kinase At5g57670 [UniProtKB/Swiss-Prot:Q5XF57]
TraesCS4B02G224600	21.7473	2.1163	0.52891	4.00125	6.30082e-05	0.00112493	HD	Up in #30	LOB domain-containing protein 30 [UniProtKB/Swiss-Prot:O81323]
TraesCS7D02G206400	18.014	2.11535	0.652446	3.24218	0.00118619	0.012843	HD	Up in #30	Probable peroxygenase 5 [UniProtKB/Swiss-Prot:Q9CAB8]
TraesCS5B02G137300	218.483	2.11383	0.405812	5.20889	1.89977e-07	7.13805e-06	HD	Up in #30	Metacaspase-9 [UniProtKB/Swiss-Prot:Q9FYE1]
TraesCS2B02G332200	32.2898	2.11358	0.740956	2.8525	0.00433768	0.0355396	HD	Up in #30	Putative F-box/LRR-repeat protein 23 [UniProtKB/Swiss-Prot:Q9S9V9]
TraesCS7D02G426400	117.854	2.10955	0.395991	5.32726	9.97064e-08	4.05722e-06	HD	Up in #30	IAA-amino acid hydrolase ILR1-like 6 [UniProtKB/Swiss-Prot:Q5Z678]
TraesCS4B02G072900	13.7207	2.10929	0.66086	3.19173	0.00141423	0.0147752	HD	Up in #30	B3 domain-containing protein Os03g0620500 [UniProtKB/Swiss-Prot:Q851W4]
TraesCSU02G209500	73.6182	2.10889	0.761831	2.76819	0.00563686	0.0433454	HD	Up in #30	Acid phosphatase 1 [UniProtKB/Swiss-Prot:P27061]
TraesCS3A02G074500	15.2512	2.10832	0.54906	3.83988	0.000123097	0.00198326	HD	Up in #30	5-epiaristolochene 1,3-dihydroxylase [UniProtKB/Swiss-Prot:Q94FM7]
TraesCS4D02G003800	9.71072	2.10816	0.726045	2.90361	0.00368884	0.0313949	HD	Up in #30	U-box domain-containing protein 70 [UniProtKB/Swiss-Prot:Q5WA76]
TraesCS2D02G537200	30.2153	2.10758	0.600549	3.50942	0.000449078	0.0058293	HD	Up in #30	Syn-copalyl diphosphate synthase, chloroplastic [UniProtKB/Swiss-Prot:Q0JF02]
TraesCS4A02G399300	132.311	2.10457	0.371231	5.66916	1.43501e-08	7.25533e-07	HD	Up in #30	GDSL esterase/lipase APG [UniProtKB/Swiss-Prot:Q9LU14]
TraesCS1B02G159400	228.365	2.10286	0.340257	6.1802	6.402e-10	4.47614e-08	HD	Up in #30	Silicon efflux transporter LSI2 [UniProtKB/Swiss-Prot:Q10SY9]
TraesCS3D02G279800	19.1743	2.1014	0.59274	3.54523	0.000392264	0.00521568	HD	Up in #30	Anthocyanidin 5,3-O-glucosyltransferase [UniProtKB/Swiss-Prot:Q4R1I9]
TraesCS2D02G444200	87.3871	2.10035	0.367222	5.71955	1.06807e-08	5.61208e-07	HD	Up in #30	Myb-related protein Zm1 [UniProtKB/Swiss-Prot:P20024]
TraesCS5A02G485000	44.0859	2.09981	0.604632	3.47287	0.000514933	0.00651478	HD	Up in #30	Protein NRT1/ PTR FAMILY 5.7 [UniProtKB/Swiss-Prot:Q9M331]
TraesCS2A02G181200	122.091	2.09594	0.589458	3.55571	0.000376963	0.00505628	HD	Up in #30	Zinc finger protein ZAT4 [UniProtKB/Swiss-Prot:Q9SHD0]
TraesCS1B02G413500	84.0877	2.09534	0.459851	4.55657	5.19959e-06	0.000131034	HD	Up in #30	Probable purine permease 4 [UniProtKB/Swiss-Prot:Q9SY29]
TraesCS5D02G528300	21.4713	2.09427	0.636907	3.28819	0.00100833	0.0112524	HD	Up in #30	3-ketoacyl-CoA synthase 6 [UniProtKB/Swiss-Prot:Q9XF43]
TraesCS5A02G486000	123.024	2.09344	0.441298	4.74381	2.09733e-06	5.92606e-05	HD	Up in #30	Pectin acetylesterase 3 [UniProtKB/Swiss-Prot:O80731]
TraesCS7A02G365100	69.6702	2.0925	0.367791	5.68937	1.27506e-08	6.53649e-07	HD	Up in #30	Protein NRT1/ PTR FAMILY 4.6 [UniProtKB/Swiss-Prot:Q8H157]
TraesCS6D02G295000	207.055	2.0903	0.295012	7.08547	1.38571e-12	1.66811e-10	HD	Up in #30	Blue copper protein [UniProtKB/Swiss-Prot:Q41001]
TraesCS6A02G263500	161.705	2.09013	0.365787	5.71406	1.10313e-08	5.77219e-07	HD	Up in #30	Protein NRT1/ PTR FAMILY 7.3 [UniProtKB/Swiss-Prot:Q9LQL2]
TraesCS7B02G363800	25.1238	2.0901	0.707825	2.95284	0.00314865	0.0278707	HD	Up in #30	Probable carboxylesterase 15 [UniProtKB/Swiss-Prot:Q9FG13]
TraesCS5A02G235300	30.6638	2.08996	0.412216	5.07006	3.97684e-07	1.36201e-05	HD	Up in #30	Beta-1,3-galactosyltransferase 7 [UniProtKB/Swiss-Prot:Q6NQB7]
TraesCS7B02G333200	28.1206	2.08947	0.686809	3.04229	0.00234786	0.0221338	HD	Up in #30	Probable receptor-like serine/threonine-protein kinase At5g57670 [UniProtKB/Swiss-Prot:Q5XF57]
TraesCS2A02G338300	184.187	2.08882	0.277545	7.52608	5.2286e-14	8.1812e-12	HD	Up in #30	NAC domain-containing protein 100 [UniProtKB/Swiss-Prot:Q9FLJ2]
TraesCS1D02G127400	657.587	2.08858	0.238051	8.77366	1.72955e-18	5.55206e-16	HD	Up in #30	GDSL esterase/lipase At1g28580 [UniProtKB/Swiss-Prot:Q9FXJ2]
TraesCS3D02G246600	12.3081	2.08609	0.637194	3.27387	0.00106084	0.011714	HD	Up in #30	Zinc finger A20 and AN1 domain-containing stress-associated protein 2 [UniProtKB/Swiss-Prot:Q942F8]
TraesCS2D02G097400	27.2484	2.08516	0.74613	2.79463	0.0051959	0.0407684	HD	Up in #30	SNF1-related protein kinase regulatory subunit beta-1 [UniProtKB/Swiss-Prot:Q84VQ1]
TraesCS6A02G239600	131.775	2.08448	0.285216	7.30843	2.70281e-13	3.61395e-11	HD	Up in #30	Aldehyde dehydrogenase family 3 member F1 [UniProtKB/Swiss-Prot:Q70E96]
TraesCS2A02G563000	23.9764	2.08311	0.763245	2.72928	0.00634729	0.0475474	HD	Up in #30	F-box protein SKIP23 [UniProtKB/Swiss-Prot:Q3EBZ2]
TraesCS7B02G255800	372.076	2.08101	0.247985	8.39168	4.79245e-17	1.2711e-14	HD	Up in #30	Palmitoyl-acyl carrier protein thioesterase, chloroplastic [UniProtKB/Swiss-Prot:Q9SQI3]
TraesCS7B02G174400	7.63973	2.08097	0.705369	2.95019	0.00317578	0.0280494	HD	Up in #30	Zinc finger protein 2 [UniProtKB/Swiss-Prot:Q39261]
TraesCS1D02G425200	34.0137	2.07996	0.392968	5.29297	1.20349e-07	4.77704e-06	HD	Up in #30	NA
TraesCS4D02G217600	97.2285	2.07943	0.326192	6.37486	1.83132e-10	1.4524e-08	HD	Up in #30	Probable phospholipase A2 homolog 2 [UniProtKB/Swiss-Prot:Q9XG81]
TraesCS1D02G215100	101.179	2.07937	0.242702	8.56758	1.05681e-17	3.05324e-15	HD	Up in #30	Expansin-B6 [UniProtKB/Swiss-Prot:Q7XCA7]
TraesCS2B02G466500	56.27	2.07869	0.329704	6.30473	2.88701e-10	2.18062e-08	HD	Up in #30	Myb-related protein Zm1 [UniProtKB/Swiss-Prot:P20024]
TraesCS2A02G015600	304.074	2.07696	0.461344	4.50197	6.73277e-06	0.00016422	HD	Up in #30	Cytochrome P450 709B2 [UniProtKB/Swiss-Prot:F4IK45]
TraesCS5B02G028300	108.802	2.07501	0.332808	6.23485	4.52206e-10	3.25516e-08	HD	Up in #30	Tropinone reductase homolog At5g06060 [UniProtKB/Swiss-Prot:Q9LHT0]
TraesCS6D02G054600	87.2022	2.07427	0.531025	3.90616	9.37732e-05	0.00157807	HD	Up in #30	Peroxidase 70 [UniProtKB/Swiss-Prot:A5H452]
TraesCS3B02G611800	524.391	2.07368	0.196407	10.5581	4.66039e-26	4.14288e-23	HD	Up in #30	Soluble inorganic pyrophosphatase 4 [UniProtKB/Swiss-Prot:Q9LFF9]
TraesCS6B02G314200	62.0384	2.06838	0.449775	4.59871	4.25111e-06	0.000109835	HD	Up in #30	Probable amino acid permease 7 [UniProtKB/Swiss-Prot:Q9FF99]
TraesCS6D02G025800	48.6423	2.06745	0.638395	3.23851	0.00120157	0.0129602	HD	Up in #30	Shikimate O-hydroxycinnamoyltransferase [UniProtKB/Swiss-Prot:Q8GSM7]
TraesCS6D02G386300	70.4415	2.06484	0.344976	5.98547	2.15772e-09	1.34268e-07	HD	Up in #30	Cytochrome P450 89A9 [UniProtKB/Swiss-Prot:Q9SRQ1]
TraesCS5B02G377200	20.1114	2.06154	0.715699	2.88045	0.00397107	0.0332285	HD	Up in #30	Probable arabinosyltransferase ARAD1 [UniProtKB/Swiss-Prot:Q6DBG8]
TraesCS5A02G478800	19.0839	2.06145	0.463599	4.44662	8.72313e-06	0.000206152	HD	Up in #30	Actin-depolymerizing factor 3 [UniProtKB/Swiss-Prot:Q84TB6]
TraesCS5B02G291100	52.3901	2.06126	0.729385	2.82603	0.00471293	0.0378828	HD	Up in #30	Acyltransferase-like protein At1g54570, chloroplastic [UniProtKB/Swiss-Prot:Q9ZVN2]
TraesCS4B02G339300	44.8605	2.0607	0.624404	3.30027	0.00096593	0.0108677	HD	Up in #30	GDSL esterase/lipase At5g37690 [UniProtKB/Swiss-Prot:Q9FHQ1]
TraesCS6D02G310700	44.4986	2.05943	0.725984	2.83674	0.00455762	0.0368984	HD	Up in #30	Flavonol synthase/flavanone 3-hydroxylase [UniProtKB/Swiss-Prot:Q9ZWQ9]
TraesCS7A02G464100	31.7415	2.05677	0.414683	4.95986	7.05457e-07	2.2637e-05	HD	Up in #30	NAC domain-containing protein 21/22 [UniProtKB/Swiss-Prot:Q84TE6]
TraesCS1B02G321100	37.8875	2.05663	0.587736	3.49924	0.000466588	0.00602276	HD	Up in #30	BURP domain-containing protein 4 [UniProtKB/Swiss-Prot:Q0E1Z0]
TraesCS7B02G462300	53.5619	2.05554	0.437436	4.69907	2.61344e-06	7.16658e-05	HD	Up in #30	Heavy metal-associated isoprenylated plant protein 37 [UniProtKB/Swiss-Prot:A2RVM8]
TraesCS1A02G266600	1507.29	2.05451	0.132304	15.5287	2.21689e-54	1.79335e-50	HD	Up in #30	UDP-glucuronate:xylan alpha-glucuronosyltransferase 1 [UniProtKB/Swiss-Prot:Q9LSB1]
TraesCS1B02G439200	54.0484	2.0519	0.455781	4.50194	6.73365e-06	0.00016422	HD	Up in #30	Disease resistance protein RGA5 [UniProtKB/Swiss-Prot:Q2R8L1]
TraesCS3B02G063200	91.9936	2.05155	0.435034	4.71585	2.40704e-06	6.68443e-05	HD	Up in #30	Non-specific lipid-transfer protein 4.3 [UniProtKB/Swiss-Prot:Q42842]
TraesCS3D02G481400	186.512	2.05142	0.476852	4.30201	1.69257e-05	0.000365804	HD	Up in #30	Glucan endo-1,3-beta-glucosidase GI [UniProtKB/Swiss-Prot:P34742]
TraesCS3B02G418800	337.531	2.05132	0.273966	7.48751	7.0191e-14	1.06731e-11	HD	Up in #30	F-box protein At5g07610 [UniProtKB/Swiss-Prot:Q9FLS0]
TraesCS6B02G151000	35.217	2.05113	0.398041	5.15307	2.56263e-07	9.29613e-06	HD	Up in #30	E3 ubiquitin-protein ligase ATL6 [UniProtKB/Swiss-Prot:Q8RXX9]
TraesCS1B02G145300	820.893	2.04872	0.216694	9.45441	3.24857e-21	1.65279e-18	HD	Up in #30	GDSL esterase/lipase At5g45910 [UniProtKB/Swiss-Prot:Q9FJ45]
TraesCS3A02G329700	7.17527	2.0486	0.713575	2.8709	0.0040931	0.0340124	HD	Up in #30	Probable inactive purple acid phosphatase 27 [UniProtKB/Swiss-Prot:Q5MAU8]
TraesCS4D02G059900	17.2438	2.04839	0.74395	2.7534	0.00589796	0.0449008	HD	Up in #30	ACT domain-containing protein ACR1 [UniProtKB/Swiss-Prot:Q9FHP1]
TraesCS1D02G185300	29.1167	2.04786	0.509544	4.01901	5.84441e-05	0.00105508	HD	Up in #30	NA
TraesCS5D02G145300	2675.87	2.04575	0.227591	8.9887	2.50177e-19	8.79915e-17	HD	Up in #30	Probable non-specific lipid-transfer protein 3 [UniProtKB/Swiss-Prot:Q84N29]
TraesCS3B02G550300	13.2432	2.04574	0.681099	3.00359	0.00266817	0.0244857	HD	Up in #30	NA
TraesCS1D02G191100	65.7925	2.04518	0.381141	5.36594	8.05281e-08	3.34411e-06	HD	Up in #30	Probable glutathione S-transferase GSTU6 [UniProtKB/Swiss-Prot:Q06398]
TraesCS6A02G084500	267.455	2.04458	0.284951	7.1752	7.22009e-13	9.13356e-11	HD	Up in #30	Probable polygalacturonase At1g80170 [UniProtKB/Swiss-Prot:Q94AJ5]
TraesCS6B02G464800	2286.73	2.04449	0.362957	5.63287	1.77237e-08	8.75843e-07	HD	Up in #30	Putative 12-oxophytodienoate reductase 11 [UniProtKB/Swiss-Prot:B9FSC8]
TraesCS5B02G120100	1240.07	2.04226	0.22684	9.0031	2.19429e-19	7.75142e-17	HD	Up in #30	Aldehyde dehydrogenase family 3 member H1 [UniProtKB/Swiss-Prot:Q70DU8]
TraesCS2A02G355800	75.5481	2.04137	0.35677	5.72181	1.05397e-08	5.54722e-07	HD	Up in #30	Peroxidase 43 [UniProtKB/Swiss-Prot:Q9SZH2]
TraesCS1D02G363800	14.9326	2.03967	0.748812	2.72388	0.00645201	0.0481135	HD	Up in #30	Putative cyclin-dependent kinase F-2 [UniProtKB/Swiss-Prot:Q2QSL4]
TraesCS7A02G096100	18.7971	2.03818	0.638236	3.19345	0.00140581	0.01471	HD	Up in #30	2-hydroxy-palmitic acid dioxygenase MPO1 [UniProtKB/Swiss-Prot:P25338]
TraesCS7A02G391400	140.935	2.03667	0.302248	6.73842	1.60118e-11	1.57768e-09	HD	Up in #30	Alpha-L-fucosidase 2 [UniProtKB/Swiss-Prot:Q8L7W8]
TraesCS6D02G353700	117.309	2.03641	0.220522	9.23449	2.59519e-20	1.06029e-17	HD	Up in #30	Probable cinnamyl alcohol dehydrogenase 5 [UniProtKB/Swiss-Prot:Q0J6T3]
TraesCS2B02G466400	42.8193	2.036	0.391161	5.20501	1.93989e-07	7.25134e-06	HD	Up in #30	Myb-related protein Zm1 [UniProtKB/Swiss-Prot:P20024]
TraesCS1D02G206700	40.6852	2.03485	0.492516	4.13154	3.60343e-05	0.000702069	HD	Up in #30	Expansin-like A2 [UniProtKB/Swiss-Prot:Q7XCL0]
TraesCSU02G209400	142.91	2.03398	0.652752	3.11601	0.00183314	0.0181308	HD	Up in #30	Stem 31 kDa glycoprotein [UniProtKB/Swiss-Prot:P10743]
TraesCS3A02G284200	133.29	2.03189	0.509534	3.98775	6.67028e-05	0.00118176	HD	Up in #30	Protodermal factor 1 [UniProtKB/Swiss-Prot:Q9S728]
TraesCSU02G030300	101.633	2.0316	0.379273	5.35657	8.48144e-08	3.50934e-06	HD	Up in #30	Cytochrome P450 89A2 [UniProtKB/Swiss-Prot:Q42602]
TraesCS2A02G445500	111.355	2.03108	0.430412	4.71891	2.37107e-06	6.59265e-05	HD	Up in #30	Myb-related protein Zm1 [UniProtKB/Swiss-Prot:P20024]
TraesCS7D02G084700	202.239	2.03078	0.631601	3.21529	0.00130311	0.013839	HD	Up in #30	Alcohol-forming fatty acyl-CoA reductase [UniProtKB/Swiss-Prot:Q9XGY7]
TraesCS4B02G134800	50.3415	2.02928	0.366473	5.53733	3.07124e-08	1.41566e-06	HD	Up in #30	NA
TraesCS1D02G237100	24.1259	2.02755	0.68232	2.97156	0.0029629	0.0265166	HD	Up in #30	Eukaryotic peptide chain release factor subunit 1-2 [UniProtKB/Swiss-Prot:Q9LPV8]
TraesCS2A02G506100	20.8236	2.02752	0.556902	3.64071	0.000271889	0.00383113	HD	Up in #30	Auxin-responsive protein IAA33 [UniProtKB/Swiss-Prot:Q9FKM7]
TraesCS2A02G238200	107.84	2.02537	0.527099	3.84249	0.000121793	0.00196499	HD	Up in #30	Mediator of RNA polymerase II transcription subunit 33A [UniProtKB/Swiss-Prot:Q9LUG9]
TraesCS2D02G016000	1479.48	2.02242	0.487158	4.15147	3.30341e-05	0.000652255	HD	Up in #30	Dolabradiene monooxygenase [UniProtKB/Swiss-Prot:A0A1D6GQ67]
TraesCS7B02G167700	23.0682	2.0224	0.548483	3.68726	0.000226679	0.00329925	HD	Up in #30	Protein DETOXIFICATION 52 [UniProtKB/Swiss-Prot:Q4PSF4]
TraesCS2A02G327900	113.512	2.02125	0.508075	3.97825	6.94238e-05	0.0012221	HD	Up in #30	2-oxoglutarate-dependent dioxygenase DAO [UniProtKB/Swiss-Prot:Q7XKU5]
TraesCS3B02G063000	314.235	2.01971	0.329241	6.13446	8.54508e-10	5.7894e-08	HD	Up in #30	Non-specific lipid-transfer protein 4.3 [UniProtKB/Swiss-Prot:Q42842]
TraesCS3B02G063100	314.235	2.01971	0.329241	6.13446	8.54508e-10	5.7894e-08	HD	Up in #30	Non-specific lipid-transfer protein 4.3 [UniProtKB/Swiss-Prot:Q42842]
TraesCS5A02G228900	971.903	2.01838	0.282842	7.13607	9.60382e-13	1.1825e-10	HD	Up in #30	Vacuolar-processing enzyme [UniProtKB/Swiss-Prot:O24325]
TraesCS7B02G256000	56.7193	2.01809	0.45396	4.44554	8.76733e-06	0.000207015	HD	Up in #30	Chitinase 1 [UniProtKB/Swiss-Prot:Q9SLP4]
TraesCS2A02G122100	451.669	2.01706	0.313447	6.4351	1.23396e-10	1.00829e-08	HD	Up in #30	Tropinone reductase-like 2 [UniProtKB/Swiss-Prot:H9BFQ1]
TraesCS5A02G307200	1014.16	2.01695	0.21451	9.40261	5.32273e-21	2.55859e-18	HD	Up in #30	Serine carboxypeptidase-like 18 [UniProtKB/Swiss-Prot:Q9C7Z9]
TraesCS3B02G354000	16.9387	2.01687	0.701599	2.87467	0.00404447	0.0337053	HD	Up in #30	Peroxidase 3 [UniProtKB/Swiss-Prot:O23044]
TraesCS7D02G235800	90.5914	2.01526	0.377013	5.34534	9.02496e-08	3.71161e-06	HD	Up in #30	Alpha-1,3-arabinosyltransferase XAT2 [UniProtKB/Swiss-Prot:Q6ZFR0]
TraesCS5D02G225100	313.615	2.01478	0.32469	6.20524	5.46141e-10	3.86189e-08	HD	Up in #30	NA
TraesCS1B02G077000	37.535	2.01386	0.514899	3.91118	9.18456e-05	0.00154895	HD	Up in #30	Probable sugar phosphate/phosphate translocator At3g11320 [UniProtKB/Swiss-Prot:Q5XF09]
TraesCS7D02G055500	57.1018	2.01194	0.470537	4.27585	1.90409e-05	0.000406415	HD	Up in #30	Probable E3 ubiquitin-protein ligase XBOS36 [UniProtKB/Swiss-Prot:Q4JHE0]
TraesCS6B02G416500	7.45525	2.01175	0.667219	3.01513	0.00256873	0.0237781	HD	Up in #30	NAC domain-containing protein 100 [UniProtKB/Swiss-Prot:Q9FLJ2]
TraesCS6A02G229000	71.7994	2.01124	0.593408	3.3893	0.000700711	0.00837653	HD	Up in #30	NA
TraesCS1D02G305700	244.271	2.00973	0.235859	8.52091	1.58301e-17	4.47755e-15	HD	Up in #30	Non-specific lipid transfer protein GPI-anchored 2 [UniProtKB/Swiss-Prot:Q9LZH5]
TraesCS6A02G177300	10.5979	2.00847	0.694868	2.89044	0.00384709	0.0324791	HD	Up in #30	Cytochrome P450 734A2 [UniProtKB/Swiss-Prot:Q6Z6D6]
TraesCS5D02G435800	49.8854	2.00745	0.479675	4.18502	2.85142e-05	0.000574938	HD	Up in #30	Indole-3-acetaldehyde oxidase [UniProtKB/Swiss-Prot:O23887]
TraesCS5A02G210200	18.3625	2.00697	0.671437	2.98907	0.00279831	0.0253948	HD	Up in #30	Serine/threonine-protein kinase RIPK [UniProtKB/Swiss-Prot:Q9ZUF4]
TraesCS3D02G320300	15.3177	2.00688	0.54303	3.69571	0.00021927	0.00320583	HD	Up in #30	NA
TraesCS5A02G062600	89.2035	2.00083	0.447445	4.47169	7.76048e-06	0.000186176	HD	Up in #30	Wall-associated receptor kinase-like 14 [UniProtKB/Swiss-Prot:Q8RY67]
TraesCS7A02G052800	21.2773	-2.00146	0.646356	-3.09653	0.00195797	0.0191062	HD	Down in #30	Aspartyl protease family protein At5g10770 [UniProtKB/Swiss-Prot:Q8S9J6]
TraesCS1D02G425600	20.4837	-2.00266	0.586278	-3.41589	0.000635732	0.00772801	HD	Down in #30	Polygalacturonase At1g48100 [UniProtKB/Swiss-Prot:Q949Z1]
TraesCS5A02G223700	75.0796	-2.00754	0.592351	-3.38911	0.000701206	0.00838121	HD	Down in #30	Kinesin-like protein KIN-7I [UniProtKB/Swiss-Prot:B9G3M6]
TraesCS5D02G016800	71.8931	-2.01075	0.519411	-3.87122	0.000108294	0.00178239	HD	Down in #30	NA
TraesCS2A02G412600	126.453	-2.01378	0.397638	-5.06434	4.0981e-07	1.39703e-05	HD	Down in #30	Probable pectinesterase 68 [UniProtKB/Swiss-Prot:Q8LPF3]
TraesCS5B02G045400	28.5036	-2.01473	0.511129	-3.94173	8.08969e-05	0.00138765	HD	Down in #30	NA
TraesCS2A02G107300	106.245	-2.01545	0.470703	-4.28177	1.85409e-05	0.000396686	HD	Down in #30	Peroxidase 2 [UniProtKB/Swiss-Prot:Q0D3N0]
TraesCS4D02G150000	49.9806	-2.01563	0.739722	-2.72484	0.00643325	0.0480046	HD	Down in #30	Splicing factor U2af large subunit A [UniProtKB/Swiss-Prot:Q2R0Q1]
TraesCS5A02G301200	11.3577	-2.01634	0.688439	-2.92886	0.00340209	0.0294604	HD	Down in #30	NA
TraesCS7A02G445700	21.9399	-2.02018	0.499088	-4.04774	5.17149e-05	0.000952521	HD	Down in #30	NA
TraesCS5D02G385000	14.0312	-2.0207	0.720055	-2.80632	0.00501113	0.0396494	HD	Down in #30	Single myb histone 6 [UniProtKB/Swiss-Prot:C0HIA3]
TraesCS7D02G513700	14.5871	-2.0211	0.604313	-3.34445	0.000824451	0.00956872	HD	Down in #30	Probable protein phosphatase 2C 21 [UniProtKB/Swiss-Prot:A3A8W2]
TraesCS5A02G304300	18.391	-2.02471	0.664185	-3.04842	0.0023005	0.0217966	HD	Down in #30	Meiosis-specific protein PAIR2 [UniProtKB/Swiss-Prot:Q76CY8]
TraesCS6A02G137800	253.556	-2.02501	0.454853	-4.452	8.50754e-06	0.000201587	HD	Down in #30	Transcription factor GAMYB [UniProtKB/Swiss-Prot:A2WW87]
TraesCS7A02G336000	33.2744	-2.0261	0.404555	-5.00821	5.49378e-07	1.82064e-05	HD	Down in #30	NA
TraesCS5A02G051200	7.7099	-2.02938	0.746827	-2.71734	0.00658098	0.0488277	HD	Down in #30	L-type lectin-domain containing receptor kinase IX.1 [UniProtKB/Swiss-Prot:Q9LXA5]
TraesCS6A02G152000	36.9854	-2.03057	0.493577	-4.11398	3.88899e-05	0.000749403	HD	Down in #30	Squamosa promoter-binding-like protein 5 [UniProtKB/Swiss-Prot:Q0E3F8]
TraesCS1D02G420900	249.182	-2.03084	0.483972	-4.19619	2.71447e-05	0.000551588	HD	Down in #30	3-ketoacyl-CoA synthase 11 [UniProtKB/Swiss-Prot:O48780]
TraesCS4D02G188200	35.8543	-2.0326	0.60623	-3.35285	0.000799845	0.00934211	HD	Down in #30	Calmodulin-binding protein 60 D [UniProtKB/Swiss-Prot:Q0WVV6]
TraesCS2B02G259300	54.122	-2.0351	0.61937	-3.28576	0.00101708	0.0113251	HD	Down in #30	AUGMIN subunit 3 [UniProtKB/Swiss-Prot:Q0WQE7]
TraesCS7A02G401200	6.57139	-2.03875	0.724946	-2.81228	0.00491913	0.0391166	HD	Down in #30	Probable methionine--tRNA ligase [UniProtKB/Swiss-Prot:Q9ZTS1]
TraesCS3B02G322400	11.8871	-2.03884	0.60321	-3.37998	0.000724924	0.00861126	HD	Down in #30	NA
TraesCS5A02G441200	10.0338	-2.04003	0.74079	-2.75386	0.00588976	0.0448468	HD	Down in #30	NA
TraesCS2B02G361200	507.268	-2.04499	0.486998	-4.19917	2.67895e-05	0.000546017	HD	Down in #30	Very-long-chain 3-oxoacyl-CoA reductase 1 [UniProtKB/Swiss-Prot:Q8L9C4]
TraesCS4B02G055000	534.836	-2.04689	0.450062	-4.54802	5.41535e-06	0.000135711	HD	Down in #30	Phosphatidylinositol transfer protein PDR17 [UniProtKB/Swiss-Prot:P53844]
TraesCS4B02G074100	162.738	-2.04946	0.367618	-5.57497	2.47567e-08	1.1709e-06	HD	Down in #30	Probable beta-D-xylosidase 7 [UniProtKB/Swiss-Prot:Q9SGZ5]
TraesCS1B02G179600	2327.76	-2.05335	0.468719	-4.38076	1.18264e-05	0.000268359	HD	Down in #30	NA
TraesCS1B02G093900	59.4063	-2.05419	0.64904	-3.16497	0.001551	0.0159366	HD	Down in #30	DNA-directed RNA polymerase III subunit RPC3 [UniProtKB/Swiss-Prot:Q7ZUX1]
TraesCS3B02G584500	150.283	-2.05446	0.296343	-6.93272	4.12816e-12	4.62531e-10	HD	Down in #30	Beta-fructofuranosidase, insoluble isoenzyme 4 [UniProtKB/Swiss-Prot:Q5JJV0]
TraesCS1B02G278100	1174.24	-2.06233	0.402278	-5.12664	2.94963e-07	1.05207e-05	HD	Down in #30	Probable beta-1,3-galactosyltransferase 8 [UniProtKB/Swiss-Prot:Q9C809]
TraesCS3B02G575800	11.6509	-2.06282	0.736779	-2.79978	0.00511373	0.0403005	HD	Down in #30	NA
TraesCS7A02G498500	11.5324	-2.06462	0.609906	-3.38515	0.000711394	0.00847294	HD	Down in #30	NA
TraesCS5D02G523100	29.5745	-2.06657	0.650795	-3.17546	0.00149597	0.0154693	HD	Down in #30	ATP-dependent zinc metalloprotease FTSH 5, mitochondrial [UniProtKB/Swiss-Prot:Q8LQJ8]
TraesCS7D02G347700	17.6639	-2.06765	0.551774	-3.74727	0.000178767	0.00271015	HD	Down in #30	Zinc transporter ZTP29 [UniProtKB/Swiss-Prot:Q940Q3]
TraesCS4B02G252000	34.3655	-2.06977	0.597856	-3.46199	0.000536187	0.0067227	HD	Down in #30	NA
TraesCS1D02G344100	52.6908	-2.07032	0.425888	-4.86118	1.16685e-06	3.51032e-05	HD	Down in #30	Probable pectinesterase 53 [UniProtKB/Swiss-Prot:Q8VYZ3]
TraesCS2B02G416400	164.138	-2.07355	0.260134	-7.9711	1.57274e-15	3.2128e-13	HD	Down in #30	Fasciclin-like arabinogalactan protein 8 [UniProtKB/Swiss-Prot:O22126]
TraesCS5B02G045600	70.6049	-2.07433	0.59205	-3.50365	0.000458927	0.00593809	HD	Down in #30	NA
TraesCS5B02G437100	202.861	-2.07618	0.356569	-5.82265	5.79225e-09	3.28817e-07	HD	Down in #30	Glutamate dehydrogenase 1, mitochondrial [UniProtKB/Swiss-Prot:Q852M0]
TraesCS3A02G413900	21.402	-2.07682	0.74435	-2.79011	0.00526901	0.0412141	HD	Down in #30	Probable endo-1,3(4)-beta-glucanase ARB_01444 [UniProtKB/Swiss-Prot:D4AZ24]
TraesCS1D02G134700	14.7188	-2.07989	0.633824	-3.2815	0.00103256	0.0114612	HD	Down in #30	Flowering locus K homology domain [UniProtKB/Swiss-Prot:Q9SR13]
TraesCS1B02G462600	22.5909	-2.08248	0.489673	-4.2528	2.11118e-05	0.000445214	HD	Down in #30	NA
TraesCSU02G233300	25.214	-2.08991	0.558551	-3.74167	0.000182799	0.00275732	HD	Down in #30	Probable amidase At4g34880 [UniProtKB/Swiss-Prot:A0A1P8B760]
TraesCS1D02G415100	13.2012	-2.09163	0.748343	-2.79501	0.00518974	0.0407449	HD	Down in #30	NA
TraesCS5B02G274400	44.418	-2.09179	0.352158	-5.93992	2.85168e-09	1.7267e-07	HD	Down in #30	Pumilio homolog 5 [UniProtKB/Swiss-Prot:Q9LJX4]
TraesCS3B02G178800	9.76174	-2.093	0.742574	-2.81857	0.00482378	0.0385549	HD	Down in #30	Transcription repressor OFP7 [UniProtKB/Swiss-Prot:Q9ZU65]
TraesCS6B02G110100	27.8985	-2.09736	0.521041	-4.02533	5.68964e-05	0.00103218	HD	Down in #30	Transcription factor HBP-1a [UniProtKB/Swiss-Prot:P23922]
TraesCS1A02G293200	8.90884	-2.09826	0.755653	-2.77675	0.00549058	0.0424994	HD	Down in #30	NA
TraesCS1A02G242800	19.9461	-2.10495	0.493268	-4.26736	1.97803e-05	0.000420422	HD	Down in #30	AP2-like ethylene-responsive transcription factor SMOS1 [UniProtKB/Swiss-Prot:X5HYT8]
TraesCS1B02G211700	25.3801	-2.1056	0.60355	-3.48869	0.000485392	0.00621497	HD	Down in #30	Abscisic acid 8'-hydroxylase 4 [UniProtKB/Swiss-Prot:Q9LJK2]
TraesCS6B02G112900	60.4318	-2.11774	0.372425	-5.68635	1.29786e-08	6.63238e-07	HD	Down in #30	Probable alkaline/neutral invertase F [UniProtKB/Swiss-Prot:Q9C560]
TraesCS7B02G041900	9.76808	-2.11816	0.650378	-3.25682	0.00112669	0.012325	HD	Down in #30	Protein SRG1 [UniProtKB/Swiss-Prot:Q39224]
TraesCS3D02G511400	12.2939	-2.11925	0.678901	-3.12159	0.00179879	0.0178785	HD	Down in #30	Serpin-Z2B [UniProtKB/Swiss-Prot:Q53KS9]
TraesCS3B02G401800	65.3772	-2.12	0.441358	-4.80337	1.56018e-06	4.54649e-05	HD	Down in #30	NA
TraesCS3A02G305000	21.8552	-2.12108	0.501295	-4.23121	2.32439e-05	0.000482999	HD	Down in #30	Probable protein ABIL5 [UniProtKB/Swiss-Prot:Q5JMF2]
TraesCS4B02G302800	652.366	-2.1216	0.242283	-8.75668	2.01092e-18	6.3758e-16	HD	Down in #30	Aspartyl protease 25 [UniProtKB/Swiss-Prot:Q6F4N5]
TraesCS7D02G109700	15.0481	-2.12295	0.748373	-2.83675	0.00455747	0.0368984	HD	Down in #30	NA
TraesCS3A02G224000	159.293	-2.12318	0.508022	-4.17931	2.92397e-05	0.000587469	HD	Down in #30	Factor of DNA methylation 1 [UniProtKB/Swiss-Prot:Q9S9P3]
TraesCS5B02G237300	11.3911	-2.12439	0.610781	-3.47815	0.000504894	0.00641284	HD	Down in #30	Probable LRR receptor-like serine/threonine-protein kinase At1g67720 [UniProtKB/Swiss-Prot:C0LGI2]
TraesCS7A02G159800	26.3602	-2.12526	0.577821	-3.67806	0.000235018	0.00339772	HD	Down in #30	Bidirectional sugar transporter SWEET6b [UniProtKB/Swiss-Prot:A2WSD3]
TraesCS1B02G382700	90.5459	-2.12649	0.536746	-3.96182	7.43798e-05	0.00129592	HD	Down in #30	Probable polygalacturonase At1g80170 [UniProtKB/Swiss-Prot:Q94AJ5]
TraesCS7A02G302400	223.856	-2.1274	0.327986	-6.48625	8.79998e-11	7.46983e-09	HD	Down in #30	Monocopper oxidase-like protein SKU5 [UniProtKB/Swiss-Prot:Q9SU40]
TraesCS2D02G409900	163.19	-2.13244	0.365653	-5.83186	5.48114e-09	3.12471e-07	HD	Down in #30	Probable pectinesterase 68 [UniProtKB/Swiss-Prot:Q8LPF3]
TraesCSU02G182700	189.045	-2.13659	0.392506	-5.44346	5.22547e-08	2.27879e-06	HD	Down in #30	Acyltransferase-like protein At1g54570, chloroplastic [UniProtKB/Swiss-Prot:Q9ZVN2]
TraesCS5A02G512300	21.0565	-2.13962	0.577812	-3.70298	0.000213085	0.00313409	HD	Down in #30	NA
TraesCS1A02G060900	46.0964	-2.13984	0.550179	-3.88934	0.000100517	0.00167311	HD	Down in #30	NA
TraesCS4D02G305500	19.7781	-2.13994	0.644481	-3.32041	0.000898867	0.0102486	HD	Down in #30	Subtilisin-like protease SBT1.2 [UniProtKB/Swiss-Prot:O64495]
TraesCS4B02G363400	16.1188	-2.153	0.750657	-2.86815	0.00412881	0.0342484	HD	Down in #30	Protein PAIR1 [UniProtKB/Swiss-Prot:Q75RY2]
TraesCS1A02G267200	1511.7	-2.15387	0.352395	-6.1121	9.83315e-10	6.55233e-08	HD	Down in #30	Probable beta-1,3-galactosyltransferase 8 [UniProtKB/Swiss-Prot:Q9C809]
TraesCS3A02G516900	100.121	-2.15457	0.411927	-5.23048	1.6907e-07	6.44832e-06	HD	Down in #30	Beta-fructofuranosidase, insoluble isoenzyme 4 [UniProtKB/Swiss-Prot:Q5JJV0]
TraesCS3A02G093200	16.9112	-2.15473	0.641602	-3.35836	0.000784076	0.00918575	HD	Down in #30	Protein LATERAL ORGAN BOUNDARIES [UniProtKB/Swiss-Prot:Q9FML4]
TraesCS6B02G171900	14.6343	-2.15501	0.535436	-4.02477	5.70303e-05	0.00103395	HD	Down in #30	Subtilisin-like protease SBT3 [UniProtKB/Swiss-Prot:O82777]
TraesCS2A02G306900	18.4688	-2.16035	0.479404	-4.50633	6.59584e-06	0.000161442	HD	Down in #30	NA
TraesCS4B02G108600	10.0356	-2.161	0.748486	-2.88716	0.00388734	0.032716	HD	Down in #30	Auxin-responsive protein IAA27 [UniProtKB/Swiss-Prot:P0C129]
TraesCS1A02G416800	14.9606	-2.16578	0.785259	-2.75805	0.00581482	0.0444099	HD	Down in #30	NA
TraesCS4D02G284200	9.43356	-2.16669	0.694142	-3.12139	0.0018	0.0178884	HD	Down in #30	NA
TraesCS7A02G348700	15.0009	-2.16681	0.693939	-3.12248	0.00179334	0.0178419	HD	Down in #30	NA
TraesCS6A02G386900	10.0988	-2.1674	0.796549	-2.72099	0.0065086	0.0484373	HD	Down in #30	FT-interacting protein 3 [UniProtKB/Swiss-Prot:Q9M2R0]
TraesCS5D02G517600	33.8734	-2.16817	0.487115	-4.45104	8.54555e-06	0.000202324	HD	Down in #30	Nicotinate phosphoribosyltransferase 1 [UniProtKB/Swiss-Prot:Q8RWM2]
TraesCS5D02G513400	22.2073	-2.17617	0.573249	-3.7962	0.00014693	0.00230659	HD	Down in #30	Glucan endo-1,3-beta-glucosidase 1 [UniProtKB/Swiss-Prot:O65399]
TraesCS6D02G132700	12.8063	-2.17994	0.740439	-2.94412	0.00323874	0.0284316	HD	Down in #30	NA
TraesCS3D02G045200	126.718	-2.1811	0.773147	-2.82107	0.00478633	0.0383281	HD	Down in #30	LEAF RUST 10 DISEASE-RESISTANCE LOCUS RECEPTOR-LIKE PROTEIN KINASE-like 1.2 [UniProtKB/Swiss-Prot:P0C5E2]
TraesCS4B02G347100	37.2481	-2.18812	0.457839	-4.77923	1.75968e-06	5.07121e-05	HD	Down in #30	Transcription factor bHLH57 [UniProtKB/Swiss-Prot:Q9M128]
TraesCS1A02G197100	16.3603	-2.19439	0.570744	-3.84479	0.000120658	0.00194861	HD	Down in #30	Abscisic acid 8'-hydroxylase 4 [UniProtKB/Swiss-Prot:Q9LJK2]
TraesCS5A02G265600	33.5276	-2.19919	0.655191	-3.35656	0.000789177	0.00923752	HD	Down in #30	bZIP transcription factor TGA10 [UniProtKB/Swiss-Prot:Q52MZ2]
TraesCS2A02G491000	34.8756	-2.20598	0.494795	-4.45836	8.25897e-06	0.000196676	HD	Down in #30	Auxin response factor 11 [UniProtKB/Swiss-Prot:Q8S983]
TraesCS1B02G275200	53.6925	-2.20622	0.594823	-3.70905	0.000208041	0.00307166	HD	Down in #30	Amino acid permease 2 [UniProtKB/Swiss-Prot:Q38967]
TraesCS3B02G350200	49.2264	-2.20673	0.666857	-3.30914	0.000935818	0.0106027	HD	Down in #30	External alternative NAD(P)H-ubiquinone oxidoreductase B3, mitochondrial [UniProtKB/Swiss-Prot:F4JJJ3]
TraesCS5D02G464700	668.071	-2.209	0.314958	-7.01362	2.32228e-12	2.70303e-10	HD	Down in #30	Chlorophyll a-b binding protein, chloroplastic [UniProtKB/Swiss-Prot:P04784]
TraesCS2D02G288700	53.5996	-2.20953	0.661748	-3.33894	0.000840991	0.00971469	HD	Down in #30	Desiccation-related protein PCC13-62 [UniProtKB/Swiss-Prot:P22242]
TraesCS6B02G457800	16.2485	-2.20976	0.782428	-2.82424	0.00473931	0.0380348	HD	Down in #30	Disease resistance protein PIK6-NP [UniProtKB/Swiss-Prot:Q2QZF1]
TraesCS2B02G442400	21.1657	-2.21267	0.48514	-4.56089	5.09361e-06	0.000128604	HD	Down in #30	ABC transporter C family member 3 [UniProtKB/Swiss-Prot:Q9LK64]
TraesCS1B02G277600	56.7916	-2.21396	0.459788	-4.81517	1.47078e-06	4.31238e-05	HD	Down in #30	NA
TraesCS1B02G377100	61.3036	-2.21972	0.551291	-4.02641	5.66353e-05	0.00102886	HD	Down in #30	Endoglucanase 3 [UniProtKB/Swiss-Prot:Q8LQ92]
TraesCS1B02G462900	9.21308	-2.22238	0.788292	-2.81923	0.00481387	0.0384914	HD	Down in #30	NA
TraesCS5A02G130500	9.6088	-2.22238	0.769706	-2.88731	0.00388547	0.0327105	HD	Down in #30	AT-hook motif nuclear-localized protein 1 [UniProtKB/Swiss-Prot:Q8VYJ2]
TraesCS6A02G071700	15.5949	-2.22528	0.560168	-3.97252	7.11164e-05	0.00124739	HD	Down in #30	Phospholipase D delta [UniProtKB/Swiss-Prot:Q9C5Y0]
TraesCS2A02G188500	238.298	-2.23241	0.347887	-6.41706	1.3893e-10	1.12156e-08	HD	Down in #30	Homeobox-leucine zipper protein HOX14 [UniProtKB/Swiss-Prot:Q7XI85]
TraesCS5A02G246500	34.2769	-2.23555	0.447042	-5.00076	5.71046e-07	1.88319e-05	HD	Down in #30	Zinc-finger homeodomain protein 1 [UniProtKB/Swiss-Prot:Q6YXH5]
TraesCS2A02G424861	8.12045	-2.24157	0.821464	-2.72875	0.00635741	0.0476099	HD	Down in #30	36.4 kDa proline-rich protein [UniProtKB/Swiss-Prot:Q00451]
TraesCSU02G120900	26.8835	-2.24167	0.487573	-4.59761	4.27368e-06	0.000110383	HD	Down in #30	NA
TraesCS4D02G165700	53.1283	-2.24201	0.77021	-2.91091	0.00360375	0.0308232	HD	Down in #30	Lysine-specific demethylase JMJ25 [UniProtKB/Swiss-Prot:Q9SSE9]
TraesCS7B02G103300	194.044	-2.24493	0.362623	-6.19082	5.9852e-10	4.20654e-08	HD	Down in #30	Chlorophyll a-b binding protein, chloroplastic [UniProtKB/Swiss-Prot:P04784]
TraesCS2B02G147900	46.3734	-2.24561	0.614607	-3.65374	0.000258453	0.00367438	HD	Down in #30	Nucleolar protein 56 [UniProtKB/Swiss-Prot:O00567]
TraesCS2A02G461300	10.5582	-2.24771	0.648198	-3.46763	0.000525076	0.00661771	HD	Down in #30	NA
TraesCS4A02G194000	21.2019	-2.2528	0.507087	-4.44262	8.88706e-06	0.000209231	HD	Down in #30	Protein TOC75, chloroplastic [UniProtKB/Swiss-Prot:Q84Q83]
TraesCS1D02G079900	20.7732	-2.25384	0.600658	-3.75229	0.000175225	0.00266544	HD	Down in #30	Auxin transporter-like protein 3 [UniProtKB/Swiss-Prot:Q7XGU4]
TraesCS5D02G049100	12.5722	-2.25776	0.656292	-3.44018	0.000581327	0.00718289	HD	Down in #30	NA
TraesCS6B02G180300	12.2951	-2.25889	0.796192	-2.83712	0.00455231	0.0368813	HD	Down in #30	Squamosa promoter-binding-like protein 5 [UniProtKB/Swiss-Prot:Q0E3F8]
TraesCS1A02G290800	17.2215	-2.26078	0.53201	-4.2495	2.14244e-05	0.000450865	HD	Down in #30	Transcription factor FAMA [UniProtKB/Swiss-Prot:Q56YJ8]
TraesCS5A02G034900	8.1698	-2.26409	0.67286	-3.36488	0.000765765	0.00901303	HD	Down in #30	NA
TraesCS2B02G224400	26.6751	-2.26813	0.597216	-3.79784	0.000145964	0.00229588	HD	Down in #30	NA
TraesCS7D02G313500	19.906	-2.27004	0.761141	-2.98242	0.0028598	0.0258311	HD	Down in #30	Kinesin-like protein KIN-1 [UniProtKB/Swiss-Prot:F9W301]
TraesCS2A02G549300	10.5799	-2.27249	0.763474	-2.97652	0.00291543	0.0261991	HD	Down in #30	Trihelix transcription factor ASR3 [UniProtKB/Swiss-Prot:Q8VZ20]
TraesCS5D02G202100	12.6323	-2.27725	0.610472	-3.73032	0.00019124	0.00286277	HD	Down in #30	Putative pumilio homolog 8, chloroplastic [UniProtKB/Swiss-Prot:Q9LM20]
TraesCS6B02G127900	13.9523	-2.27841	0.79497	-2.86604	0.00415646	0.0344258	HD	Down in #30	Non-specific lipid-transfer protein C6 [UniProtKB/Swiss-Prot:Q2R222]
TraesCS7D02G413900	25.2812	-2.27931	0.698609	-3.26265	0.00110377	0.0121268	HD	Down in #30	26S proteasome non-ATPase regulatory subunit 2 homolog B [UniProtKB/Swiss-Prot:Q6XJG8]
TraesCS1A02G360700	102.791	-2.28012	0.543159	-4.19788	2.69428e-05	0.000548036	HD	Down in #30	Endoglucanase 3 [UniProtKB/Swiss-Prot:Q8LQ92]
TraesCS2D02G480300	11.6362	-2.28224	0.670093	-3.40586	0.000659563	0.00797158	HD	Down in #30	NA
TraesCS1D02G241400	28.9978	-2.29152	0.738777	-3.10177	0.00192368	0.0188374	HD	Down in #30	NA
TraesCS1B02G457000	96.719	-2.29152	0.524843	-4.36611	1.26477e-05	0.000284362	HD	Down in #30	Stomatin-like protein 2, mitochondrial [UniProtKB/Swiss-Prot:Q9UJZ1]
TraesCS6B02G002100	28.8208	-2.29275	0.39005	-5.87807	4.15065e-09	2.41733e-07	HD	Down in #30	Putative callose synthase 6 [UniProtKB/Swiss-Prot:Q9LYS6]
TraesCS7B02G114300	8.81318	-2.29341	0.715513	-3.20527	0.00134934	0.0142473	HD	Down in #30	Transcription factor TGAL3 [UniProtKB/Swiss-Prot:Q5Z6N9]
TraesCS1B02G283600	64.1792	-2.29366	0.771846	-2.97165	0.00296204	0.0265148	HD	Down in #30	Fructose-1,6-bisphosphatase, cytosolic [UniProtKB/Swiss-Prot:Q43139]
TraesCS5B02G364900	91.2826	-2.29546	0.843595	-2.72104	0.0065076	0.0484343	HD	Down in #30	NA
TraesCS2B02G307200	62.6762	-2.29608	0.567625	-4.04507	5.23086e-05	0.000961268	HD	Down in #30	Desiccation-related protein PCC13-62 [UniProtKB/Swiss-Prot:P22242]
TraesCS3A02G035700	12.5073	-2.29617	0.717617	-3.19971	0.00137566	0.0144732	HD	Down in #30	NA
TraesCS2D02G227000	50.2775	-2.29622	0.611735	-3.75362	0.0001743	0.00265587	HD	Down in #30	Protein HYPER-SENSITIVITY-RELATED 4 [UniProtKB/Swiss-Prot:Q8VZG2]
TraesCS7B02G021700	9.92997	-2.29677	0.627283	-3.66146	0.000250785	0.00358558	HD	Down in #30	NA
TraesCS1B02G079500	12.2868	-2.29731	0.84522	-2.718	0.00656774	0.0487697	HD	Down in #30	NA
TraesCS1A02G258300	105.132	-2.29886	0.356263	-6.45268	1.09887e-10	9.13594e-09	HD	Down in #30	Plasma membrane ATPase [UniProtKB/Swiss-Prot:Q7XPY2]
TraesCS5B02G145100	41.132	-2.30286	0.554959	-4.1496	3.33059e-05	0.000657141	HD	Down in #30	BTB/POZ domain-containing protein At3g08570 [UniProtKB/Swiss-Prot:Q9C9Z7]
TraesCS6D02G069300	485.293	-2.30366	0.308455	-7.46838	8.11891e-14	1.2208e-11	HD	Down in #30	Transcription factor TDR [UniProtKB/Swiss-Prot:Q6YUS3]
TraesCS4A02G250600	33.6965	-2.30566	0.519762	-4.43599	9.16491e-06	0.000215022	HD	Down in #30	GRF-interacting factor 1 [UniProtKB/Swiss-Prot:Q6AVI1]
TraesCS4A02G085400	99.6547	-2.30625	0.569377	-4.05048	5.11129e-05	0.000943583	HD	Down in #30	Aldehyde oxidase GLOX [UniProtKB/Swiss-Prot:Q3HRQ2]
TraesCS4D02G239200	15.6861	-2.30734	0.688442	-3.35154	0.000803628	0.00937817	HD	Down in #30	Cyclin-SDS-like [UniProtKB/Swiss-Prot:Q10PQ9]
TraesCS3A02G101000	13.8353	-2.30738	0.663883	-3.47559	0.000509735	0.00646256	HD	Down in #30	NA
TraesCS7D02G312800	25.7769	-2.30823	0.528633	-4.36642	1.26299e-05	0.000284041	HD	Down in #30	NA
TraesCS2B02G498100	25.138	-2.31302	0.618977	-3.73685	0.000186339	0.00280288	HD	Down in #30	Protein translation factor SUI1 homolog 1 [UniProtKB/Swiss-Prot:P41568]
TraesCS3A02G479800	35.0333	-2.31518	0.803471	-2.88148	0.00395817	0.0331501	HD	Down in #30	ABC transporter G family member 53 [UniProtKB/Swiss-Prot:A3BXL8]
TraesCS1D02G267300	1266.99	-2.32007	0.442091	-5.24795	1.538e-07	5.92973e-06	HD	Down in #30	Probable beta-1,3-galactosyltransferase 8 [UniProtKB/Swiss-Prot:Q9C809]
TraesCS7D02G376400	15.6086	-2.323	0.595888	-3.89837	9.68406e-05	0.00161992	HD	Down in #30	Putative F-box/FBD/LRR-repeat protein At5g44950 [UniProtKB/Swiss-Prot:Q9FLA2]
TraesCS1A02G365200	112.948	-2.32319	0.498337	-4.66188	3.13327e-06	8.38181e-05	HD	Down in #30	Probable polygalacturonase At1g80170 [UniProtKB/Swiss-Prot:Q94AJ5]
TraesCS2B02G432900	28.3748	-2.32511	0.735612	-3.16078	0.00157347	0.0161243	HD	Down in #30	O-fucosyltransferase 29 [UniProtKB/Swiss-Prot:Q8LPF8]
TraesCS5D02G253500	37.6924	-2.32589	0.543175	-4.28203	1.85195e-05	0.000396542	HD	Down in #30	Cyclin-D4-1 [UniProtKB/Swiss-Prot:Q6YXH8]
TraesCS7D02G261900	28.2845	-2.32611	0.546122	-4.25933	2.05041e-05	0.000433302	HD	Down in #30	MADS-box transcription factor 51 [UniProtKB/Swiss-Prot:Q9XJ61]
TraesCS3D02G396900	32.8692	-2.32779	0.5665	-4.10907	3.97261e-05	0.000763675	HD	Down in #30	Tropinone reductase homolog At5g06060 [UniProtKB/Swiss-Prot:Q9LHT0]
TraesCS5A02G042400	38.2089	-2.33027	0.591974	-3.93645	8.26967e-05	0.00141402	HD	Down in #30	Eukaryotic translation initiation factor 3 subunit A [UniProtKB/Swiss-Prot:Q9XHR2]
TraesCS7B02G063400	1475.6	-2.3319	0.400987	-5.8154	6.04903e-09	3.40764e-07	HD	Down in #30	Sucrose synthase 1 [UniProtKB/Swiss-Prot:P31922]
TraesCS6A02G094200	250.135	-2.33932	0.308522	-7.58234	3.39383e-14	5.45713e-12	HD	Down in #30	Chlorophyll a-b binding protein, chloroplastic [UniProtKB/Swiss-Prot:P04784]
TraesCS2A02G480700	17.3756	-2.34188	0.670147	-3.49458	0.000474815	0.00610558	HD	Down in #30	NA
TraesCS7D02G264200	47.1216	-2.34525	0.792225	-2.96033	0.00307305	0.0273361	HD	Down in #30	CASP-like protein UU-1 [UniProtKB/Swiss-Prot:C5YHP6]
TraesCS7D02G515400	11.4358	-2.35279	0.817647	-2.87751	0.00400829	0.0334624	HD	Down in #30	Disease resistance protein PIK6-NP [UniProtKB/Swiss-Prot:Q2QZF1]
TraesCS4D02G099300	10.1832	-2.35488	0.703184	-3.34889	0.000811371	0.00945081	HD	Down in #30	NA
TraesCS3A02G369700	166.239	-2.35609	0.543611	-4.33414	1.46332e-05	0.000322284	HD	Down in #30	ABC transporter B family member 11 [UniProtKB/Swiss-Prot:Q9FWX7]
TraesCS7A02G509700	187.96	-2.35716	0.436657	-5.3982	6.73139e-08	2.85846e-06	HD	Down in #30	NA
TraesCS1D02G424600	12.5318	-2.35775	0.698343	-3.3762	0.000734933	0.00870077	HD	Down in #30	NA
TraesCS3D02G224900	11.6989	-2.35936	0.86575	-2.72522	0.00642583	0.0479579	HD	Down in #30	NA
TraesCS1D02G380000	33.0738	-2.35989	0.792903	-2.97626	0.00291783	0.0262148	HD	Down in #30	E3 ubiquitin-protein ligase MBR2 [UniProtKB/Swiss-Prot:O49500]
TraesCS1B02G362100	7.5468	-2.36158	0.807158	-2.9258	0.0034357	0.0296871	HD	Down in #30	Anthocyanidin 5,3-O-glucosyltransferase [UniProtKB/Swiss-Prot:Q4R1I9]
TraesCS3A02G128200	12.0449	-2.36197	0.805555	-2.93211	0.0033667	0.0292534	HD	Down in #30	Protein kinase PINOID 2 [UniProtKB/Swiss-Prot:Q94E49]
TraesCS4A02G269400	232.221	-2.36375	0.530411	-4.45645	8.33274e-06	0.000197967	HD	Down in #30	Chemocyanin [UniProtKB/Swiss-Prot:P60496]
TraesCS6A02G071200	113.126	-2.37289	0.403241	-5.88455	3.99145e-09	2.34317e-07	HD	Down in #30	Transcription factor TDR [UniProtKB/Swiss-Prot:Q6YUS3]
TraesCS7B02G094800	26.2853	-2.37408	0.5817	-4.08129	4.47866e-05	0.000841974	HD	Down in #30	(S)-8-oxocitronellyl enol synthase ISY1 [UniProtKB/Swiss-Prot:A0A221J5W8]
TraesCS6A02G094600	76.917	-2.37411	0.500235	-4.746	2.07483e-06	5.87059e-05	HD	Down in #30	Chlorophyll a-b binding protein, chloroplastic [UniProtKB/Swiss-Prot:P04784]
TraesCS5D02G253100	16.6987	-2.37754	0.70536	-3.37068	0.000749842	0.00885525	HD	Down in #30	Zinc-finger homeodomain protein 1 [UniProtKB/Swiss-Prot:Q6YXH5]
TraesCS7D02G199400	99.9326	-2.37882	0.404734	-5.87749	4.16527e-09	2.42062e-07	HD	Down in #30	Chlorophyll a-b binding protein, chloroplastic [UniProtKB/Swiss-Prot:P04784]
TraesCS1D02G228700	41.1664	-2.38135	0.464045	-5.13172	2.87105e-07	1.02722e-05	HD	Down in #30	Ubiquitin-60S ribosomal protein L40 [UniProtKB/Swiss-Prot:P51423]
TraesCS1A02G283100	49.6036	-2.38271	0.728049	-3.27273	0.00106513	0.0117565	HD	Down in #30	Glycerol-3-phosphate acyltransferase 5 [UniProtKB/Swiss-Prot:Q9CAY3]
TraesCS2A02G029600	12.73	-2.38576	0.637521	-3.74225	0.000182382	0.00275462	HD	Down in #30	Putative disease resistance protein At3g14460 [UniProtKB/Swiss-Prot:Q9LRR5]
TraesCSU02G027500	6.71834	-2.38799	0.873305	-2.73443	0.00624892	0.0470039	HD	Down in #30	NA
TraesCS6A02G109700	10.0831	-2.38848	0.775135	-3.08137	0.0020605	0.0199336	HD	Down in #30	Putative Myb family transcription factor At1g14600 [UniProtKB/Swiss-Prot:Q700D9]
TraesCS7B02G319100	12.2136	-2.39491	0.853351	-2.80648	0.0050086	0.039641	HD	Down in #30	Beta-carotene isomerase D27, chloroplastic [UniProtKB/Swiss-Prot:C7AU21]
TraesCS2D02G269900	22.7282	-2.39641	0.654603	-3.66087	0.000251364	0.00359323	HD	Down in #30	Protein SMAX1-LIKE 4 [UniProtKB/Swiss-Prot:Q9SZR3]
TraesCS4B02G388500	31.0223	-2.39805	0.878593	-2.72943	0.00634444	0.0475348	HD	Down in #30	4-hydroxyphenylacetaldehyde oxime monooxygenase [UniProtKB/Swiss-Prot:O48958]
TraesCS6B02G240600	277.443	-2.40369	0.615191	-3.90723	9.33621e-05	0.00157181	HD	Down in #30	GDSL esterase/lipase At1g28610 [UniProtKB/Swiss-Prot:Q9SHP6]
TraesCS7B02G259100	173.159	-2.40516	0.642789	-3.74176	0.000182739	0.00275732	HD	Down in #30	Aldehyde dehydrogenase family 2 member C4 [UniProtKB/Swiss-Prot:Q56YU0]
TraesCS1D02G345200	92.258	-2.40526	0.526917	-4.56479	5.00002e-06	0.000126597	HD	Down in #30	ABC transporter A family member 7 [UniProtKB/Swiss-Prot:Q9STT5]
TraesCS5D02G396500	40.0315	-2.40635	0.668805	-3.59798	0.000320699	0.00440682	HD	Down in #30	NADPH-dependent aldehyde reductase-like protein, chloroplastic [UniProtKB/Swiss-Prot:Q9SQR4]
TraesCS1A02G037800	8.9424	-2.40681	0.70222	-3.42743	0.000609324	0.00746612	HD	Down in #30	Phenylalanine ammonia-lyase [UniProtKB/Swiss-Prot:Q43210]
TraesCS2B02G508000	37.771	-2.40923	0.558984	-4.31002	1.6324e-05	0.000354694	HD	Down in #30	Anthocyanidin reductase ((2S)-flavan-3-ol-forming) [UniProtKB/Swiss-Prot:Q7PCC4]
TraesCS3B02G108500	8.85677	-2.41141	0.889961	-2.70957	0.00673705	0.0496849	HD	Down in #30	Protein LATERAL ORGAN BOUNDARIES [UniProtKB/Swiss-Prot:Q9FML4]
TraesCS6B02G001300	12.2506	-2.41189	0.878023	-2.74696	0.00601508	0.0456292	HD	Down in #30	Cysteine-rich receptor-like protein kinase 15 [UniProtKB/Swiss-Prot:Q8W4G6]
TraesCS5D02G315500	4.97354	-2.41563	0.874559	-2.76211	0.00574295	0.0439731	HD	Down in #30	NA
TraesCS7A02G383700	261.07	-2.41778	0.62801	-3.8499	0.000118165	0.00191492	HD	Down in #30	Probable methyltransferase PMT27 [UniProtKB/Swiss-Prot:Q9SD39]
TraesCS7A02G308800	176.583	-2.41813	0.42108	-5.7427	9.31808e-09	4.99527e-07	HD	Down in #30	Major pollen allergen Ole e 10 [UniProtKB/Swiss-Prot:Q84V39]
TraesCS3B02G350700	30.1051	-2.41896	0.503961	-4.79989	1.58752e-06	4.62118e-05	HD	Down in #30	Eukaryotic translation initiation factor 3 subunit L [UniProtKB/Swiss-Prot:A7SDW5]
TraesCS6A02G268800	146.771	-2.41968	0.416492	-5.80967	6.25971e-09	3.50921e-07	HD	Down in #30	Transcription factor EAT1 [UniProtKB/Swiss-Prot:Q7X8R0]
TraesCS4B02G065700	24.4511	-2.42064	0.64782	-3.7366	0.000186529	0.00280408	HD	Down in #30	Eukaryotic translation initiation factor 3 subunit G [UniProtKB/Swiss-Prot:A7SKE9]
TraesCS7D02G159800	2100.1	-2.42084	0.464654	-5.20999	1.88854e-07	7.10574e-06	HD	Down in #30	Sucrose synthase 1 [UniProtKB/Swiss-Prot:P31922]
TraesCS3B02G387500	68.0097	-2.42177	0.723546	-3.34708	0.000816675	0.00949345	HD	Down in #30	ABC transporter G family member 2 [UniProtKB/Swiss-Prot:Q9ZUT0]
TraesCS7B02G366900	7.89238	-2.42367	0.824153	-2.9408	0.00327362	0.028662	HD	Down in #30	NA
TraesCS6B02G084200	17.692	-2.42443	0.862503	-2.81093	0.0049399	0.0392317	HD	Down in #30	Potassium transporter 19 [UniProtKB/Swiss-Prot:Q6H4M2]
TraesCS1A02G113800	183.975	-2.42854	0.54327	-4.47022	7.8138e-06	0.000187344	HD	Down in #30	LRR receptor-like serine/threonine-protein kinase [UniProtKB/Swiss-Prot:C0LGR3]
TraesCS3B02G392100	105.195	-2.42921	0.404456	-6.00613	1.90005e-09	1.19614e-07	HD	Down in #30	Elicitor-responsive protein 1 [UniProtKB/Swiss-Prot:Q0JHU5]
TraesCS3D02G310800	13.2333	-2.42979	0.741466	-3.27701	0.00104913	0.0116052	HD	Down in #30	NA
TraesCS3D02G105100	13.5647	-2.4313	0.898048	-2.70731	0.00678301	0.0499419	HD	Down in #30	Transcription factor bHLH51 [UniProtKB/Swiss-Prot:Q9XEF0]
TraesCS1A02G061100	105.405	-2.43383	0.516088	-4.71593	2.4061e-06	6.68412e-05	HD	Down in #30	NA
TraesCS3D02G387200	38.321	-2.43576	0.51921	-4.69128	2.71504e-06	7.40751e-05	HD	Down in #30	ABC transporter C family member 3 [UniProtKB/Swiss-Prot:Q9LK64]
TraesCS5B02G165600	11.7365	-2.43621	0.716999	-3.39779	0.000679336	0.0081693	HD	Down in #30	Probable L-type lectin-domain containing receptor kinase S.7 [UniProtKB/Swiss-Prot:Q9FHG4]
TraesCS4D02G074900	25.562	-2.43808	0.545021	-4.47336	7.69997e-06	0.000184888	HD	Down in #30	Adenine/guanine permease AZG2 [UniProtKB/Swiss-Prot:Q84MA8]
TraesCS6B02G035800	5.68565	-2.43993	0.878986	-2.77585	0.00550574	0.04258	HD	Down in #30	Disease resistance protein Piks-2 [UniProtKB/Swiss-Prot:P0DO10]
TraesCS1A02G175100	27.3629	-2.44035	0.5638	-4.3284	1.50199e-05	0.000329904	HD	Down in #30	Non-specific lipid-transfer protein 2 [UniProtKB/Swiss-Prot:A2XBN5]
TraesCS5A02G168800	19.447	-2.44782	0.677405	-3.61353	0.000302058	0.00418584	HD	Down in #30	Probable L-type lectin-domain containing receptor kinase S.7 [UniProtKB/Swiss-Prot:Q9FHG4]
TraesCS2D02G350300	573.79	-2.46	0.442745	-5.55625	2.75636e-08	1.28665e-06	HD	Down in #30	NA
TraesCS7D02G232500	20.2693	-2.46134	0.681122	-3.61365	0.000301913	0.00418565	HD	Down in #30	L-gulonolactone oxidase 2 [UniProtKB/Swiss-Prot:Q6NQ66]
TraesCS5A02G081300	47.0773	-2.46145	0.764328	-3.22041	0.00128009	0.0136325	HD	Down in #30	NA
TraesCS1D02G138300	8.50488	-2.46191	0.757811	-3.24871	0.00115929	0.0126143	HD	Down in #30	NA
TraesCS2D02G177500	46.3636	-2.46706	0.802049	-3.07594	0.00209841	0.0202325	HD	Down in #30	von Willebrand factor A domain-containing protein DDB_G0292028 [UniProtKB/Swiss-Prot:Q54DU5]
TraesCS3B02G147300	6.91443	-2.46941	0.862863	-2.86188	0.00421138	0.034749	HD	Down in #30	Protein kinase PINOID 2 [UniProtKB/Swiss-Prot:Q94E49]
TraesCS3D02G416200	12.7106	-2.4749	0.844799	-2.92957	0.00339429	0.029411	HD	Down in #30	Signal peptide peptidase-like 3 [UniProtKB/Swiss-Prot:Q5N808]
TraesCS7D02G515500	9.86759	-2.47635	0.837934	-2.9553	0.00312368	0.0276951	HD	Down in #30	Disease resistance protein PIK6-NP [UniProtKB/Swiss-Prot:Q2QZF1]
TraesCS6D02G096900	105.967	-2.4782	0.628096	-3.94557	7.96097e-05	0.00136964	HD	Down in #30	Putative vacuolar cation/proton exchanger 4 [UniProtKB/Swiss-Prot:Q6YXZ1]
TraesCS3B02G332100	13.2823	-2.4801	0.776135	-3.19544	0.00139617	0.0146357	HD	Down in #30	Protein NRT1/ PTR FAMILY 1.2 [UniProtKB/Swiss-Prot:Q9M817]
TraesCS4A02G484400	9.77157	-2.48058	0.742527	-3.34072	0.000835609	0.00966633	HD	Down in #30	NA
TraesCS6A02G249900	19.3762	-2.48284	0.763414	-3.25229	0.0011448	0.0124844	HD	Down in #30	NA
TraesCS6B02G095600	360.869	-2.48298	0.319758	-7.76519	8.15253e-15	1.44311e-12	HD	Down in #30	Transcription factor TDR [UniProtKB/Swiss-Prot:Q6YUS3]
TraesCS3D02G269100	115.527	-2.48487	0.894785	-2.77705	0.00548541	0.0424715	HD	Down in #30	NA
TraesCS3A02G392900	123.833	-2.48745	0.458342	-5.42706	5.72892e-08	2.47829e-06	HD	Down in #30	Protein NRT1/ PTR FAMILY 8.2 [UniProtKB/Swiss-Prot:Q9LFB8]
TraesCS2A02G203200	48.6871	-2.48787	0.474071	-5.24788	1.5386e-07	5.92973e-06	HD	Down in #30	Internal alternative NAD(P)H-ubiquinone oxidoreductase A1, mitochondrial [UniProtKB/Swiss-Prot:Q8GWA1]
TraesCS2A02G360500	35.792	-2.4891	0.592008	-4.20451	2.61654e-05	0.00053559	HD	Down in #30	Probable serine incorporator [UniProtKB/Swiss-Prot:A7S4N4]
TraesCSU02G268700	15.2417	-2.48918	0.583393	-4.26673	1.98356e-05	0.000421266	HD	Down in #30	Acyltransferase-like protein At1g54570, chloroplastic [UniProtKB/Swiss-Prot:Q9ZVN2]
TraesCS7B02G432100	40.4219	-2.49272	0.764046	-3.26253	0.00110424	0.012127	HD	Down in #30	NA
TraesCS7B02G321900	29.8941	-2.49416	0.593597	-4.20178	2.64825e-05	0.000540985	HD	Down in #30	26S proteasome non-ATPase regulatory subunit 2 homolog B [UniProtKB/Swiss-Prot:Q6XJG8]
TraesCS3A02G424100	19.235	-2.50521	0.888453	-2.81975	0.00480617	0.0384375	HD	Down in #30	Mitochondrial inner membrane protease subunit 2 [UniProtKB/Swiss-Prot:Q8BPT6]
TraesCS4A02G322100	25.1177	-2.50563	0.756634	-3.31155	0.000927808	0.0105192	HD	Down in #30	Stomatin-like protein 2, mitochondrial [UniProtKB/Swiss-Prot:Q9UJZ1]
TraesCS5D02G323600	38.3142	-2.50985	0.490986	-5.11185	3.19022e-07	1.12695e-05	HD	Down in #30	U-box domain-containing protein 73 [UniProtKB/Swiss-Prot:Q6K762]
TraesCS1D02G250300	276.704	-2.51118	0.338131	-7.42665	1.11381e-13	1.61762e-11	HD	Down in #30	Nodulation protein H [UniProtKB/Swiss-Prot:P06237]
TraesCS5D02G068400	33.015	-2.51342	0.482709	-5.20691	1.92011e-07	7.18895e-06	HD	Down in #30	Tuliposide A-converting enzyme 2, chloroplastic [UniProtKB/Swiss-Prot:I4DST9]
TraesCS2A02G474500	14.8069	-2.51434	0.883178	-2.84692	0.00441446	0.0360133	HD	Down in #30	Protein translation factor SUI1 homolog 1 [UniProtKB/Swiss-Prot:P41568]
TraesCS1A02G273900	98.5064	-2.5145	0.429644	-5.85251	4.84214e-09	2.782e-07	HD	Down in #30	Fructose-1,6-bisphosphatase, cytosolic [UniProtKB/Swiss-Prot:Q9SDL8]
TraesCS4A02G056500	108.107	-2.51576	0.464282	-5.4186	6.00673e-08	2.57916e-06	HD	Down in #30	Protein transport protein Sec61 subunit alpha [UniProtKB/Swiss-Prot:Q54XK2]
TraesCS7A02G117100	76.2474	-2.51696	0.582329	-4.32223	1.54457e-05	0.000337979	HD	Down in #30	Transcription factor TIP2 [UniProtKB/Swiss-Prot:Q5JNS0]
TraesCS5B02G299800	48.5847	-2.51832	0.639985	-3.93497	8.32074e-05	0.00142095	HD	Down in #30	Flotillin-like protein 2 [UniProtKB/Swiss-Prot:Q8LNW4]
TraesCS7A02G317700	14.2384	-2.51847	0.864966	-2.91164	0.00359538	0.0307743	HD	Down in #30	Endoglucanase 19 [UniProtKB/Swiss-Prot:Q6YXT7]
TraesCS6D02G250700	11.4415	-2.52851	0.722617	-3.4991	0.000466825	0.00602301	HD	Down in #30	Transcription factor bHLH96 [UniProtKB/Swiss-Prot:Q9C7T4]
TraesCS6A02G363400	44.5271	-2.53301	0.519723	-4.87377	1.09489e-06	3.32225e-05	HD	Down in #30	NA
TraesCS1A02G413400	115.576	-2.53461	0.61114	-4.14735	3.36352e-05	0.000662507	HD	Down in #30	3-ketoacyl-CoA synthase 11 [UniProtKB/Swiss-Prot:O48780]
TraesCS2D02G403200	24.8576	-2.5365	0.468831	-5.41025	6.29357e-08	2.68948e-06	HD	Down in #30	GDSL esterase/lipase At5g55050 [UniProtKB/Swiss-Prot:Q9FIA1]
TraesCS7D02G352400	15.9877	-2.546	0.764571	-3.32997	0.00086855	0.00997039	HD	Down in #30	F-box/kelch-repeat protein At1g80440 [UniProtKB/Swiss-Prot:Q9M8L2]
TraesCS4D02G237300	10.0042	-2.54675	0.861661	-2.95563	0.00312032	0.0276713	HD	Down in #30	AP2-like ethylene-responsive transcription factor ANT [UniProtKB/Swiss-Prot:Q38914]
TraesCS7B02G251000	6.85243	-2.54825	0.854974	-2.9805	0.00287779	0.0259333	HD	Down in #30	NA
TraesCS4D02G143700	21.2289	-2.55364	0.939517	-2.71803	0.00656713	0.0487696	HD	Down in #30	Probable serine/threonine-protein kinase SIS8 [UniProtKB/Swiss-Prot:Q9C9U5]
TraesCSU02G156700	21.2289	-2.55364	0.939517	-2.71803	0.00656713	0.0487696	HD	Down in #30	Probable serine/threonine-protein kinase SIS8 [UniProtKB/Swiss-Prot:Q9C9U5]
TraesCS3D02G385700	89.5534	-2.55532	0.592959	-4.30943	1.63677e-05	0.000355443	HD	Down in #30	Protein NRT1/ PTR FAMILY 8.2 [UniProtKB/Swiss-Prot:Q9LFB8]
TraesCS4A02G117500	43.7937	-2.5675	0.889502	-2.88645	0.00389614	0.0327594	HD	Down in #30	Calmodulin-binding protein 60 D [UniProtKB/Swiss-Prot:Q0WVV6]
TraesCS5A02G511700	28.7751	-2.57119	0.582689	-4.41263	1.02124e-05	0.000236646	HD	Down in #30	Heat shock 70 kDa protein BIP2 [UniProtKB/Swiss-Prot:Q39043]
TraesCS2A02G196800	33.3665	-2.57408	0.445562	-5.77716	7.59706e-09	4.18355e-07	HD	Down in #30	Ubiquitin thioesterase OTUB1 [UniProtKB/Swiss-Prot:B2RYG6]
TraesCS2B02G514300	7.89333	-2.5764	0.854617	-3.01469	0.00257245	0.0238044	HD	Down in #30	NA
TraesCS5A02G526200	131.028	-2.58045	0.628063	-4.10858	3.98091e-05	0.000764447	HD	Down in #30	Beta-fructofuranosidase, insoluble isoenzyme 1 [UniProtKB/Swiss-Prot:A2X5P7]
TraesCS7A02G508800	10.667	-2.58132	0.70833	-3.64423	0.000268196	0.00379163	HD	Down in #30	WRKY transcription factor WRKY28 [UniProtKB/Swiss-Prot:Q0DAJ3]
TraesCS5B02G305100	72.5925	-2.58506	0.380264	-6.79806	1.06039e-11	1.08308e-09	HD	Down in #30	Formin-like protein 15 [UniProtKB/Swiss-Prot:Q69MT2]
TraesCS7A02G389100	18.929	-2.58539	0.951958	-2.71586	0.00661037	0.0490008	HD	Down in #30	TBC1 domain family member 13 [UniProtKB/Swiss-Prot:Q8R3D1]
TraesCS7D02G191000	27.2175	-2.58706	0.546108	-4.73727	2.16612e-06	6.07797e-05	HD	Down in #30	(S)-8-oxocitronellyl enol synthase ISY1 [UniProtKB/Swiss-Prot:A0A221J5W8]
TraesCS2D02G481900	65.8836	-2.60433	0.803342	-3.24187	0.00118747	0.0128526	HD	Down in #30	Anthocyanidin reductase ((2S)-flavan-3-ol-forming) [UniProtKB/Swiss-Prot:Q7PCC4]
TraesCS7D02G496700	37.1058	-2.60458	0.529265	-4.92113	8.60443e-07	2.69345e-05	HD	Down in #30	Uncharacterized protein L728 [UniProtKB/Swiss-Prot:Q5UNY4]
TraesCS1A02G439700	26.2828	-2.60568	0.710814	-3.66577	0.000246599	0.00353386	HD	Down in #30	NA
TraesCS3A02G034600	87.1352	-2.60673	0.555275	-4.69448	2.67281e-06	7.30709e-05	HD	Down in #30	LEAF RUST 10 DISEASE-RESISTANCE LOCUS RECEPTOR-LIKE PROTEIN KINASE-like 1.2 [UniProtKB/Swiss-Prot:P0C5E2]
TraesCS3D02G155200	17.6804	-2.61641	0.595144	-4.39627	1.10129e-05	0.000252377	HD	Down in #30	NA
TraesCS6B02G462400	167.421	-2.61887	0.312476	-8.38103	5.24683e-17	1.38707e-14	HD	Down in #30	Gibberellin-regulated protein 8 [UniProtKB/Swiss-Prot:O80641]
TraesCS5D02G017300	9.40942	-2.61909	0.86629	-3.02334	0.00249999	0.0232638	HD	Down in #30	NA
TraesCS4A02G145700	6.49553	-2.6202	0.946645	-2.76788	0.00564223	0.0433702	HD	Down in #30	LRR receptor-like serine/threonine-protein kinase ERECTA [UniProtKB/Swiss-Prot:Q42371]
TraesCS3B02G587000	204.545	-2.62781	0.302375	-8.69056	3.60645e-18	1.09267e-15	HD	Down in #30	NA
TraesCS6B02G095700	686.196	-2.63438	0.327564	-8.04232	8.81538e-16	1.87171e-13	HD	Down in #30	Transcription factor TDR [UniProtKB/Swiss-Prot:Q6YUS3]
TraesCS4B02G343500	18.2387	-2.63861	0.609644	-4.32811	1.50391e-05	0.000330236	HD	Down in #30	NA
TraesCS7B02G157000	31.2059	-2.63922	0.956782	-2.75844	0.00580786	0.0443669	HD	Down in #30	Uridine kinase-like protein 2, chloroplastic [UniProtKB/Swiss-Prot:Q9LK34]
TraesCS6B02G134600	8.53105	-2.63941	0.834071	-3.16449	0.00155354	0.0159545	HD	Down in #30	BTB/POZ and MATH domain-containing protein 1 [UniProtKB/Swiss-Prot:Q8L765]
TraesCS6A02G421400	46.1461	-2.64039	0.602976	-4.37893	1.19265e-05	0.000270402	HD	Down in #30	NA
TraesCS2B02G438200	23.6859	-2.64377	0.666338	-3.96761	7.2596e-05	0.00126894	HD	Down in #30	Protein argonaute 3 [UniProtKB/Swiss-Prot:Q7XTS3]
TraesCS4B02G237400	6.07472	-2.64396	0.913422	-2.89457	0.00379682	0.0321314	HD	Down in #30	NA
TraesCS5D02G013400	61.7217	-2.64736	0.73422	-3.60568	0.000311336	0.0042964	HD	Down in #30	Lipoxygenase 2.1, chloroplastic [UniProtKB/Swiss-Prot:P93184]
TraesCS1A02G186700	20.6628	-2.64996	0.810806	-3.2683	0.00108195	0.0119195	HD	Down in #30	Probable glutathione S-transferase GSTU6 [UniProtKB/Swiss-Prot:Q06398]
TraesCS7D02G305500	287.61	-2.65233	0.414521	-6.39854	1.56872e-10	1.25149e-08	HD	Down in #30	Major pollen allergen Ole e 10 [UniProtKB/Swiss-Prot:Q84V39]
TraesCS6B02G297800	5.68021	-2.65669	0.955725	-2.77976	0.00543987	0.0421996	HD	Down in #30	Pectin acetylesterase 8 [UniProtKB/Swiss-Prot:Q6DBP4]
TraesCS1D02G382800	13.4941	-2.65674	0.915417	-2.90222	0.00370528	0.031515	HD	Down in #30	Ubiquitin carboxyl-terminal hydrolase 12 [UniProtKB/Swiss-Prot:Q9FPT1]
TraesCS5B02G391600	20.5404	-2.65895	0.968956	-2.74414	0.00606691	0.0459277	HD	Down in #30	NADPH-dependent aldehyde reductase-like protein, chloroplastic [UniProtKB/Swiss-Prot:Q9SQR4]
TraesCS2B02G230300	57.4466	-2.66034	0.561281	-4.73977	2.13965e-06	6.02251e-05	HD	Down in #30	Internal alternative NAD(P)H-ubiquinone oxidoreductase A1, mitochondrial [UniProtKB/Swiss-Prot:Q8GWA1]
TraesCS4A02G423900	63.8367	-2.66233	0.406408	-6.55088	5.71994e-11	5.07363e-09	HD	Down in #30	Subtilisin-like protease 4 [UniProtKB/Swiss-Prot:A9QY38]
TraesCS1B02G442900	7.29387	-2.66654	0.924224	-2.88516	0.00391211	0.0328461	HD	Down in #30	NA
TraesCS1B02G443000	7.29387	-2.66654	0.924224	-2.88516	0.00391211	0.0328461	HD	Down in #30	NA
TraesCSU02G218700	7.29387	-2.66654	0.924224	-2.88516	0.00391211	0.0328461	HD	Down in #30	NA
TraesCS3B02G555000	18.9052	-2.67933	0.684676	-3.91329	9.1048e-05	0.00153797	HD	Down in #30	NA
TraesCS6D02G082800	72.1496	-2.68281	0.288453	-9.30069	1.39542e-20	6.00438e-18	HD	Down in #30	Histone H3.2 [UniProtKB/Swiss-Prot:P68428]
TraesCS6B02G204800	12.9658	-2.68391	0.933595	-2.87481	0.00404267	0.0336938	HD	Down in #30	Tyrosine--tRNA ligase 1, cytoplasmic [UniProtKB/Swiss-Prot:Q8S9J2]
TraesCS2A02G374200	443.411	-2.68506	0.469601	-5.71775	1.07945e-08	5.6519e-07	HD	Down in #30	NA
TraesCS6D02G069400	411.903	-2.68991	0.435571	-6.17561	6.591e-10	4.58057e-08	HD	Down in #30	Transcription factor TDR [UniProtKB/Swiss-Prot:Q6YUS3]
TraesCS3D02G153200	11.5025	-2.69107	0.94123	-2.8591	0.00424851	0.0349769	HD	Down in #30	Probable protein phosphatase 2C 8 [UniProtKB/Swiss-Prot:Q5SN75]
TraesCS5B02G317900	5.67745	-2.69266	0.994327	-2.70803	0.00676847	0.0498621	HD	Down in #30	U-box domain-containing protein 73 [UniProtKB/Swiss-Prot:Q6K762]
TraesCS5D02G161300	8.36773	-2.69848	0.741901	-3.63725	0.000275567	0.0038735	HD	Down in #30	NA
TraesCS5B02G261300	7.22816	-2.70037	0.896719	-3.01139	0.00260053	0.0240038	HD	Down in #30	NA
TraesCS7D02G113100	83.074	-2.70514	0.529901	-5.10498	3.30831e-07	1.16308e-05	HD	Down in #30	Transcription factor TIP2 [UniProtKB/Swiss-Prot:Q5JNS0]
TraesCS6A02G247600	11.3526	-2.70524	0.714454	-3.78645	0.000152815	0.00238371	HD	Down in #30	pEARLI1-like lipid transfer protein 3 [UniProtKB/Swiss-Prot:Q9SU33]
TraesCS1B02G333500	7.28843	-2.70767	0.911623	-2.97017	0.00297639	0.0266138	HD	Down in #30	NA
TraesCS3B02G115500	71.4238	-2.70797	0.913633	-2.96396	0.00303708	0.0270787	HD	Down in #30	Protein BREAST CANCER SUSCEPTIBILITY 2 homolog B [UniProtKB/Swiss-Prot:Q7Y1C4]
TraesCS5A02G461900	1678.59	-2.70867	0.697463	-3.88361	0.000102917	0.00170708	HD	Down in #30	3-oxoacyl-[acyl-carrier-protein] reductase 3, chloroplastic [UniProtKB/Swiss-Prot:Q949M3]
TraesCS3A02G336300	12.8245	-2.71275	0.839204	-3.23253	0.00122701	0.013175	HD	Down in #30	NAC transcription factor ONAC010 [UniProtKB/Swiss-Prot:A2YMR0]
TraesCS1D02G257600	114.49	-2.71669	0.430677	-6.30795	2.82754e-10	2.14371e-08	HD	Down in #30	Plasma membrane ATPase [UniProtKB/Swiss-Prot:Q7XPY2]
TraesCS2B02G518200	8.49161	-2.71781	0.77084	-3.52578	0.000422239	0.00554768	HD	Down in #30	Putative F-box protein At1g47915 [UniProtKB/Swiss-Prot:Q3E6X9]
TraesCS5D02G311600	92.4942	-2.7185	0.354115	-7.67687	1.6302e-14	2.77632e-12	HD	Down in #30	Formin-like protein 15 [UniProtKB/Swiss-Prot:Q69MT2]
TraesCS2D02G252500	10.4532	-2.71971	0.818115	-3.32437	0.000886192	0.0101284	HD	Down in #30	Glutaredoxin-C9 [UniProtKB/Swiss-Prot:Q7XIZ1]
TraesCS4D02G192300	6.68747	-2.72124	0.873339	-3.1159	0.00183382	0.0181353	HD	Down in #30	NA
TraesCS4D02G303800	12.1019	-2.72306	0.720886	-3.77738	0.000158488	0.00245705	HD	Down in #30	Alcohol dehydrogenase-like 7 [UniProtKB/Swiss-Prot:Q9FH04]
TraesCS3A02G402400	7.29478	-2.72313	0.815041	-3.3411	0.000834482	0.00965628	HD	Down in #30	NA
TraesCS4A02G400600	98.4769	-2.72339	0.548452	-4.96559	6.84935e-07	2.20924e-05	HD	Down in #30	Probable inactive purple acid phosphatase 27 [UniProtKB/Swiss-Prot:Q5MAU8]
TraesCS6A02G328800	13.0697	-2.72671	0.662001	-4.11889	3.80699e-05	0.000735355	HD	Down in #30	LysM domain-containing GPI-anchored protein LYP6 [UniProtKB/Swiss-Prot:Q69T51]
TraesCS1A02G235800	7.73437	-2.72994	0.913838	-2.98734	0.0028142	0.0255161	HD	Down in #30	Probable nitronate monooxygenase [UniProtKB/Swiss-Prot:O05413]
TraesCS2D02G324300	11.6359	-2.73178	0.923253	-2.95886	0.00308778	0.0274369	HD	Down in #30	Amino acid transporter AVT1J [UniProtKB/Swiss-Prot:Q9LXF8]
TraesCS5A02G071900	22.0855	-2.73179	0.83349	-3.27753	0.00104719	0.0115854	HD	Down in #30	Zinc finger protein 7 [UniProtKB/Swiss-Prot:Q39266]
TraesCS4A02G031600	76.6792	-2.73318	0.585498	-4.66812	3.03965e-06	8.17733e-05	HD	Down in #30	YTH domain-containing protein ECT2 [UniProtKB/Swiss-Prot:Q9LJE5]
TraesCS4A02G136800	7.14717	-2.73398	0.876226	-3.12018	0.00180742	0.0179445	HD	Down in #30	NA
TraesCS6B02G041700	9.59834	-2.74214	0.7973	-3.43928	0.000583269	0.0072025	HD	Down in #30	Serpin-Z2B [UniProtKB/Swiss-Prot:Q53KS9]
TraesCS1B02G079800	138.572	-2.74214	0.482097	-5.68795	1.2857e-08	6.5744e-07	HD	Down in #30	NA
TraesCS3B02G326700	10.526	-2.74459	0.722269	-3.79995	0.000144724	0.00228038	HD	Down in #30	OPA3-like protein [UniProtKB/Swiss-Prot:Q9P7W0]
TraesCS4D02G302700	20.2353	-2.75634	0.621112	-4.43774	9.09075e-06	0.000213406	HD	Down in #30	Transcription factor bHLH96 [UniProtKB/Swiss-Prot:Q9C7T4]
TraesCS6A02G004700	12.147	-2.75643	0.76467	-3.60473	0.000312473	0.00430915	HD	Down in #30	NA
TraesCS7D02G467400	9.60554	-2.75809	0.813093	-3.39209	0.000693608	0.00831373	HD	Down in #30	F-box protein At5g07610 [UniProtKB/Swiss-Prot:Q9FLS0]
TraesCS6B02G073900	38.0796	-2.76569	0.444442	-6.22283	4.88252e-10	3.49223e-08	HD	Down in #30	OVARIAN TUMOR DOMAIN-containing deubiquitinating enzyme 1 [UniProtKB/Swiss-Prot:Q8LG98]
TraesCS6A02G084100	48.3376	-2.76599	0.588302	-4.70164	2.58078e-06	7.09867e-05	HD	Down in #30	Probable alkaline/neutral invertase F [UniProtKB/Swiss-Prot:Q9C560]
TraesCS2A02G516300	864.9	-2.76913	0.497509	-5.56599	2.60671e-08	1.2267e-06	HD	Down in #30	Uncharacterized vacuolar membrane protein YML018C [UniProtKB/Swiss-Prot:Q03730]
TraesCS5B02G463000	587.285	-2.77006	0.306352	-9.04208	1.53717e-19	5.5762e-17	HD	Down in #30	Chlorophyll a-b binding protein, chloroplastic [UniProtKB/Swiss-Prot:P04784]
TraesCS7D02G348800	9.64401	-2.77414	0.996651	-2.78346	0.00537825	0.041834	HD	Down in #30	F-box/LRR-repeat protein At1g55660 [UniProtKB/Swiss-Prot:Q1PFK0]
TraesCS6A02G348300	11.0962	-2.77662	0.836172	-3.32063	0.000898157	0.010242	HD	Down in #30	Amino acid transporter AVT1A [UniProtKB/Swiss-Prot:O80668]
TraesCS7D02G110300	8.63366	-2.77667	0.828426	-3.35174	0.000803041	0.00937492	HD	Down in #30	NA
TraesCS5B02G365300	44.8954	-2.78087	0.347674	-7.9985	1.25944e-15	2.59904e-13	HD	Down in #30	NA
TraesCS1B02G054200	23.7856	-2.78139	0.623188	-4.46317	8.07559e-06	0.00019282	HD	Down in #30	NA
TraesCS1D02G110800	116.084	-2.78162	0.470094	-5.91715	3.27573e-09	1.9658e-07	HD	Down in #30	NA
TraesCS6D02G231600	51.587	-2.78772	0.525876	-5.3011	1.15108e-07	4.5893e-06	HD	Down in #30	NA
TraesCS5D02G475600	11.923	-2.79266	0.975806	-2.8619	0.00421105	0.034749	HD	Down in #30	SKP1-like protein 1B [UniProtKB/Swiss-Prot:Q9FHW7]
TraesCS3B02G435700	166.406	-2.79271	0.45105	-6.19157	5.9566e-10	4.19008e-08	HD	Down in #30	LOB domain-containing protein 6 [UniProtKB/Swiss-Prot:Q8LQH4]
TraesCS5D02G552400	36.6454	-2.79295	0.805234	-3.46849	0.000523385	0.00660106	HD	Down in #30	Stomatin-like protein 2, mitochondrial [UniProtKB/Swiss-Prot:Q9UJZ1]
TraesCS5D02G050500	43.5948	-2.79442	0.640683	-4.36163	1.29098e-05	0.00028913	HD	Down in #30	NA
TraesCS1B02G261300	253.252	-2.79647	0.347544	-8.04637	8.52858e-16	1.83003e-13	HD	Down in #30	Nodulation protein H [UniProtKB/Swiss-Prot:P06237]
TraesCS6A02G071300	136.649	-2.79657	0.342747	-8.15929	3.37002e-16	7.78908e-14	HD	Down in #30	Transcription factor TDR [UniProtKB/Swiss-Prot:Q6YUS3]
TraesCS5B02G268700	99.8421	-2.80261	0.729471	-3.84198	0.000122048	0.00196832	HD	Down in #30	Cinnamoyl-CoA reductase 1 [UniProtKB/Swiss-Prot:Q6K9A2]
TraesCS2B02G533300	24.3976	-2.80297	0.833372	-3.36341	0.000769869	0.00904555	HD	Down in #30	Sucrose transport protein SUT5 [UniProtKB/Swiss-Prot:A2X6E6]
TraesCS2D02G584200	8.23161	-2.80308	1.01215	-2.76944	0.00561526	0.0432204	HD	Down in #30	NA
TraesCS3A02G168400	21.3041	-2.80674	0.726224	-3.86484	0.00011116	0.00182067	HD	Down in #30	Serine carboxypeptidase-like 34 [UniProtKB/Swiss-Prot:Q0WPR4]
TraesCS4D02G023100	36.0881	-2.81464	0.907559	-3.10132	0.00192657	0.0188612	HD	Down in #30	NA
TraesCS1A02G268900	33.9947	-2.81657	0.393514	-7.15749	8.217e-13	1.02897e-10	HD	Down in #30	NA
TraesCS6B02G396900	37.2401	-2.81914	0.911283	-3.09359	0.00197747	0.0192593	HD	Down in #30	NA
TraesCS1A02G427800	11.6689	-2.82335	0.772634	-3.65419	0.000257992	0.00366853	HD	Down in #30	NA
TraesCS3D02G113900	21.485	-2.824	0.825007	-3.423	0.000619331	0.00756238	HD	Down in #30	NA
TraesCS2D02G452300	33.5305	-2.82431	0.487254	-5.79638	6.77607e-09	3.78295e-07	HD	Down in #30	Probable purine permease 11 [UniProtKB/Swiss-Prot:Q9LPF6]
TraesCS2A02G361800	7.63487	-2.82431	0.899638	-3.13939	0.001693	0.0170363	HD	Down in #30	NA
TraesCS3B02G174600	10.2338	-2.8262	0.755981	-3.73846	0.000185155	0.00278714	HD	Down in #30	NA
TraesCS3B02G118400	28.9713	-2.82819	0.519752	-5.44143	5.28554e-08	2.30374e-06	HD	Down in #30	NA
TraesCS1A02G162700	1213.29	-2.82823	0.886055	-3.19194	0.00141322	0.0147665	HD	Down in #30	NA
TraesCS4D02G219000	47.5017	-2.83019	0.967631	-2.92487	0.00344604	0.0297574	HD	Down in #30	Aldehyde oxidase GLOX [UniProtKB/Swiss-Prot:Q3HRQ2]
TraesCS3A02G247900	47.0142	-2.83473	0.539471	-5.25464	1.48313e-07	5.74333e-06	HD	Down in #30	Mitochondrial outer membrane protein porin 4 [UniProtKB/Swiss-Prot:Q0JJV1]
TraesCS1D02G061800	216.622	-2.83476	0.455936	-6.21747	5.05245e-10	3.5947e-08	HD	Down in #30	NA
TraesCS7A02G452200	8.54084	-2.84322	1.04391	-2.72361	0.0064572	0.0481478	HD	Down in #30	BTB/POZ and MATH domain-containing protein 2 [UniProtKB/Swiss-Prot:Q9M8J9]
TraesCS6A02G075300	31.0287	-2.84634	0.451708	-6.30129	2.95182e-10	2.22128e-08	HD	Down in #30	OVARIAN TUMOR DOMAIN-containing deubiquitinating enzyme 1 [UniProtKB/Swiss-Prot:Q8LG98]
TraesCS6A02G042400	5.59315	-2.86029	0.956486	-2.99042	0.00278595	0.0253224	HD	Down in #30	Alpha-galactosidase A [UniProtKB/Swiss-Prot:B3PGJ1]
TraesCS2D02G193300	11.8253	-2.86825	0.762252	-3.76287	0.000167975	0.00257551	HD	Down in #30	Scarecrow-like protein 32 [UniProtKB/Swiss-Prot:Q9SN22]
TraesCS7B02G202500	333.371	-2.8683	0.254938	-11.251	2.29083e-29	2.98897e-26	HD	Down in #30	Monocopper oxidase-like protein SKU5 [UniProtKB/Swiss-Prot:Q9SU40]
TraesCSU02G075600	22.2151	-2.86842	0.948132	-3.02534	0.00248352	0.0231483	HD	Down in #30	AAA-ATPase At2g18193 [UniProtKB/Swiss-Prot:Q8GW96]
TraesCS6B02G159500	8.5517	-2.87133	0.997188	-2.87943	0.00398401	0.0333113	HD	Down in #30	NA
TraesCS4A02G419100	12.3623	-2.87419	0.854496	-3.3636	0.000769318	0.00904432	HD	Down in #30	Disease resistance protein PIK6-NP [UniProtKB/Swiss-Prot:Q2QZF1]
TraesCS3B02G049100	126.598	-2.8745	0.390682	-7.35765	1.87171e-13	2.60157e-11	HD	Down in #30	LEAF RUST 10 DISEASE-RESISTANCE LOCUS RECEPTOR-LIKE PROTEIN KINASE-like 1.2 [UniProtKB/Swiss-Prot:P0C5E2]
TraesCS4B02G322400	11.0129	-2.87654	0.890633	-3.22977	0.00123889	0.0132883	HD	Down in #30	NA
TraesCS3A02G226900	5.27351	-2.8808	1.0187	-2.82792	0.0046852	0.0376937	HD	Down in #30	NA
TraesCS1A02G389300	4.77396	-2.88217	1.06061	-2.71745	0.00657863	0.0488272	HD	Down in #30	Endoglucanase 15 [UniProtKB/Swiss-Prot:Q6L4I2]
TraesCS2B02G495200	8.62024	-2.89361	0.833111	-3.47326	0.000514175	0.00650621	HD	Down in #30	BTB/POZ and MATH domain-containing protein 2 [UniProtKB/Swiss-Prot:Q9M8J9]
TraesCS1B02G462800	24.6108	-2.89606	0.552402	-5.24266	1.58281e-07	6.07694e-06	HD	Down in #30	NA
TraesCS5B02G009800	146.323	-2.90163	0.571115	-5.08064	3.76169e-07	1.29933e-05	HD	Down in #30	NA
TraesCS3B02G303400	26.3785	-2.90294	0.935604	-3.10274	0.00191738	0.0187871	HD	Down in #30	NA
TraesCS5D02G295100	7.43274	-2.90308	0.878352	-3.30515	0.000949261	0.0107249	HD	Down in #30	NA
TraesCS2D02G212500	67.0372	-2.90333	0.646183	-4.49305	7.02095e-06	0.000170558	HD	Down in #30	Internal alternative NAD(P)H-ubiquinone oxidoreductase A1, mitochondrial [UniProtKB/Swiss-Prot:Q8GWA1]
TraesCS4D02G108400	57.9085	-2.91211	1.00131	-2.90831	0.00363388	0.0310382	HD	Down in #30	Aldehyde oxidase GLOX1 [UniProtKB/Swiss-Prot:Q9FYG4]
TraesCS6D02G061800	16.9439	-2.91625	0.585706	-4.97903	6.39031e-07	2.08129e-05	HD	Down in #30	Potassium transporter 19 [UniProtKB/Swiss-Prot:Q6H4M2]
TraesCS3A02G450300	8.20792	-2.9177	1.02653	-2.84228	0.00447921	0.036424	HD	Down in #30	NA
TraesCS6D02G048900	191.751	-2.92201	0.288132	-10.1412	3.62566e-24	2.55042e-21	HD	Down in #30	Alpha-galactosidase [UniProtKB/Swiss-Prot:Q42656]
TraesCS3D02G152900	197.175	-2.92505	0.382879	-7.63963	2.17851e-14	3.6039e-12	HD	Down in #30	Non-specific lipid-transfer protein 1 [UniProtKB/Swiss-Prot:P07597]
TraesCS4B02G062700	60.9085	-2.92975	0.480316	-6.09963	1.06313e-09	7.02629e-08	HD	Down in #30	Uncharacterized protein At1g28695 [UniProtKB/Swiss-Prot:Q3E6Y3]
TraesCS1D02G164000	37.4955	-2.93011	0.5168	-5.66971	1.43037e-08	7.2364e-07	HD	Down in #30	Non-specific lipid-transfer protein 2 [UniProtKB/Swiss-Prot:A2XBN5]
TraesCS4B02G055900	31.7735	-2.93288	0.588723	-4.98177	6.30069e-07	2.05688e-05	HD	Down in #30	NA
TraesCS1B02G105800	14.5428	-2.93468	0.731833	-4.01005	6.07064e-05	0.00109009	HD	Down in #30	Zinc finger CCCH domain-containing protein 4 [UniProtKB/Swiss-Prot:Q1EHT7]
TraesCSU02G058700	338.343	-2.93856	0.361994	-8.1177	4.7509e-16	1.07054e-13	HD	Down in #30	NA
TraesCS3D02G174500	90.2849	-2.93932	0.62256	-4.72134	2.34302e-06	6.52905e-05	HD	Down in #30	Serine carboxypeptidase-like 34 [UniProtKB/Swiss-Prot:Q0WPR4]
TraesCS2B02G545100	359.871	-2.94096	0.565905	-5.19692	2.02618e-07	7.54294e-06	HD	Down in #30	Uncharacterized vacuolar membrane protein YML018C [UniProtKB/Swiss-Prot:Q03730]
TraesCS1A02G261300	24.4596	-2.94481	0.467388	-6.30056	2.96563e-10	2.2296e-08	HD	Down in #30	GDSL esterase/lipase At1g71691 [UniProtKB/Swiss-Prot:Q9SF78]
TraesCS5A02G196400	34.6545	-2.94542	0.462487	-6.36867	1.9068e-10	1.50782e-08	HD	Down in #30	Ubiquitin-60S ribosomal protein L40 [UniProtKB/Swiss-Prot:P51423]
TraesCS4B02G363700	84.3478	-2.94711	0.654269	-4.50444	6.65494e-06	0.000162497	HD	Down in #30	Probable apyrase 3 [UniProtKB/Swiss-Prot:Q2QYE1]
TraesCS3A02G126800	6.26119	-2.95064	1.02807	-2.87008	0.00410362	0.0340754	HD	Down in #30	Ankyrin repeat and protein kinase domain-containing protein 1 [UniProtKB/Swiss-Prot:Q8NFD2]
TraesCS6D02G223300	35.2459	-2.95075	0.942022	-3.13236	0.00173405	0.0173523	HD	Down in #30	Probable serine/threonine-protein kinase PBL19 [UniProtKB/Swiss-Prot:Q9LTC0]
TraesCS1B02G087400	7.42515	-2.9625	1.0563	-2.80461	0.00503779	0.039816	HD	Down in #30	NA
TraesCS3B02G072000	17.1305	-2.96427	0.913472	-3.24506	0.00117428	0.0127388	HD	Down in #30	Uncharacterized protein At2g39795, mitochondrial [UniProtKB/Swiss-Prot:Q8W487]
TraesCS1B02G241200	10.4441	-2.96578	0.732228	-4.05035	5.11409e-05	0.000943884	HD	Down in #30	Ubiquitin-60S ribosomal protein L40 [UniProtKB/Swiss-Prot:P51423]
TraesCS1B02G423900	10.272	-2.96986	0.851576	-3.48749	0.000487571	0.00623788	HD	Down in #30	NA
TraesCS4A02G248900	25.2251	-2.97132	0.893516	-3.32542	0.00088285	0.010103	HD	Down in #30	Eukaryotic translation initiation factor 3 subunit G [UniProtKB/Swiss-Prot:Q6DRC4]
TraesCS7A02G220900	353.395	-2.97364	0.80973	-3.67238	0.000240301	0.00345646	HD	Down in #30	Very-long-chain 3-oxoacyl-CoA reductase 1 [UniProtKB/Swiss-Prot:Q8L9C4]
TraesCS2B02G528000	36.0583	-2.97565	0.917313	-3.24388	0.00117915	0.0127779	HD	Down in #30	BTB/POZ and MATH domain-containing protein 2 [UniProtKB/Swiss-Prot:Q9M8J9]
TraesCS7A02G098200	7.4851	-2.97933	0.912694	-3.26433	0.00109724	0.0120682	HD	Down in #30	ATP synthase subunit 9, mitochondrial [UniProtKB/Swiss-Prot:Q37550]
TraesCS3D02G120800	79.8288	-2.98672	1.05789	-2.82327	0.00475371	0.0381196	HD	Down in #30	Protein SUBSTANDARD STARCH GRAIN 4, chloroplastic [UniProtKB/Swiss-Prot:W0RYD3]
TraesCS4A02G084300	9.9642	-2.98681	0.794884	-3.75754	0.00017159	0.002621	HD	Down in #30	NA
TraesCS4D02G351600	15.9284	-2.98685	0.795144	-3.75637	0.000172396	0.00262983	HD	Down in #30	E3 ubiquitin-protein ligase WAV3 [UniProtKB/Swiss-Prot:Q9LTA6]
TraesCS2D02G500200	28.3229	-2.99988	0.902536	-3.32384	0.000887877	0.0101447	HD	Down in #30	BTB/POZ and MATH domain-containing protein 2 [UniProtKB/Swiss-Prot:Q9M8J9]
TraesCS3D02G346600	42.6615	-3.00802	1.05235	-2.85837	0.00425822	0.0350462	HD	Down in #30	Interactor of constitutive active ROPs 2, chloroplastic [UniProtKB/Swiss-Prot:Q9ZQC5]
TraesCS7D02G130200	22.1688	-3.01366	0.57002	-5.28693	1.24386e-07	4.91318e-06	HD	Down in #30	NA
TraesCS2B02G587400	9.24978	-3.01643	0.939756	-3.2098	0.00132827	0.0140697	HD	Down in #30	Putative disease resistance protein RGA4 [UniProtKB/Swiss-Prot:Q7XA39]
TraesCS1B02G475900	8.32033	-3.01926	0.831795	-3.62981	0.000283631	0.00396618	HD	Down in #30	NA
TraesCS5D02G254900	34.0025	-3.01932	0.722768	-4.17744	2.94807e-05	0.000591332	HD	Down in #30	E3 ubiquitin-protein ligase ATL6 [UniProtKB/Swiss-Prot:Q8RXX9]
TraesCS2A02G173800	12.1487	-3.01955	1.02275	-2.95238	0.00315335	0.0279008	HD	Down in #30	Protein EGG APPARATUS-1 [UniProtKB/Swiss-Prot:Q5G8Z3]
TraesCS7D02G174800	17.2687	-3.02336	0.738583	-4.09346	4.24981e-05	0.000806447	HD	Down in #30	NA
TraesCS2A02G461800	10.2991	-3.02353	1.01898	-2.96722	0.00300507	0.0268211	HD	Down in #30	LRR receptor-like serine/threonine-protein kinase FLS2 [UniProtKB/Swiss-Prot:Q0JA29]
TraesCS3D02G063600	8.45531	-3.0249	0.870157	-3.47627	0.000508441	0.00644979	HD	Down in #30	Glyceraldehyde-3-phosphate dehydrogenase 1, cytosolic [UniProtKB/Swiss-Prot:P08735]
TraesCS5A02G146500	57.803	-3.02639	0.879711	-3.44021	0.000581266	0.00718289	HD	Down in #30	WRKY transcription factor 55 [UniProtKB/Swiss-Prot:Q9SHB5]
TraesCS3A02G142100	7.86287	-3.02687	0.847923	-3.56975	0.000357328	0.00483783	HD	Down in #30	NA
TraesCS6B02G068800	13.28	-3.03062	0.713354	-4.2484	2.15299e-05	0.000452733	HD	Down in #30	Alpha-galactosidase [UniProtKB/Swiss-Prot:Q42656]
TraesCS2B02G271600	9.26583	-3.03293	0.853699	-3.5527	0.000381303	0.00509747	HD	Down in #30	Glutaredoxin-C9 [UniProtKB/Swiss-Prot:Q7XIZ1]
TraesCS1B02G079600	18.4262	-3.0376	1.09117	-2.7838	0.00537255	0.0418101	HD	Down in #30	NA
TraesCS6B02G122800	22.7135	-3.03834	0.656096	-4.63094	3.64009e-06	9.573e-05	HD	Down in #30	Chlorophyll a-b binding protein, chloroplastic [UniProtKB/Swiss-Prot:P04784]
TraesCS7D02G364900	139.836	-3.03875	0.406451	-7.4763	7.64465e-14	1.15575e-11	HD	Down in #30	Probable inositol oxygenase [UniProtKB/Swiss-Prot:Q5Z8T3]
TraesCS3D02G527400	20.5369	-3.04026	1.04589	-2.90688	0.00365054	0.0311476	HD	Down in #30	Wall-associated receptor kinase 5 [UniProtKB/Swiss-Prot:Q9LMN7]
TraesCS4B02G284700	2576.89	-3.04085	0.631993	-4.81152	1.49786e-06	4.38702e-05	HD	Down in #30	Cytochrome P450 704B1 [UniProtKB/Swiss-Prot:Q9C788]
TraesCS2D02G370500	300.624	-3.04311	0.484191	-6.28494	3.27977e-10	2.44307e-08	HD	Down in #30	NA
TraesCS5D02G263700	8.03129	-3.04781	0.856261	-3.55943	0.000371655	0.00499419	HD	Down in #30	Heavy metal-associated isoprenylated plant protein 41 [UniProtKB/Swiss-Prot:F4I1X0]
TraesCS1B02G356200	97.858	-3.04938	0.637157	-4.78591	1.70213e-06	4.92116e-05	HD	Down in #30	ABC transporter A family member 7 [UniProtKB/Swiss-Prot:Q9STT5]
TraesCS2A02G564200	7.79092	-3.05021	1.06134	-2.87393	0.00405404	0.0337677	HD	Down in #30	Disease resistance protein RGA5 [UniProtKB/Swiss-Prot:F7J0N2]
TraesCS1B02G268800	93.4436	-3.06091	0.431014	-7.10166	1.23263e-12	1.50172e-10	HD	Down in #30	Plasma membrane ATPase [UniProtKB/Swiss-Prot:Q7XPY2]
TraesCS7B02G041700	11.8323	-3.06731	0.739218	-4.1494	3.33342e-05	0.000657378	HD	Down in #30	Ubiquitin carboxyl-terminal hydrolase 12 [UniProtKB/Swiss-Prot:Q9FPT1]
TraesCS6A02G264200	11.0443	-3.07446	0.80388	-3.82453	0.000131024	0.00209552	HD	Down in #30	Transcription factor bHLH96 [UniProtKB/Swiss-Prot:Q9C7T4]
TraesCS3A02G148000	10.3316	-3.0792	0.852736	-3.61096	0.000305062	0.0042228	HD	Down in #30	NA
TraesCS7A02G041300	22.2661	-3.08765	0.973683	-3.1711	0.00151862	0.0156675	HD	Down in #30	NA
TraesCS2D02G008500	28.0328	-3.09165	0.652019	-4.74166	2.11979e-06	5.97701e-05	HD	Down in #30	Cytosolic sulfotransferase 5 [UniProtKB/Swiss-Prot:Q9M1V2]
TraesCS5B02G059800	47.366	-3.0919	0.928721	-3.3292	0.000870945	0.00999222	HD	Down in #30	Tuliposide A-converting enzyme 2, chloroplastic [UniProtKB/Swiss-Prot:I4DST9]
TraesCS3B02G239600	16.3213	-3.09363	0.762361	-4.05797	4.95022e-05	0.000918037	HD	Down in #30	NA
TraesCS5B02G294200	4.3495	-3.09379	1.12931	-2.73954	0.0061525	0.0464322	HD	Down in #30	NA
TraesCS2A02G402700	6.81211	-3.10099	1.0317	-3.00572	0.00264953	0.0243607	HD	Down in #30	Putative Myb family transcription factor At1g14600 [UniProtKB/Swiss-Prot:Q700D9]
TraesCS7B02G456000	9.25935	-3.10597	1.0567	-2.9393	0.00328953	0.0287434	HD	Down in #30	NA
TraesCS1B02G207800	10.0764	-3.10607	0.982178	-3.16243	0.0015646	0.0160436	HD	Down in #30	Ubiquitin carboxyl-terminal hydrolase 21 [UniProtKB/Swiss-Prot:Q9FIQ1]
TraesCS1B02G077400	16.7166	-3.10797	1.05984	-2.93248	0.00336269	0.0292343	HD	Down in #30	NA
TraesCS7D02G112000	12.6328	-3.10875	0.808876	-3.84329	0.000121394	0.00195971	HD	Down in #30	NA
TraesCS1A02G217600	21.4291	-3.11083	0.99174	-3.13674	0.00170837	0.0171572	HD	Down in #30	NA
TraesCS5D02G041100	323.944	-3.11104	0.708789	-4.38924	1.1375e-05	0.000259497	HD	Down in #30	Lipoxygenase 2.2, chloroplastic [UniProtKB/Swiss-Prot:Q8GSM3]
TraesCS5D02G568000	11.3064	-3.11269	0.942127	-3.3039	0.000953512	0.0107624	HD	Down in #30	NA
TraesCS2A02G489900	9.30519	-3.11828	0.995767	-3.13154	0.00173895	0.0173927	HD	Down in #30	F-box/FBD/LRR-repeat protein At1g16930 [UniProtKB/Swiss-Prot:Q9FZ52]
TraesCS4A02G248700	28.15	-3.12474	0.669947	-4.66417	3.09871e-06	8.30033e-05	HD	Down in #30	Beta-fructofuranosidase, insoluble isoenzyme 3 [UniProtKB/Swiss-Prot:Q0JDC6]
TraesCS3B02G562000	92.5031	-3.1249	0.540513	-5.78136	7.40992e-09	4.09164e-07	HD	Down in #30	NA
TraesCS6A02G094300	396.151	-3.12654	0.425744	-7.34372	2.07741e-13	2.84834e-11	HD	Down in #30	Chlorophyll a-b binding protein, chloroplastic [UniProtKB/Swiss-Prot:P04784]
TraesCS2A02G278300	15.5328	-3.12671	0.751626	-4.15993	3.18347e-05	0.000632589	HD	Down in #30	U-box domain-containing protein 9 [UniProtKB/Swiss-Prot:Q9SRT0]
TraesCS4D02G283400	2711.83	-3.14772	0.675438	-4.66026	3.15808e-06	8.43981e-05	HD	Down in #30	Cytochrome P450 704B1 [UniProtKB/Swiss-Prot:Q9C788]
TraesCS7A02G425500	38.2287	-3.15433	0.721459	-4.37215	1.23027e-05	0.000277608	HD	Down in #30	Probable LRR receptor-like serine/threonine-protein kinase At2g23950 [UniProtKB/Swiss-Prot:Q0WVM4]
TraesCS1B02G142000	710.583	-3.1573	0.773281	-4.08299	4.44592e-05	0.00083691	HD	Down in #30	Hexokinase-7 [UniProtKB/Swiss-Prot:Q1WM16]
TraesCS5D02G324500	136.562	-3.15838	0.836115	-3.77745	0.000158445	0.00245685	HD	Down in #30	Zinc finger CCCH domain-containing protein 19 [UniProtKB/Swiss-Prot:Q9SIV5]
TraesCS6B02G259100	5.89889	-3.15848	1.13342	-2.78668	0.00532505	0.041536	HD	Down in #30	Phytosulfokine receptor 1 [UniProtKB/Swiss-Prot:Q8LPB4]
TraesCS6B02G009900	38.9028	-3.17132	0.95205	-3.33104	0.000865207	0.00994472	HD	Down in #30	NA
TraesCS4B02G283200	68.6311	-3.17322	1.11861	-2.83675	0.0045576	0.0368984	HD	Down in #30	Fatty acyl-CoA reductase 2, chloroplastic [UniProtKB/Swiss-Prot:Q08891]
TraesCS5D02G050400	49.7492	-3.17503	0.560222	-5.66745	1.44942e-08	7.31901e-07	HD	Down in #30	NA
TraesCS7A02G232400	8.48039	-3.17908	0.99463	-3.19624	0.00139231	0.0146104	HD	Down in #30	L-gulonolactone oxidase 2 [UniProtKB/Swiss-Prot:Q6NQ66]
TraesCS5D02G445700	16.1952	-3.18055	0.79069	-4.0225	5.75838e-05	0.00104211	HD	Down in #30	NA
TraesCS5A02G301900	30.6899	-3.18276	0.825871	-3.85382	0.000116288	0.0018905	HD	Down in #30	Flotillin-like protein 2 [UniProtKB/Swiss-Prot:Q8LNW4]
TraesCS7A02G207100	7.28916	-3.18633	0.996696	-3.19689	0.00138917	0.0145812	HD	Down in #30	Transcription factor TGAL3 [UniProtKB/Swiss-Prot:Q5Z6N9]
TraesCS3B02G044500	42.7767	-3.18802	1.01119	-3.15275	0.00161738	0.0164658	HD	Down in #30	Cullin-1 [UniProtKB/Swiss-Prot:Q5ZC88]
TraesCS5B02G245800	68.2641	-3.18809	0.305972	-10.4195	2.01933e-25	1.71952e-22	HD	Down in #30	E3 ubiquitin-protein ligase ATL6 [UniProtKB/Swiss-Prot:Q8RXX9]
TraesCS3B02G132100	15.3083	-3.19261	0.937465	-3.40558	0.000660231	0.0079775	HD	Down in #30	NA
TraesCS1A02G129600	11.981	-3.19458	0.82551	-3.86982	0.000108914	0.00179077	HD	Down in #30	Bidirectional sugar transporter SWEET3a [UniProtKB/Swiss-Prot:Q0DJY3]
TraesCS1A02G410400	6.66179	-3.19491	1.12643	-2.83631	0.00456379	0.0369372	HD	Down in #30	NA
TraesCS7A02G121200	6.09008	-3.19665	0.97313	-3.28492	0.00102013	0.0113509	HD	Down in #30	NA
TraesCS4A02G376800	17.8405	-3.20183	0.890905	-3.59391	0.000325748	0.00446937	HD	Down in #30	Probable E3 ubiquitin-protein ligase ARI7 [UniProtKB/Swiss-Prot:Q84RR0]
TraesCS5D02G412000	6.32514	-3.20521	1.05775	-3.03021	0.00244387	0.022842	HD	Down in #30	Dof zinc finger protein DOF1.1 [UniProtKB/Swiss-Prot:Q8L9V6]
TraesCS3B02G198000	60.6364	-3.20765	0.595428	-5.38714	7.15871e-08	3.0146e-06	HD	Down in #30	Serine carboxypeptidase-like 34 [UniProtKB/Swiss-Prot:Q0WPR4]
TraesCS4A02G494900	792.897	-3.20841	0.794087	-4.04038	5.33651e-05	0.000977575	HD	Down in #30	GDSL esterase/lipase At5g45950 [UniProtKB/Swiss-Prot:Q9FJ41]
TraesCS4B02G244300	16.9139	-3.20995	1.13686	-2.82353	0.00474982	0.0380922	HD	Down in #30	Polygalacturonase [UniProtKB/Swiss-Prot:Q02096]
TraesCS2A02G505000	23.0787	-3.21307	0.743531	-4.32137	1.55063e-05	0.000339021	HD	Down in #30	Sucrose transport protein SUT5 [UniProtKB/Swiss-Prot:A2X6E6]
TraesCS3D02G362700	315.69	-3.21612	0.740734	-4.34181	1.41317e-05	0.000312174	HD	Down in #30	ABC transporter B family member 4 [UniProtKB/Swiss-Prot:O80725]
TraesCS5A02G078100	22.0231	-3.21681	0.54721	-5.87856	4.13858e-09	2.41203e-07	HD	Down in #30	Dof zinc finger protein DOF5.1 [UniProtKB/Swiss-Prot:Q9LZ56]
TraesCS5A02G197800	31.1769	-3.21804	0.43139	-7.45972	8.67073e-14	1.30133e-11	HD	Down in #30	Cell division cycle 20.1, cofactor of APC complex [UniProtKB/Swiss-Prot:Q9SZA4]
TraesCS4D02G027400	280.878	-3.22217	0.429914	-7.49491	6.63418e-14	1.01259e-11	HD	Down in #30	NA
TraesCSU02G086800	7.08504	-3.2248	1.05082	-3.06885	0.00214887	0.020633	HD	Down in #30	Chlorophyll a-b binding protein 3B, chloroplastic (Fragments) [UniProtKB/Swiss-Prot:P14277]
TraesCS1D02G123700	718.465	-3.22814	0.824316	-3.91614	8.99762e-05	0.00152145	HD	Down in #30	Hexokinase-7 [UniProtKB/Swiss-Prot:Q1WM16]
TraesCS2A02G522300	19.7598	-3.23993	1.19505	-2.71112	0.00670556	0.0495113	HD	Down in #30	SKP1-like protein 1B [UniProtKB/Swiss-Prot:Q9FHW7]
TraesCS5D02G474500	948.202	-3.24284	0.502617	-6.45191	1.10453e-10	9.17357e-09	HD	Down in #30	3-oxoacyl-[acyl-carrier-protein] reductase 3, chloroplastic [UniProtKB/Swiss-Prot:Q949M3]
TraesCS4D02G333500	19.0753	-3.24582	0.949049	-3.42008	0.00062603	0.00763035	HD	Down in #30	Purple acid phosphatase 2 [UniProtKB/Swiss-Prot:Q9SDZ9]
TraesCS1D02G115400	117.625	-3.25011	0.649999	-5.00019	5.72753e-07	1.88805e-05	HD	Down in #30	LRR receptor-like serine/threonine-protein kinase [UniProtKB/Swiss-Prot:C0LGR3]
TraesCS4B02G104500	11.7426	-3.25109	0.976964	-3.32775	0.00087551	0.0100346	HD	Down in #30	Endoglucanase 15 [UniProtKB/Swiss-Prot:Q6L4I2]
TraesCS1B02G176300	1475.66	-3.25494	0.666123	-4.8864	1.02695e-06	3.13728e-05	HD	Down in #30	Type III polyketide synthase A [UniProtKB/Swiss-Prot:O23674]
TraesCS7A02G506400	12.542	-3.26186	0.793999	-4.10815	3.98848e-05	0.000765295	HD	Down in #30	Probable N-acetyltransferase HLS1-like [UniProtKB/Swiss-Prot:O64815]
TraesCS7B02G031000	126.004	-3.26275	0.50876	-6.41315	1.42545e-10	1.14852e-08	HD	Down in #30	Transcription factor MYB101 [UniProtKB/Swiss-Prot:O80883]
TraesCSU02G042100	9.148	-3.26369	1.02369	-3.18815	0.00143187	0.0149344	HD	Down in #30	NA
TraesCS4D02G022900	57.9082	-3.26587	1.08914	-2.99857	0.00271246	0.0247853	HD	Down in #30	NA
TraesCS6A02G063000	16.6077	-3.26795	0.823079	-3.9704	7.17517e-05	0.00125581	HD	Down in #30	Potassium transporter 19 [UniProtKB/Swiss-Prot:Q6H4M2]
TraesCS1D02G157500	4229.2	-3.26845	0.416265	-7.85185	4.09959e-15	7.80321e-13	HD	Down in #30	Type III polyketide synthase A [UniProtKB/Swiss-Prot:O23674]
TraesCS7B02G018900	5.29318	-3.2694	1.01364	-3.22541	0.00125793	0.0134436	HD	Down in #30	NA
TraesCS1D02G061900	136.383	-3.27598	0.442539	-7.40269	1.33451e-13	1.91751e-11	HD	Down in #30	NA
TraesCS7A02G101900	54.6172	-3.27741	0.693121	-4.72848	2.26208e-06	6.32967e-05	HD	Down in #30	Probable inactive purple acid phosphatase 27 [UniProtKB/Swiss-Prot:Q5MAU8]
TraesCS1B02G079100	24.4403	-3.27971	0.704247	-4.65705	3.20775e-06	8.55277e-05	HD	Down in #30	NA
TraesCS5B02G499000	11.9235	-3.28422	1.02606	-3.20081	0.00137043	0.0144275	HD	Down in #30	DNA-directed RNA polymerase II subunit RPB1 [UniProtKB/Swiss-Prot:P18616]
TraesCS2B02G042700	12.4033	-3.28425	0.864984	-3.79689	0.000146523	0.00230244	HD	Down in #30	Putative disease resistance protein At3g14460 [UniProtKB/Swiss-Prot:Q9LRR5]
TraesCS1A02G064700	8.03263	-3.28563	0.91578	-3.58779	0.000333491	0.00456168	HD	Down in #30	NA
TraesCS5B02G204400	43.7541	-3.2881	0.657661	-4.9997	5.7421e-07	1.89209e-05	HD	Down in #30	U-box domain-containing protein 33 [UniProtKB/Swiss-Prot:Q8GUH1]
TraesCS1B02G395600	18.1299	-3.28905	0.949121	-3.46536	0.000529519	0.00666285	HD	Down in #30	NA
TraesCS4D02G314200	15.7963	-3.29447	0.655822	-5.02342	5.07604e-07	1.694e-05	HD	Down in #30	NA
TraesCS7A02G262600	4.51168	-3.29605	1.11938	-2.94453	0.00323448	0.0284066	HD	Down in #30	Transcription factor HEC2 [UniProtKB/Swiss-Prot:Q9SND4]
TraesCS5B02G462900	31.3344	-3.30121	0.572474	-5.76656	8.09063e-09	4.42224e-07	HD	Down in #30	Chlorophyll a-b binding protein, chloroplastic [UniProtKB/Swiss-Prot:P04784]
TraesCS2A02G472500	9.7829	-3.30729	1.15635	-2.86012	0.00423487	0.0348824	HD	Down in #30	BTB/POZ and MATH domain-containing protein 2 [UniProtKB/Swiss-Prot:Q9M8J9]
TraesCS4B02G317500	19.1178	-3.31388	0.717137	-4.62098	3.81923e-06	9.98415e-05	HD	Down in #30	NA
TraesCS5A02G192200	10.1638	-3.3147	0.947823	-3.49717	0.000470222	0.00605807	HD	Down in #30	NA
TraesCS2A02G251700	10.607	-3.31815	0.727633	-4.56019	5.11064e-06	0.000128953	HD	Down in #30	Glutaredoxin-C9 [UniProtKB/Swiss-Prot:Q7XIZ1]
TraesCS2A02G452700	22.1769	-3.32038	0.856508	-3.87665	0.000105905	0.00174841	HD	Down in #30	Putative invertase inhibitor [UniProtKB/Swiss-Prot:A9YUH4]
TraesCS2D02G202300	9.00501	-3.32058	1.08278	-3.06672	0.00216418	0.0207431	HD	Down in #30	NA
TraesCS1D02G172300	8.04096	-3.3258	0.948112	-3.50781	0.000451805	0.00585999	HD	Down in #30	NA
TraesCS6A02G143600	9.61486	-3.32854	1.12989	-2.94589	0.00322031	0.0283221	HD	Down in #30	Subtilisin-like protease SBT3 [UniProtKB/Swiss-Prot:O82777]
TraesCS2D02G379200	23.3455	-3.33374	0.819157	-4.06972	4.70688e-05	0.000878751	HD	Down in #30	NA
TraesCS4D02G338300	24.6714	-3.339	1.05551	-3.1634	0.00155939	0.0160064	HD	Down in #30	Heat shock 70 kDa protein BIP2 [UniProtKB/Swiss-Prot:Q39043]
TraesCS7B02G296100	5.93033	-3.34019	1.1976	-2.78906	0.00528605	0.0413115	HD	Down in #30	Probable glucomannan 4-beta-mannosyltransferase 9 [UniProtKB/Swiss-Prot:Q67VS7]
TraesCS3A02G526200	27.5751	-3.34373	0.840452	-3.97849	6.9355e-05	0.00122147	HD	Down in #30	Glutelin type-D 1 [UniProtKB/Swiss-Prot:Q6K508]
TraesCS2A02G281800	6.47027	-3.34581	1.13773	-2.94078	0.00327384	0.028662	HD	Down in #30	NA
TraesCS4A02G120800	42.8229	-3.37127	0.471817	-7.14529	8.98058e-13	1.11083e-10	HD	Down in #30	Probable protein phosphatase 2C 21 [UniProtKB/Swiss-Prot:A3A8W2]
TraesCS5A02G065100	20.0514	-3.37139	1.20919	-2.78813	0.00530125	0.0413906	HD	Down in #30	B3 domain-containing protein Os12g0592300 [UniProtKB/Swiss-Prot:Q2QMT2]
TraesCS7D02G130100	179.141	-3.37964	0.5209	-6.48807	8.69449e-11	7.3958e-09	HD	Down in #30	Transcription factor MYB101 [UniProtKB/Swiss-Prot:O80883]
TraesCS4D02G185200	36.8143	-3.38256	0.559303	-6.04782	1.46823e-09	9.47149e-08	HD	Down in #30	Probable protein phosphatase 2C 21 [UniProtKB/Swiss-Prot:A3A8W2]
TraesCS1A02G160300	2937.54	-3.39718	0.692154	-4.90812	9.19537e-07	2.84676e-05	HD	Down in #30	Type III polyketide synthase A [UniProtKB/Swiss-Prot:O23674]
TraesCS2B02G393000	86.8737	-3.39852	1.17725	-2.88683	0.0038915	0.0327306	HD	Down in #30	Probable sphingolipid transporter spinster homolog 2 [UniProtKB/Swiss-Prot:Q9FLG8]
TraesCS5A02G005100	9.43975	-3.40073	1.03569	-3.28355	0.00102508	0.0113891	HD	Down in #30	NA
TraesCS3D02G287500	16.1019	-3.40154	0.816075	-4.16817	3.07057e-05	0.000613318	HD	Down in #30	NA
TraesCSU02G250000	11.8334	-3.40205	1.21228	-2.80633	0.00501097	0.0396494	HD	Down in #30	Chlorophyll a-b binding protein, chloroplastic [UniProtKB/Swiss-Prot:P04784]
TraesCS7D02G375300	27.8826	-3.40976	0.863382	-3.94931	7.8377e-05	0.00135217	HD	Down in #30	ABC transporter G family member 26 [UniProtKB/Swiss-Prot:Q9LK50]
TraesCS2D02G505700	7.62199	-3.41184	0.938728	-3.63453	0.000278489	0.00390846	HD	Down in #30	Sucrose transport protein SUT5 [UniProtKB/Swiss-Prot:A2X6E6]
TraesCS6B02G171500	29.5792	-3.41266	0.503896	-6.77256	1.26523e-11	1.26828e-09	HD	Down in #30	NA
TraesCS4A02G252600	61.3265	-3.41803	0.505165	-6.76616	1.32243e-11	1.32097e-09	HD	Down in #30	Uncharacterized protein At1g28695 [UniProtKB/Swiss-Prot:Q3E6Y3]
TraesCS1D02G300700	23.1531	-3.42233	0.993003	-3.44644	0.000568016	0.00704425	HD	Down in #30	Probable WRKY transcription factor 70 [UniProtKB/Swiss-Prot:Q9LY00]
TraesCS6A02G277200	13.5031	-3.4229	0.933841	-3.66539	0.000246959	0.00353713	HD	Down in #30	GDSL esterase/lipase At1g28600 [UniProtKB/Swiss-Prot:Q94F40]
TraesCS4D02G360700	15.8728	-3.42951	1.0597	-3.23631	0.00121084	0.0130427	HD	Down in #30	Anthranilate N-benzoyltransferase protein 1 [UniProtKB/Swiss-Prot:O24645]
TraesCS1A02G042300	51.556	-3.42966	0.540483	-6.34555	2.21634e-10	1.71735e-08	HD	Down in #30	NA
TraesCSU02G125300	422.758	-3.43135	0.505965	-6.78181	1.18683e-11	1.19711e-09	HD	Down in #30	60 kDa jasmonate-induced protein [UniProtKB/Swiss-Prot:Q00531]
TraesCS4D02G064800	32.9467	-3.43734	0.990473	-3.4704	0.000519674	0.00656552	HD	Down in #30	Eukaryotic translation initiation factor 3 subunit G [UniProtKB/Swiss-Prot:Q6DRC4]
TraesCS2B02G261900	116.371	-3.441	0.320475	-10.7372	6.80845e-27	6.79963e-24	HD	Down in #30	Endoplasmic reticulum metallopeptidase 1 [UniProtKB/Swiss-Prot:Q7Z2K6]
TraesCS3A02G292100	7.8355	-3.44786	1.07783	-3.19889	0.00137959	0.0145032	HD	Down in #30	OPA3-like protein [UniProtKB/Swiss-Prot:Q9P7W0]
TraesCS7A02G130800	11.2887	-3.44843	0.995754	-3.46313	0.000533923	0.00670054	HD	Down in #30	NA
TraesCS7B02G014500	99.2556	-3.45155	0.370781	-9.30885	1.29224e-20	5.68014e-18	HD	Down in #30	Transcription factor TIP2 [UniProtKB/Swiss-Prot:Q5JNS0]
TraesCS1D02G062000	62.4711	-3.45492	0.620316	-5.56961	2.55311e-08	1.20288e-06	HD	Down in #30	NA
TraesCS6D02G064600	7.85794	-3.46005	0.871201	-3.97159	7.13933e-05	0.00125154	HD	Down in #30	NA
TraesCS7A02G116700	8.43159	-3.46343	1.12536	-3.07761	0.00208668	0.0201314	HD	Down in #30	NA
TraesCS4A02G288400	11.1796	-3.47077	1.08085	-3.21114	0.00132207	0.0140133	HD	Down in #30	Protein NUCLEAR FUSION DEFECTIVE 4 [UniProtKB/Swiss-Prot:F4I9E1]
TraesCS7B02G391000	6.66241	-3.47646	1.26831	-2.74102	0.00612491	0.0462671	HD	Down in #30	NA
TraesCS2D02G563600	881.969	-3.4771	0.503741	-6.90255	5.10763e-12	5.5911e-10	HD	Down in #30	Protochlorophyllide reductase A, chloroplastic [UniProtKB/Swiss-Prot:Q41578]
TraesCS3D02G247900	42.4645	-3.47869	0.473723	-7.34331	2.08379e-13	2.85226e-11	HD	Down in #30	Mitochondrial outer membrane protein porin 4 [UniProtKB/Swiss-Prot:Q0JJV1]
TraesCS7B02G071100	8.60577	-3.47898	1.20257	-2.89296	0.00381635	0.0322694	HD	Down in #30	Putative cysteine-rich receptor-like protein kinase 32 [UniProtKB/Swiss-Prot:Q9LDS6]
TraesCS4A02G039400	20.6298	-3.48056	1.22985	-2.83008	0.0046537	0.0374998	HD	Down in #30	Pumilio homolog 5 [UniProtKB/Swiss-Prot:Q9LJX4]
TraesCS5B02G323700	19.893	-3.49684	1.12152	-3.11796	0.0018211	0.01805	HD	Down in #30	Peroxidase 40 [UniProtKB/Swiss-Prot:O23474]
TraesCS5A02G437500	5.4889	-3.49698	1.24369	-2.81178	0.00492678	0.0391659	HD	Down in #30	Transcription initiation factor IIA subunit 1 [UniProtKB/Swiss-Prot:P52655]
TraesCS5A02G392700	52.5516	-3.49796	0.350801	-9.97134	2.03469e-23	1.31677e-20	HD	Down in #30	ABC transporter B family member 25 [UniProtKB/Swiss-Prot:Q9FNU2]
TraesCS6B02G456700	11.6259	-3.50242	0.831681	-4.21125	2.53959e-05	0.000521637	HD	Down in #30	NA
TraesCS4D02G119300	15.6251	-3.50686	0.695459	-5.04251	4.59454e-07	1.55318e-05	HD	Down in #30	Protein TOC75, chloroplastic [UniProtKB/Swiss-Prot:Q84Q83]
TraesCS7A02G075600	165.395	-3.51122	0.361366	-9.71653	2.5638e-22	1.46864e-19	HD	Down in #30	Enolase 1 [UniProtKB/Swiss-Prot:P26301]
TraesCS7B02G032900	10.764	-3.51219	0.818995	-4.28842	1.79952e-05	0.00038644	HD	Down in #30	NA
TraesCSU02G140500	32.246	-3.5122	1.19932	-2.9285	0.00340606	0.029472	HD	Down in #30	DNA (cytosine-5)-methyltransferase DRM2 [UniProtKB/Swiss-Prot:Q10SU5]
TraesCS2B02G527900	6.60689	-3.5201	1.27408	-2.76286	0.00572972	0.0438843	HD	Down in #30	Phosphatidylinositol/phosphatidylcholine transfer protein SFH11 [UniProtKB/Swiss-Prot:F4JYJ3]
TraesCS2B02G442300	9368.32	-3.52101	0.553917	-6.35657	2.06311e-10	1.61096e-08	HD	Down in #30	BURP domain-containing protein 4 [UniProtKB/Swiss-Prot:Q0E1Z0]
TraesCSU02G058600	27.035	-3.52416	0.843033	-4.18033	2.91083e-05	0.00058546	HD	Down in #30	NA
TraesCS6D02G405500	8.79865	-3.52756	1.1133	-3.16858	0.00153187	0.015782	HD	Down in #30	MEIOTIC F-BOX protein MOF [UniProtKB/Swiss-Prot:Q7X7A4]
TraesCS5D02G133200	8.95657	-3.5281	1.06047	-3.32691	0.000878135	0.0100547	HD	Down in #30	Exocyst complex component EXO70A1 [UniProtKB/Swiss-Prot:Q9LZD3]
TraesCS3A02G401600	368.104	-3.53146	0.635912	-5.55338	2.80191e-08	1.3049e-06	HD	Down in #30	Beta-hexosaminidase 3 [UniProtKB/Swiss-Prot:Q8L7S6]
TraesCS2B02G400100	29.5697	-3.53147	0.737882	-4.78596	1.70173e-06	4.92116e-05	HD	Down in #30	NA
TraesCS7A02G234800	15.1289	-3.53154	0.962167	-3.67041	0.000242163	0.0034783	HD	Down in #30	LRR receptor-like serine/threonine-protein kinase [UniProtKB/Swiss-Prot:C0LGR3]
TraesCS7D02G118700	27.0977	-3.53816	0.563307	-6.28105	3.36299e-10	2.49586e-08	HD	Down in #30	NA
TraesCS7A02G114600	7.3072	-3.5412	1.29658	-2.73118	0.00631082	0.047345	HD	Down in #30	NA
TraesCS6D02G168400	8.33499	-3.54255	1.13227	-3.12872	0.00175568	0.0175362	HD	Down in #30	Histone deacetylase 6 [UniProtKB/Swiss-Prot:Q9FML2]
TraesCS4B02G214800	73.2776	-3.54493	0.618106	-5.73514	9.74294e-09	5.17842e-07	HD	Down in #30	ASC1-like protein 3 [UniProtKB/Swiss-Prot:Q84QC0]
TraesCS2D02G519900	83.5269	-3.54653	1.19296	-2.97288	0.00295024	0.0264355	HD	Down in #30	NA
TraesCS5A02G080700	70.0949	-3.54728	0.455934	-7.78025	7.23819e-15	1.30401e-12	HD	Down in #30	NA
TraesCS4D02G180900	17.6868	-3.55303	1.25824	-2.82381	0.00474565	0.0380664	HD	Down in #30	Light-mediated development protein DET1 [UniProtKB/Swiss-Prot:Q9ZNU6]
TraesCS3B02G448700	12.7958	-3.55438	0.924942	-3.84282	0.00012163	0.001963	HD	Down in #30	Probable endo-1,3(4)-beta-glucanase ARB_01444 [UniProtKB/Swiss-Prot:D4AZ24]
TraesCS2D02G420700	49.2848	-3.55445	0.773817	-4.5934	4.36076e-06	0.000112279	HD	Down in #30	NA
TraesCS6A02G227400	11.1081	-3.55635	1.18777	-2.99414	0.00275222	0.0250722	HD	Down in #30	NA
TraesCS7D02G221200	1102.91	-3.55827	0.670736	-5.30502	1.12659e-07	4.50275e-06	HD	Down in #30	Very-long-chain 3-oxoacyl-CoA reductase 1 [UniProtKB/Swiss-Prot:Q8L9C4]
TraesCS7A02G130700	137.874	-3.55841	0.540153	-6.58778	4.4644e-11	4.02169e-09	HD	Down in #30	Transcription factor MYB101 [UniProtKB/Swiss-Prot:O80883]
TraesCS2A02G026000	7.76016	-3.55862	1.02549	-3.47016	0.000520145	0.00656942	HD	Down in #30	Disease resistance protein RGA5 [UniProtKB/Swiss-Prot:Q2R8L1]
TraesCS6B02G328600	9.09386	-3.5594	1.24353	-2.86234	0.00420532	0.0347273	HD	Down in #30	MACPF domain-containing protein At1g14780 [UniProtKB/Swiss-Prot:Q8L612]
TraesCS4D02G023900	16.9381	-3.58008	0.672888	-5.32047	1.03501e-07	4.18844e-06	HD	Down in #30	Protein NUCLEAR FUSION DEFECTIVE 4 [UniProtKB/Swiss-Prot:F4I9E1]
TraesCS4D02G314100	17.2064	-3.58269	0.756192	-4.7378	2.16046e-06	6.07265e-05	HD	Down in #30	NA
TraesCS1A02G426100	17.1454	-3.58325	0.726183	-4.93435	8.04164e-07	2.54311e-05	HD	Down in #30	NA
TraesCS4D02G061500	81.9067	-3.5865	0.384394	-9.33028	1.05595e-20	4.71942e-18	HD	Down in #30	Uncharacterized protein At1g28695 [UniProtKB/Swiss-Prot:Q3E6Y3]
TraesCS4A02G019400	2112.61	-3.58777	0.973613	-3.68501	0.000228696	0.00332382	HD	Down in #30	Cytochrome P450 704B1 [UniProtKB/Swiss-Prot:Q9C788]
TraesCS3D02G002300	175.952	-3.58897	0.444616	-8.07206	6.9122e-16	1.5193e-13	HD	Down in #30	Aquaporin NIP4-1 [UniProtKB/Swiss-Prot:Q9ASI1]
TraesCS7B02G031100	19.1909	-3.59079	0.788389	-4.55459	5.24878e-06	0.000132151	HD	Down in #30	NA
TraesCSU02G041600	113.569	-3.59332	0.579977	-6.19562	5.80559e-10	4.09454e-08	HD	Down in #30	Aquaporin NIP4-1 [UniProtKB/Swiss-Prot:Q9ASI1]
TraesCS1B02G079300	56.3043	-3.60496	0.677112	-5.32402	1.01497e-07	4.12801e-06	HD	Down in #30	NA
TraesCS7A02G250100	1851.54	-3.60651	1.23096	-2.92984	0.00339135	0.0294001	HD	Down in #30	Tetraketide alpha-pyrone reductase 1 [UniProtKB/Swiss-Prot:Q500U8]
TraesCS2D02G314900	23.7234	-3.60748	1.03331	-3.49118	0.000480886	0.0061699	HD	Down in #30	Zeaxanthin epoxidase, chloroplastic [UniProtKB/Swiss-Prot:Q0JCU7]
TraesCS4B02G025900	10.442	-3.61019	1.2327	-2.92869	0.00340399	0.0294604	HD	Down in #30	NA
TraesCSU02G143500	10.442	-3.61019	1.2327	-2.92869	0.00340399	0.0294604	HD	Down in #30	NA
TraesCSU02G231200	10.442	-3.61019	1.2327	-2.92869	0.00340399	0.0294604	HD	Down in #30	NA
TraesCS4B02G358100	4.49128	-3.6107	1.30815	-2.76016	0.00577728	0.0441816	HD	Down in #30	E3 ubiquitin-protein ligase WAV3 [UniProtKB/Swiss-Prot:Q9LTA6]
TraesCS4D02G247000	43.4369	-3.61085	1.0662	-3.38665	0.000707525	0.00844427	HD	Down in #30	NA
TraesCS5D02G293400	57.287	-3.61258	0.975078	-3.70491	0.000211468	0.00311427	HD	Down in #30	Probable inactive purple acid phosphatase 27 [UniProtKB/Swiss-Prot:Q5MAU8]
TraesCS3B02G098900	43.9988	-3.61462	0.954185	-3.78818	0.000151756	0.0023705	HD	Down in #30	Wall-associated receptor kinase 4 [UniProtKB/Swiss-Prot:Q9LMN6]
TraesCS5A02G552300	223.883	-3.61564	0.727939	-4.96695	6.80139e-07	2.19728e-05	HD	Down in #30	60 kDa jasmonate-induced protein [UniProtKB/Swiss-Prot:Q00531]
TraesCS2A02G458000	9.67006	-3.62231	1.28249	-2.82444	0.00473628	0.0380327	HD	Down in #30	Ubiquitin-60S ribosomal protein L40-2 [UniProtKB/Swiss-Prot:Q42202]
TraesCS3D02G396400	385.309	-3.62387	0.565651	-6.40654	1.4886e-10	1.19465e-08	HD	Down in #30	Beta-hexosaminidase 3 [UniProtKB/Swiss-Prot:Q8L7S6]
TraesCS3A02G519500	39.0733	-3.62981	0.630471	-5.7573	8.54707e-09	4.63415e-07	HD	Down in #30	NA
TraesCS7D02G084300	6.59936	-3.63133	1.03848	-3.49679	0.000470897	0.00606291	HD	Down in #30	Pentatricopeptide repeat-containing protein At4g02750 [UniProtKB/Swiss-Prot:Q9SY02]
TraesCS7D02G071200	140.672	-3.63624	0.451029	-8.0621	7.49951e-16	1.63524e-13	HD	Down in #30	Enolase 1 [UniProtKB/Swiss-Prot:P26301]
TraesCS1A02G059600	8.59825	-3.65296	1.2757	-2.86351	0.00418981	0.0346363	HD	Down in #30	NA
TraesCS5A02G134500	8.54771	-3.66162	1.33376	-2.74533	0.00604504	0.0457964	HD	Down in #30	Peptidyl-prolyl cis-trans isomerase FKBP42 [UniProtKB/Swiss-Prot:Q9LDC0]
TraesCS7A02G303700	95.8024	-3.66177	1.06627	-3.43419	0.000594327	0.00731337	HD	Down in #30	Cytochrome P450 89A2 [UniProtKB/Swiss-Prot:Q42602]
TraesCS4B02G184100	32.8286	-3.67436	0.577909	-6.35802	2.04367e-10	1.60042e-08	HD	Down in #30	Probable protein phosphatase 2C 21 [UniProtKB/Swiss-Prot:A3A8W2]
TraesCS3B02G202000	34.5493	-3.6867	0.642721	-5.73608	9.68928e-09	5.16007e-07	HD	Down in #30	NA
TraesCS3A02G082600	26.2414	-3.69321	0.762965	-4.8406	1.29444e-06	3.86256e-05	HD	Down in #30	NA
TraesCS4A02G020500	2638.17	-3.69947	0.894175	-4.1373	3.51415e-05	0.000687324	HD	Down in #30	Fatty acyl-CoA reductase 2, chloroplastic [UniProtKB/Swiss-Prot:Q08891]
TraesCS4B02G017900	35.2653	-3.7023	0.653201	-5.66794	1.44525e-08	7.30251e-07	HD	Down in #30	NA
TraesCS5B02G145300	50.9525	-3.70522	1.00426	-3.68951	0.000224687	0.00327261	HD	Down in #30	WRKY transcription factor 55 [UniProtKB/Swiss-Prot:Q9SHB5]
TraesCS6B02G275500	17.0049	-3.71211	0.635302	-5.84306	5.12492e-09	2.93846e-07	HD	Down in #30	NA
TraesCS2D02G420200	7566.04	-3.71234	0.529429	-7.01196	2.34999e-12	2.73136e-10	HD	Down in #30	BURP domain-containing protein 4 [UniProtKB/Swiss-Prot:Q0E1Z0]
TraesCS2A02G080100	7.48336	-3.71568	0.982347	-3.78245	0.00015529	0.00241535	HD	Down in #30	NA
TraesCS7D02G347800	7.08302	-3.72163	1.1818	-3.14913	0.00163759	0.0166052	HD	Down in #30	NA
TraesCS6A02G410900	20.4863	-3.72916	0.926342	-4.02568	5.68099e-05	0.0010311	HD	Down in #30	NA
TraesCS5B02G472900	416.316	-3.73424	0.434998	-8.5845	9.12362e-18	2.64536e-15	HD	Down in #30	3-oxoacyl-[acyl-carrier-protein] reductase 3, chloroplastic [UniProtKB/Swiss-Prot:Q949M3]
TraesCS1D02G091900	17.6038	-3.74025	0.993551	-3.76453	0.000166864	0.0025631	HD	Down in #30	NA
TraesCS7A02G003700	624.495	-3.7414	1.34912	-2.77321	0.00555062	0.042841	HD	Down in #30	GDSL esterase/lipase At5g45950 [UniProtKB/Swiss-Prot:Q9FJ41]
TraesCS5D02G464900	147.157	-3.74465	0.630711	-5.93719	2.89952e-09	1.75304e-07	HD	Down in #30	Chlorophyll a-b binding protein, chloroplastic [UniProtKB/Swiss-Prot:P04784]
TraesCS2A02G585600	24.708	-3.75026	1.1391	-3.29229	0.000993755	0.0111266	HD	Down in #30	Heat shock 70 kDa protein BIP5 [UniProtKB/Swiss-Prot:Q6Z058]
TraesCS2A02G382900	40.9134	-3.75205	0.872227	-4.30169	1.69503e-05	0.000366141	HD	Down in #30	NA
TraesCS2D02G458700	40.1894	-3.75967	0.500638	-7.50977	5.92304e-14	9.09193e-12	HD	Down in #30	Ubiquitin-60S ribosomal protein L40-2 [UniProtKB/Swiss-Prot:Q42202]
TraesCS5B02G462800	193.912	-3.76478	0.525259	-7.16747	7.63938e-13	9.59608e-11	HD	Down in #30	Chlorophyll a-b binding protein, chloroplastic [UniProtKB/Swiss-Prot:P04784]
TraesCS6A02G148100	10.6256	-3.76833	1.37735	-2.73593	0.00622041	0.0468691	HD	Down in #30	Ubiquitin-60S ribosomal protein L40 [UniProtKB/Swiss-Prot:P51423]
TraesCS3D02G170100	3.8028	-3.79019	1.37143	-2.76369	0.00571526	0.0438026	HD	Down in #30	NA
TraesCS4D02G350500	271.153	-3.79721	0.525086	-7.23161	4.77305e-13	6.20765e-11	HD	Down in #30	Beta-fructofuranosidase, insoluble isoenzyme 1 [UniProtKB/Swiss-Prot:A2X5P7]
TraesCS7D02G248800	1119.3	-3.80109	1.3693	-2.77594	0.00550428	0.042578	HD	Down in #30	Tetraketide alpha-pyrone reductase 1 [UniProtKB/Swiss-Prot:Q500U8]
TraesCS6B02G291200	6.36415	-3.80168	1.14358	-3.32438	0.000886168	0.0101284	HD	Down in #30	Transcription factor bHLH96 [UniProtKB/Swiss-Prot:Q9C7T4]
TraesCS3A02G519200	51.6943	-3.80663	0.593067	-6.41854	1.37584e-10	1.11298e-08	HD	Down in #30	NA
TraesCS2A02G475200	484.136	-3.81097	1.0379	-3.67183	0.000240824	0.00346153	HD	Down in #30	NA
TraesCS2A02G525500	21.6631	-3.81209	0.980444	-3.88813	0.000101019	0.00168009	HD	Down in #30	Seed linoleate 9S-lipoxygenase-3 [UniProtKB/Swiss-Prot:P09918]
TraesCS2D02G315300	238.136	-3.81355	1.25659	-3.03483	0.00240671	0.0225493	HD	Down in #30	Probable carboxylesterase 13 [UniProtKB/Swiss-Prot:Q9SMM9]
TraesCS6B02G442700	12.2668	-3.8142	1.2145	-3.14054	0.00168635	0.0169831	HD	Down in #30	NA
TraesCS5A02G283000	4.40623	-3.81558	1.29255	-2.95198	0.0031574	0.0279206	HD	Down in #30	NA
TraesCS7D02G118800	4.93611	-3.81595	1.2916	-2.95443	0.00313249	0.0277488	HD	Down in #30	NA
TraesCS2D02G388700	827.607	-3.82064	1.31827	-2.89823	0.0037527	0.0318246	HD	Down in #30	Subtilisin-like protease SBT2.5 [UniProtKB/Swiss-Prot:O64481]
TraesCS1A02G076500	8.28227	-3.8235	1.13735	-3.36177	0.00077444	0.00909001	HD	Down in #30	Disease resistance protein RPP13 [UniProtKB/Swiss-Prot:Q9M667]
TraesCS2A02G373300	31.4909	-3.82499	0.83467	-4.58263	4.5916e-06	0.000117618	HD	Down in #30	Uncharacterized protein At4g19900 [UniProtKB/Swiss-Prot:P0C8Q4]
TraesCS6D02G063900	54.4697	-3.82889	0.521216	-7.34608	2.04098e-13	2.80314e-11	HD	Down in #30	OVARIAN TUMOR DOMAIN-containing deubiquitinating enzyme 1 [UniProtKB/Swiss-Prot:Q8LG98]
TraesCS7D02G028100	8.92893	-3.83424	1.21634	-3.15228	0.00162001	0.0164843	HD	Down in #30	Asparagine--tRNA ligase, cytoplasmic 3 [UniProtKB/Swiss-Prot:Q9SSK1]
TraesCS7A02G140700	17.4037	-3.83542	0.802576	-4.77888	1.76274e-06	5.07824e-05	HD	Down in #30	NA
TraesCS1A02G171800	6.16697	-3.83605	1.08252	-3.54363	0.000394654	0.00523627	HD	Down in #30	NA
TraesCS3A02G295100	104.438	-3.83626	0.850753	-4.50925	6.50563e-06	0.000159622	HD	Down in #30	LOB domain-containing protein 20 [UniProtKB/Swiss-Prot:Q9SRV3]
TraesCS2B02G593000	368.001	-3.83633	0.629373	-6.09548	1.0911e-09	7.1818e-08	HD	Down in #30	Protochlorophyllide reductase A, chloroplastic [UniProtKB/Swiss-Prot:Q41578]
TraesCS1A02G009400	17.6415	-3.83899	0.835763	-4.59339	4.36097e-06	0.000112279	HD	Down in #30	Putative disease resistance protein RGA4 [UniProtKB/Swiss-Prot:Q7XA39]
TraesCS5D02G462000	42.6711	-3.84303	0.967137	-3.97362	7.07886e-05	0.00124299	HD	Down in #30	NA
TraesCS2B02G295900	39.3091	-3.84459	0.470166	-8.17708	2.90797e-16	6.81856e-14	HD	Down in #30	U-box domain-containing protein 9 [UniProtKB/Swiss-Prot:Q9SRT0]
TraesCS4B02G143200	699.474	-3.85462	0.600118	-6.4231	1.33527e-10	1.08124e-08	HD	Down in #30	Osmotin-like protein [UniProtKB/Swiss-Prot:Q41350]
TraesCS7B02G231500	6.18052	-3.8566	1.30627	-2.95237	0.00315343	0.0279008	HD	Down in #30	OVARIAN TUMOR DOMAIN-containing deubiquitinating enzyme 1 [UniProtKB/Swiss-Prot:Q8LG98]
TraesCS7B02G454200	10.1087	-3.86061	0.914089	-4.22345	2.40594e-05	0.000497699	HD	Down in #30	GDSL esterase/lipase At5g03610 [UniProtKB/Swiss-Prot:Q9LZS7]
TraesCS2A02G221700	16.5754	-3.86313	0.867348	-4.45395	8.43042e-06	0.00020017	HD	Down in #30	AAA-ATPase At3g50940 [UniProtKB/Swiss-Prot:Q147F9]
TraesCS1B02G291300	9.43418	-3.86625	1.02423	-3.77479	0.00016014	0.00247886	HD	Down in #30	V-type proton ATPase subunit C [UniProtKB/Swiss-Prot:Q9SDS7]
TraesCS5B02G140600	38.2897	-3.87085	0.792562	-4.88397	1.03972e-06	3.1691e-05	HD	Down in #30	GDSL esterase/lipase At1g71250 [UniProtKB/Swiss-Prot:Q9FVV1]
TraesCS4B02G323100	282.112	-3.87262	0.481196	-8.0479	8.42285e-16	1.81215e-13	HD	Down in #30	Uncharacterized protein At4g15970 [UniProtKB/Swiss-Prot:P0C042]
TraesCS4D02G320100	291.559	-3.8728	0.497008	-7.79221	6.58465e-15	1.1997e-12	HD	Down in #30	Uncharacterized protein At4g15970 [UniProtKB/Swiss-Prot:P0C042]
TraesCS7B02G099900	255.875	-3.87513	0.564716	-6.86209	6.78618e-12	7.28074e-10	HD	Down in #30	Putative xyloglucan endotransglucosylase/hydrolase protein 1 [UniProtKB/Swiss-Prot:Q9SV61]
TraesCS2A02G060000	49.2706	-3.87852	0.67675	-5.73109	9.97875e-09	5.29679e-07	HD	Down in #30	Cell division cycle protein 48 homolog [UniProtKB/Swiss-Prot:P54774]
TraesCS3A02G008700	790.695	-3.88379	0.547588	-7.09253	1.3168e-12	1.58989e-10	HD	Down in #30	Aquaporin NIP4-1 [UniProtKB/Swiss-Prot:Q9ASI1]
TraesCS4A02G085600	141.352	-3.88469	0.549237	-7.07288	1.51746e-12	1.80522e-10	HD	Down in #30	Basic blue protein [UniProtKB/Swiss-Prot:Q8LG89]
TraesCS3B02G380500	67.1922	-3.88588	0.568143	-6.83962	7.94011e-12	8.40727e-10	HD	Down in #30	Cinnamoyl-CoA reductase 1 [UniProtKB/Swiss-Prot:Q6K9A2]
TraesCS5B02G285200	34.0398	-3.89339	0.774034	-5.03	4.90487e-07	1.64434e-05	HD	Down in #30	Probable inactive purple acid phosphatase 27 [UniProtKB/Swiss-Prot:Q5MAU8]
TraesCS2D02G369500	39.2874	-3.89565	0.738159	-5.27752	1.30946e-07	5.13718e-06	HD	Down in #30	Uncharacterized protein At4g19900 [UniProtKB/Swiss-Prot:P0C8Q4]
TraesCS6D02G090100	8.21889	-3.89601	1.05342	-3.69845	0.00021692	0.00317837	HD	Down in #30	NA
TraesCS2A02G191300	40.1062	-3.90092	1.15178	-3.38686	0.000706966	0.00843884	HD	Down in #30	NA
TraesCS1D02G110000	8.96361	-3.90504	1.04093	-3.7515	0.000175782	0.00267191	HD	Down in #30	NA
TraesCS3D02G308000	145.138	-3.90553	0.998057	-3.91313	9.11057e-05	0.00153862	HD	Down in #30	LOB domain-containing protein 20 [UniProtKB/Swiss-Prot:Q9SRV3]
TraesCS2A02G590600	486.801	-3.91015	0.488117	-8.01068	1.14079e-15	2.37235e-13	HD	Down in #30	Protochlorophyllide reductase A, chloroplastic [UniProtKB/Swiss-Prot:Q41578]
TraesCS5D02G091900	80.3233	-3.91147	0.557501	-7.01607	2.28197e-12	2.66378e-10	HD	Down in #30	NA
TraesCS7B02G301600	30.0455	-3.91604	0.851916	-4.59675	4.2914e-06	0.00011077	HD	Down in #30	Serine carboxypeptidase-like 34 [UniProtKB/Swiss-Prot:Q0WPR4]
TraesCS5D02G194700	14.0378	-3.91933	0.74468	-5.2631	1.41645e-07	5.5115e-06	HD	Down in #30	Ubiquitin-60S ribosomal protein L40-2 [UniProtKB/Swiss-Prot:Q42202]
TraesCS7D02G312700	9.21782	-3.93553	1.30385	-3.01839	0.00254125	0.0235724	HD	Down in #30	NA
TraesCS4D02G266000	23.9252	-3.93633	1.27952	-3.07641	0.00209511	0.020208	HD	Down in #30	Pumilio homolog 5 [UniProtKB/Swiss-Prot:Q9LJX4]
TraesCS3B02G434500	364.916	-3.9385	0.559748	-7.03621	1.97546e-12	2.32951e-10	HD	Down in #30	Beta-hexosaminidase 3 [UniProtKB/Swiss-Prot:Q8L7S6]
TraesCS1B02G145400	28.6498	-3.93992	1.10066	-3.57958	0.000344141	0.00468596	HD	Down in #30	E3 ubiquitin-protein ligase ATL9 [UniProtKB/Swiss-Prot:O64763]
TraesCS2A02G080500	12.8851	-3.94225	1.01707	-3.87611	0.000106142	0.00175124	HD	Down in #30	NA
TraesCS2D02G318300	16.4849	-3.94585	1.35829	-2.90502	0.00367229	0.0312903	HD	Down in #30	Sugar transport protein MST1 [UniProtKB/Swiss-Prot:Q0JCR9]
TraesCS3A02G499000	45.9557	-3.95413	1.12072	-3.52819	0.000418405	0.00550445	HD	Down in #30	Uncharacterized CRM domain-containing protein At3g25440, chloroplastic [UniProtKB/Swiss-Prot:Q67XL4]
TraesCS2A02G568600	7.24136	-3.95593	1.30149	-3.03954	0.00236943	0.0222748	HD	Down in #30	NA
TraesCS5A02G014800	5.44358	-3.95924	1.34251	-2.94912	0.00318679	0.0281104	HD	Down in #30	Transcription factor bHLH25 [UniProtKB/Swiss-Prot:Q9T072]
TraesCS7A02G315700	9.56408	-3.95926	1.05325	-3.75908	0.000170541	0.00260793	HD	Down in #30	NA
TraesCS2A02G078900	60.3722	-3.96386	0.968243	-4.09386	4.24246e-05	0.00080543	HD	Down in #30	Protein trichome birefringence-like 1 [UniProtKB/Swiss-Prot:Q9LHL6]
TraesCS4A02G370200	9.3985	-3.96529	1.0285	-3.85541	0.000115533	0.00188126	HD	Down in #30	NA
TraesCS1A02G408800	7.2314	-3.96684	1.32581	-2.99202	0.00277138	0.0252098	HD	Down in #30	Salutaridine reductase [UniProtKB/Swiss-Prot:Q071N0]
TraesCS2B02G498800	492.021	-3.96701	1.16658	-3.40054	0.000672521	0.00809939	HD	Down in #30	60 kDa jasmonate-induced protein [UniProtKB/Swiss-Prot:Q00531]
TraesCS3A02G144200	156.881	-3.96738	0.832945	-4.76308	1.90662e-06	5.45004e-05	HD	Down in #30	Non-specific lipid-transfer protein [UniProtKB/Swiss-Prot:Q43748]
TraesCS7B02G019300	4.98621	-3.97019	1.32084	-3.00581	0.00264876	0.0243601	HD	Down in #30	NA
TraesCS5D02G298200	64.9776	-3.97271	1.23543	-3.21563	0.00130157	0.0138267	HD	Down in #30	TPR and ankyrin repeat-containing protein 1 [UniProtKB/Swiss-Prot:O15050]
TraesCS3B02G435800	13.3478	-3.9761	0.75209	-5.28673	1.24519e-07	4.91604e-06	HD	Down in #30	NA
TraesCS5B02G006500	95.5481	-3.97759	0.632838	-6.28532	3.27176e-10	2.43935e-08	HD	Down in #30	Lipoxygenase 2.1, chloroplastic [UniProtKB/Swiss-Prot:P93184]
TraesCS7D02G306000	833.79	-3.98157	0.748026	-5.32276	1.02203e-07	4.14837e-06	HD	Down in #30	Cytochrome P450 703A2 [UniProtKB/Swiss-Prot:Q7EZR4]
TraesCSU02G025400	66.7208	-3.99545	0.628477	-6.35736	2.05245e-10	1.60574e-08	HD	Down in #30	Protein trichome birefringence-like 1 [UniProtKB/Swiss-Prot:Q9LHL6]
TraesCS7B02G141100	1518.19	-4.00124	1.15298	-3.47036	0.00051977	0.0065657	HD	Down in #30	Tetraketide alpha-pyrone reductase 1 [UniProtKB/Swiss-Prot:Q500U8]
TraesCS4A02G195500	1584.2	-4.00518	1.27034	-3.15284	0.0016169	0.0164631	HD	Down in #30	NA
TraesCS3B02G173400	16.2145	-4.01024	0.858292	-4.67235	2.97771e-06	8.03207e-05	HD	Down in #30	NA
TraesCS1B02G460200	31.8735	-4.01407	0.842171	-4.76634	1.87602e-06	5.37586e-05	HD	Down in #30	NA
TraesCS7A02G240000	24.1242	-4.02071	0.947582	-4.24312	2.20432e-05	0.000461623	HD	Down in #30	Phosphatidylinositol/phosphatidylcholine transfer protein SFH8 [UniProtKB/Swiss-Prot:F4IHJ0]
TraesCS7A02G117000	7.2789	-4.0231	1.09705	-3.66721	0.000245214	0.0035165	HD	Down in #30	NA
TraesCS2B02G078900	74.4787	-4.02552	0.440879	-9.13067	6.8075e-20	2.60992e-17	HD	Down in #30	Ribulose bisphosphate carboxylase small chain PWS4.3, chloroplastic [UniProtKB/Swiss-Prot:P00871]
TraesCS1A02G061300	55.8358	-4.0282	0.703503	-5.72591	1.02878e-08	5.43231e-07	HD	Down in #30	NA
TraesCS1B02G292200	102.85	-4.02965	0.586734	-6.86794	6.51363e-12	7.01625e-10	HD	Down in #30	Glycerol-3-phosphate acyltransferase 5 [UniProtKB/Swiss-Prot:Q9CAY3]
TraesCS1D02G282300	97.7256	-4.02969	0.609573	-6.61068	3.82558e-11	3.50476e-09	HD	Down in #30	Glycerol-3-phosphate acyltransferase 5 [UniProtKB/Swiss-Prot:Q9CAY3]
TraesCS1A02G295000	124.404	-4.02976	0.547802	-7.35624	1.89168e-13	2.62482e-11	HD	Down in #30	GDSL esterase/lipase At2g40250 [UniProtKB/Swiss-Prot:Q9SIZ6]
TraesCS2B02G530900	7.91059	-4.03712	1.27586	-3.16423	0.00155494	0.0159648	HD	Down in #30	NA
TraesCS1B02G159900	6.40074	-4.03733	1.30553	-3.09249	0.00198488	0.0193221	HD	Down in #30	E3 ubiquitin-protein ligase RZFP34 [UniProtKB/Swiss-Prot:Q9FFB6]
TraesCS1D02G075400	64.6441	-4.03907	0.759204	-5.32015	1.03684e-07	4.19082e-06	HD	Down in #30	BTB/POZ and MATH domain-containing protein 2 [UniProtKB/Swiss-Prot:Q9M8J9]
TraesCS2B02G291100	4551.04	-4.0417	1.32983	-3.03925	0.00237169	0.0222883	HD	Down in #30	4-coumarate--CoA ligase-like 9 [UniProtKB/Swiss-Prot:Q7XXL2]
TraesCS2B02G591200	2409.53	-4.04925	0.772949	-5.2387	1.61714e-07	6.19115e-06	HD	Down in #30	NA
TraesCS2B02G215500	26.3696	-4.05106	1.22517	-3.30652	0.000944626	0.01068	HD	Down in #30	NA
TraesCS3D02G326400	3.99499	-4.05279	1.46973	-2.75751	0.0058243	0.0444655	HD	Down in #30	Transcription initiation factor IIA subunit 1 [UniProtKB/Swiss-Prot:P52655]
TraesCS3D02G387400	8.51187	-4.05793	1.41472	-2.86836	0.00412612	0.0342376	HD	Down in #30	Protein PELOTA 1 [UniProtKB/Swiss-Prot:Q9ZT87]
TraesCS1B02G304400	138.11	-4.05949	0.631375	-6.4296	1.2794e-10	1.04331e-08	HD	Down in #30	GDSL esterase/lipase At2g40250 [UniProtKB/Swiss-Prot:Q9SIZ6]
TraesCS2A02G546700	28.5723	-4.06036	1.31528	-3.08708	0.00202134	0.019618	HD	Down in #30	Cysteine protease 1 [UniProtKB/Swiss-Prot:Q7XR52]
TraesCS5A02G011900	65.4407	-4.06176	0.831452	-4.88514	1.03354e-06	3.15383e-05	HD	Down in #30	NA
TraesCS3B02G329300	30.9487	-4.06695	1.07896	-3.76932	0.00016369	0.00252607	HD	Down in #30	DNA polymerase eta [UniProtKB/Swiss-Prot:Q8H2D5]
TraesCS7B02G014300	6.58346	-4.07545	1.2543	-3.24918	0.00115739	0.0125995	HD	Down in #30	NA
TraesCS7B02G013400	15.0999	-4.07645	0.890713	-4.57662	4.72557e-06	0.000120591	HD	Down in #30	NA
TraesCS2A02G044600	98.4931	-4.07877	1.19756	-3.4059	0.000659453	0.00797158	HD	Down in #30	NA
TraesCS1A02G061400	170.532	-4.08034	0.553346	-7.37394	1.65661e-13	2.33877e-11	HD	Down in #30	NA
TraesCS7D02G170800	4.94559	-4.08488	1.41437	-2.88813	0.00387535	0.0326423	HD	Down in #30	Probable E3 ubiquitin-protein ligase RHC1A [UniProtKB/Swiss-Prot:O22197]
TraesCS4A02G432600	20.6998	-4.088	0.791393	-5.16558	2.39694e-07	8.77379e-06	HD	Down in #30	BTB/POZ and MATH domain-containing protein 2 [UniProtKB/Swiss-Prot:Q9M8J9]
TraesCS3A02G164100	39.1325	-4.08831	0.67629	-6.0452	1.49222e-09	9.60439e-08	HD	Down in #30	NA
TraesCS1D02G437500	7.24946	-4.0903	1.26428	-3.23529	0.00121519	0.0130758	HD	Down in #30	NA
TraesCS7A02G518200	84.0576	-4.09087	1.36143	-3.00484	0.00265723	0.0244019	HD	Down in #30	Probable sucrose-phosphate synthase 3 [UniProtKB/Swiss-Prot:Q67WN8]
TraesCS7A02G309300	796.944	-4.09526	0.800164	-5.11803	3.08751e-07	1.09672e-05	HD	Down in #30	Cytochrome P450 703A2 [UniProtKB/Swiss-Prot:Q7EZR4]
TraesCS1B02G120500	206.613	-4.10557	1.38151	-2.97179	0.00296065	0.0265082	HD	Down in #30	Desiccation-related protein PCC13-62 [UniProtKB/Swiss-Prot:P22242]
TraesCS5B02G523900	11.0326	-4.10682	1.47797	-2.7787	0.00545772	0.0423098	HD	Down in #30	ATP-dependent zinc metalloprotease FTSH 5, mitochondrial [UniProtKB/Swiss-Prot:Q8LQJ8]
TraesCS2A02G546300	25.9194	-4.1108	1.34641	-3.05315	0.00226454	0.0215062	HD	Down in #30	Cysteine protease 1 [UniProtKB/Swiss-Prot:Q7XR52]
TraesCS5A02G325700	9.40875	-4.11499	1.16363	-3.53633	0.000405732	0.00536478	HD	Down in #30	NA
TraesCS2D02G561600	2190.42	-4.11695	0.833172	-4.94129	7.76065e-07	2.47164e-05	HD	Down in #30	NA
TraesCS4D02G266300	28.7873	-4.11709	0.75422	-5.45874	4.79519e-08	2.11624e-06	HD	Down in #30	NA
TraesCS1D02G435000	52.452	-4.11714	1.0467	-3.93345	8.3734e-05	0.00142879	HD	Down in #30	NA
TraesCS7B02G209300	718.419	-4.12262	0.587017	-7.023	2.17154e-12	2.54959e-10	HD	Down in #30	Cytochrome P450 703A2 [UniProtKB/Swiss-Prot:Q7EZR4]
TraesCS7D02G423100	82.1356	-4.13009	0.918239	-4.49784	6.86462e-06	0.000167162	HD	Down in #30	Heat shock 70 kDa protein BIP5 [UniProtKB/Swiss-Prot:Q6Z058]
TraesCSU02G058800	201.369	-4.13402	0.438473	-9.42821	4.17153e-21	2.05766e-18	HD	Down in #30	NA
TraesCS2D02G134300	28.2196	-4.15431	0.743494	-5.58755	2.3029e-08	1.09972e-06	HD	Down in #30	NA
TraesCS3B02G103300	3.39443	-4.1561	1.51174	-2.74922	0.00597365	0.0453866	HD	Down in #30	RING-H2 finger protein ATL2 [UniProtKB/Swiss-Prot:Q8L9T5]
TraesCS6A02G094500	92.5971	-4.16999	0.57872	-7.20553	5.78204e-13	7.41265e-11	HD	Down in #30	Chlorophyll a-b binding protein, chloroplastic [UniProtKB/Swiss-Prot:P04784]
TraesCS5A02G467300	8.18049	-4.1719	1.51201	-2.75919	0.00579455	0.0442885	HD	Down in #30	NAC domain-containing protein 1 [UniProtKB/Swiss-Prot:K4BWV2]
TraesCS7B02G189500	11.9085	-4.17272	1.39633	-2.98834	0.00280493	0.0254435	HD	Down in #30	NA
TraesCS2D02G086100	28.7291	-4.17333	1.47462	-2.8301	0.00465333	0.0374998	HD	Down in #30	Pyruvate decarboxylase 2 [UniProtKB/Swiss-Prot:A2XFI3]
TraesCS7A02G340100	17.4014	-4.17635	0.986645	-4.23288	2.30719e-05	0.000479992	HD	Down in #30	NA
TraesCS1D02G297500	123.672	-4.17772	0.44503	-9.38749	6.14482e-21	2.90693e-18	HD	Down in #30	GDSL esterase/lipase At2g40250 [UniProtKB/Swiss-Prot:Q9SIZ6]
TraesCS5B02G190500	8.83273	-4.18365	1.1762	-3.55693	0.000375215	0.00503701	HD	Down in #30	NA
TraesCS5B02G192200	8.83273	-4.18365	1.1762	-3.55693	0.000375215	0.00503701	HD	Down in #30	NA
TraesCS6A02G335500	4.53273	-4.18698	1.4043	-2.98155	0.00286794	0.0258729	HD	Down in #30	Transcription factor bHLH96 [UniProtKB/Swiss-Prot:Q9C7T4]
TraesCS5A02G065000	48.0052	-4.19132	0.965047	-4.34312	1.40471e-05	0.000310645	HD	Down in #30	B3 domain-containing protein Os12g0592300 [UniProtKB/Swiss-Prot:Q2QMT2]
TraesCS2A02G593100	1574.92	-4.196	0.632986	-6.62891	3.38185e-11	3.13015e-09	HD	Down in #30	NA
TraesCS2B02G498700	738.818	-4.20294	1.03617	-4.05622	4.98728e-05	0.000924276	HD	Down in #30	NA
TraesCS4A02G174300	557.307	-4.21627	0.632051	-6.67078	2.54448e-11	2.42159e-09	HD	Down in #30	Osmotin-like protein [UniProtKB/Swiss-Prot:Q41350]
TraesCS2D02G026900	6.77592	-4.21669	1.49693	-2.81689	0.00484908	0.0386812	HD	Down in #30	Probable amidase At4g34880 [UniProtKB/Swiss-Prot:A0A1P8B760]
TraesCS2B02G424500	59.1619	-4.22225	1.13291	-3.72693	0.000193829	0.0028983	HD	Down in #30	Prolyl endopeptidase [UniProtKB/Swiss-Prot:P48147]
TraesCS4B02G288300	7.0133	-4.22258	1.31329	-3.21527	0.00130324	0.013839	HD	Down in #30	NA
TraesCS5B02G445000	13.2846	-4.2227	1.44937	-2.91347	0.0035744	0.030631	HD	Down in #30	NA
TraesCS4D02G249900	686.328	-4.2253	0.803075	-5.2614	1.42964e-07	5.55746e-06	HD	Down in #30	UDP-glucose flavonoid 3-O-glucosyltransferase 7 [UniProtKB/Swiss-Prot:Q2V6J9]
TraesCS2B02G344300	20.9462	-4.22677	1.32143	-3.19865	0.00138074	0.0145115	HD	Down in #30	NA
TraesCS1D02G062200	40.8959	-4.23075	0.763304	-5.54269	2.97864e-08	1.37847e-06	HD	Down in #30	NA
TraesCS3D02G297400	105.383	-4.23545	1.04559	-4.05079	5.10459e-05	0.000942561	HD	Down in #30	Protein NRT1/ PTR FAMILY 1.2 [UniProtKB/Swiss-Prot:Q9M817]
TraesCS3B02G355300	45.98	-4.23862	0.943989	-4.49012	7.11844e-06	0.000172711	HD	Down in #30	NA
TraesCS3D02G269900	7.79036	-4.25487	1.27664	-3.33287	0.000859551	0.00989094	HD	Down in #30	NA
TraesCS3D02G083900	16.78	-4.27315	1.12827	-3.78733	0.000152272	0.00237709	HD	Down in #30	Wall-associated receptor kinase 4 [UniProtKB/Swiss-Prot:Q9LMN6]
TraesCS7B02G367000	8.89104	-4.27435	1.0842	-3.94239	8.06748e-05	0.00138472	HD	Down in #30	NA
TraesCS3A02G146300	17.3885	-4.27841	0.829387	-5.15851	2.48917e-07	9.07034e-06	HD	Down in #30	NA
TraesCS4D02G141300	858.522	-4.27975	0.735511	-5.81874	5.92925e-09	3.35652e-07	HD	Down in #30	Osmotin-like protein [UniProtKB/Swiss-Prot:Q41350]
TraesCS5A02G285900	30.5559	-4.28119	0.707309	-6.05278	1.42363e-09	9.19113e-08	HD	Down in #30	Probable inactive purple acid phosphatase 27 [UniProtKB/Swiss-Prot:Q5MAU8]
TraesCS1D02G281400	8.26045	-4.29092	1.42642	-3.00819	0.00262811	0.0242087	HD	Down in #30	V-type proton ATPase subunit C [UniProtKB/Swiss-Prot:Q9SDS7]
TraesCS2A02G355900	7.61986	-4.2932	1.47347	-2.91367	0.00357206	0.0306201	HD	Down in #30	NA
TraesCS2D02G272200	4418.39	-4.29985	1.24547	-3.45238	0.000555665	0.00691972	HD	Down in #30	4-coumarate--CoA ligase-like 9 [UniProtKB/Swiss-Prot:Q7XXL2]
TraesCS1B02G190400	160.12	-4.30252	1.20379	-3.57415	0.000351373	0.00476918	HD	Down in #30	NAD-dependent malic enzyme 2, mitochondrial [UniProtKB/Swiss-Prot:Q8L7K9]
TraesCS1D02G036400	3.48529	-4.30337	1.52127	-2.8288	0.0046723	0.037631	HD	Down in #30	BTB/POZ and MATH domain-containing protein 2 [UniProtKB/Swiss-Prot:Q9M8J9]
TraesCS2A02G337700	13.8617	-4.3053	1.4152	-3.04218	0.00234874	0.0221369	HD	Down in #30	NA
TraesCS2B02G221900	9.32476	-4.30729	1.24284	-3.46569	0.000528873	0.00665679	HD	Down in #30	NA
TraesCS5B02G336200	17.2289	-4.31323	1.36332	-3.16377	0.00155741	0.0159882	HD	Down in #30	Ornithine decarboxylase [UniProtKB/Swiss-Prot:O22616]
TraesCS1A02G122800	795.11	-4.31617	0.950998	-4.53857	5.66369e-06	0.000141278	HD	Down in #30	Hexokinase-7 [UniProtKB/Swiss-Prot:Q1WM16]
TraesCS2B02G095200	5.02897	-4.31629	1.31398	-3.28489	0.00102024	0.0113509	HD	Down in #30	NA
TraesCS2D02G043200	94.9322	-4.3341	1.0729	-4.03959	5.35436e-05	0.000980623	HD	Down in #30	NA
TraesCS4B02G317600	14.258	-4.33425	0.952637	-4.54974	5.37114e-06	0.000134937	HD	Down in #30	NA
TraesCS4B02G099500	6.0258	-4.34808	1.45555	-2.98723	0.00281514	0.0255218	HD	Down in #30	GATA transcription factor 7 [UniProtKB/Swiss-Prot:O65515]
TraesCS3D02G137100	3.65547	-4.34984	1.44102	-3.01859	0.00253952	0.0235644	HD	Down in #30	Peroxidase 4 [UniProtKB/Swiss-Prot:A7NY33]
TraesCS3D02G069100	3.55927	-4.35644	1.50716	-2.8905	0.00384629	0.0324787	HD	Down in #30	NA
TraesCS7B02G244400	11.6908	-4.35649	1.25351	-3.47544	0.00051001	0.00646463	HD	Down in #30	NA
TraesCS2B02G158600	10.5243	-4.36	1.00863	-4.3227	1.5413e-05	0.000337439	HD	Down in #30	NA
TraesCS4A02G178300	9.74223	-4.37211	1.25796	-3.47557	0.000509767	0.00646256	HD	Down in #30	Caffeoylshikimate esterase [UniProtKB/Swiss-Prot:Q9C942]
TraesCS1D02G376300	91.0896	-4.37345	0.970708	-4.50542	6.62415e-06	0.000161842	HD	Down in #30	Alcohol dehydrogenase 3 [UniProtKB/Swiss-Prot:P10848]
TraesCS2A02G181600	7.93966	-4.37529	1.35924	-3.21893	0.0012867	0.0136885	HD	Down in #30	NA
TraesCS4D02G243600	18.8871	-4.37699	1.03636	-4.22342	2.40621e-05	0.000497699	HD	Down in #30	Polygalacturonase [UniProtKB/Swiss-Prot:Q02096]
TraesCS6D02G137400	6.45955	-4.38174	1.28652	-3.40588	0.000659505	0.00797158	HD	Down in #30	Ubiquitin-60S ribosomal protein L40 [UniProtKB/Swiss-Prot:P51423]
TraesCS3A02G101200	4.56211	-4.41567	1.4326	-3.08228	0.00205423	0.0198871	HD	Down in #30	NA
TraesCS4A02G439200	3.25952	-4.43583	1.42495	-3.11297	0.00185213	0.0182673	HD	Down in #30	NA
TraesCS5A02G215600	7.65175	-4.43725	1.40786	-3.15176	0.00162289	0.0165033	HD	Down in #30	Probable E3 ubiquitin-protein ligase RNF144A [UniProtKB/Swiss-Prot:A4IIY1]
TraesCS4A02G066700	21.2912	-4.4381	1.04992	-4.22708	2.36738e-05	0.000491176	HD	Down in #30	Polygalacturonase [UniProtKB/Swiss-Prot:Q02096]
TraesCS7A02G205500	6.73518	-4.45999	1.42465	-3.13058	0.00174461	0.0174364	HD	Down in #30	Uncharacterized protein At1g66480 [UniProtKB/Swiss-Prot:Q6NLC8]
TraesCS2B02G508100	3.05555	-4.46124	1.55251	-2.87356	0.0040587	0.0337995	HD	Down in #30	Anthocyanidin reductase ((2S)-flavan-3-ol-forming) [UniProtKB/Swiss-Prot:D7U6G6]
TraesCS1D02G051500	3.17995	-4.46423	1.4562	-3.06567	0.00217182	0.0208015	HD	Down in #30	Disease resistance protein PIK5-NP [UniProtKB/Swiss-Prot:Q2QZF2]
TraesCS7B02G004900	23.6794	-4.47689	1.32672	-3.37441	0.000739732	0.00874479	HD	Down in #30	NAC domain-containing protein JA2 [UniProtKB/Swiss-Prot:Q9SQL0]
TraesCSU02G162000	24.0368	-4.48234	0.856176	-5.23531	1.6471e-07	6.29987e-06	HD	Down in #30	Bidirectional sugar transporter SWEET6b [UniProtKB/Swiss-Prot:A2WSD3]
TraesCS3D02G303600	15.0186	-4.4826	1.40148	-3.19848	0.00138154	0.0145181	HD	Down in #30	NA
TraesCS5D02G330300	87.5115	-4.48736	0.913669	-4.91137	9.04439e-07	2.80647e-05	HD	Down in #30	Peroxidase 40 [UniProtKB/Swiss-Prot:O23474]
TraesCS5D02G305500	23.5084	-4.49202	1.53516	-2.9261	0.00343236	0.0296646	HD	Down in #30	Heat shock 70 kDa protein BIP5 [UniProtKB/Swiss-Prot:Q6Z058]
TraesCS2B02G056700	89.7001	-4.49299	1.11649	-4.0242	5.71699e-05	0.00103601	HD	Down in #30	NA
TraesCS4B02G091300	6.97185	-4.49309	1.41623	-3.17256	0.00151099	0.0156027	HD	Down in #30	NA
TraesCS2A02G399100	70.7252	-4.49461	1.20088	-3.74277	0.000182006	0.00275151	HD	Down in #30	Protein HOTHEAD [UniProtKB/Swiss-Prot:Q9S746]
TraesCS7D02G453400	11.8329	-4.49715	1.04636	-4.29792	1.72412e-05	0.000371531	HD	Down in #30	NA
TraesCS3D02G130300	3.46379	-4.50317	1.58814	-2.83549	0.00457551	0.0370136	HD	Down in #30	Polygalacturonase ADPG1 [UniProtKB/Swiss-Prot:O23147]
TraesCS4B02G390600	5.86416	-4.50687	1.50157	-3.00143	0.00268711	0.0246278	HD	Down in #30	NA
TraesCS2B02G599800	5.71682	-4.5113	1.38774	-3.25083	0.00115069	0.0125367	HD	Down in #30	4-hydroxy-7-methoxy-3-oxo-3,4-dihydro-2H-1,4-benzoxazin-2-yl glucoside beta-D-glucosidase 1b, chloroplastic [UniProtKB/Swiss-Prot:Q1XH05]
TraesCS2A02G088600	83.0728	-4.52805	0.684536	-6.61478	3.72112e-11	3.42069e-09	HD	Down in #30	Pyruvate decarboxylase 2 [UniProtKB/Swiss-Prot:A2XFI3]
TraesCS6B02G013700	14.2236	-4.53022	1.17177	-3.86613	0.000110575	0.00181293	HD	Down in #30	NA
TraesCS2D02G277300	24.8116	-4.53095	0.764135	-5.92951	3.03831e-09	1.83003e-07	HD	Down in #30	U-box domain-containing protein 9 [UniProtKB/Swiss-Prot:Q9SRT0]
TraesCS4D02G338400	6.8733	-4.53478	1.5168	-2.98969	0.00279257	0.0253587	HD	Down in #30	Aspartyl protease family protein At5g10770 [UniProtKB/Swiss-Prot:Q8S9J6]
TraesCS4B02G218800	81.5635	-4.54612	0.851701	-5.3377	9.41332e-08	3.8507e-06	HD	Down in #30	Aldehyde oxidase GLOX [UniProtKB/Swiss-Prot:Q3HRQ2]
TraesCS4B02G218700	140.808	-4.54785	0.607793	-7.48257	7.28813e-14	1.10407e-11	HD	Down in #30	Basic blue protein [UniProtKB/Swiss-Prot:Q8LG89]
TraesCS7A02G116500	14.0793	-4.5512	0.987397	-4.60929	4.04047e-06	0.00010503	HD	Down in #30	NA
TraesCS7D02G073800	12.6064	-4.55141	1.20707	-3.77063	0.000162835	0.00251528	HD	Down in #30	Probable E3 ubiquitin-protein ligase ARI7 [UniProtKB/Swiss-Prot:Q84RR0]
TraesCS2D02G452200	25.6184	-4.56105	0.912003	-5.00114	5.69934e-07	1.88029e-05	HD	Down in #30	Probable purine permease 11 [UniProtKB/Swiss-Prot:Q9LPF6]
TraesCS4D02G282000	3205.16	-4.56514	1.17277	-3.89261	9.91731e-05	0.0016538	HD	Down in #30	Fatty acyl-CoA reductase 2, chloroplastic [UniProtKB/Swiss-Prot:Q08891]
TraesCS2B02G090000	3.94483	-4.58128	1.48345	-3.08826	0.00201331	0.0195566	HD	Down in #30	NA
TraesCS2B02G577300	45.9827	-4.58145	1.53557	-2.98356	0.00284919	0.0257583	HD	Down in #30	Cysteine protease 1 [UniProtKB/Swiss-Prot:Q7XR52]
TraesCSU02G232400	13.5591	-4.58159	1.1731	-3.90555	9.40115e-05	0.00158077	HD	Down in #30	Bidirectional sugar transporter SWEET6b [UniProtKB/Swiss-Prot:A2WSD3]
TraesCS4D02G103100	156.506	-4.58181	0.580005	-7.8996	2.79793e-15	5.38902e-13	HD	Down in #30	Alcohol dehydrogenase 3 [UniProtKB/Swiss-Prot:P10848]
TraesCS5D02G426100	279.718	-4.5866	1.28802	-3.56098	0.000369478	0.00497019	HD	Down in #30	NA
TraesCS5D02G098300	49.9716	-4.5934	0.680367	-6.75135	1.46474e-11	1.45387e-09	HD	Down in #30	NA
TraesCS5A02G196700	4.14212	-4.60078	1.45783	-3.1559	0.00160003	0.0163304	HD	Down in #30	Ubiquitin-60S ribosomal protein L40 [UniProtKB/Swiss-Prot:P14794]
TraesCS7B02G251800	8.15226	-4.60761	1.41879	-3.24757	0.00116394	0.0126521	HD	Down in #30	NA
TraesCS7D02G112800	9.5901	-4.61368	1.22051	-3.78013	0.000156745	0.00243282	HD	Down in #30	NA
TraesCS5B02G232100	68.9672	-4.62375	1.60986	-2.87215	0.00407686	0.0339123	HD	Down in #30	PHD finger protein PERSISTENT TAPETAL CELL 1 [UniProtKB/Swiss-Prot:Q67V61]
TraesCS7A02G116300	10.2622	-4.6322	1.04308	-4.44089	8.95884e-06	0.00021086	HD	Down in #30	NA
TraesCSU02G262300	2.89149	-4.63451	1.63735	-2.83049	0.00464768	0.0374775	HD	Down in #30	NA
TraesCS5B02G167400	36.5269	-4.64133	0.855345	-5.42626	5.75457e-08	2.48731e-06	HD	Down in #30	GBF-interacting protein 1 [UniProtKB/Swiss-Prot:Q8VZS6]
TraesCS3D02G083500	52.1474	-4.64394	0.577315	-8.04403	8.69333e-16	1.85553e-13	HD	Down in #30	NA
TraesCS6A02G413200	98.0216	-4.64426	0.66528	-6.98091	2.93274e-12	3.36516e-10	HD	Down in #30	Gibberellin-regulated protein 8 [UniProtKB/Swiss-Prot:O80641]
TraesCS6A02G352100	11.1982	-4.64429	1.49878	-3.09872	0.00194358	0.0189978	HD	Down in #30	Protein PELOTA 1 [UniProtKB/Swiss-Prot:Q9ZT87]
TraesCS7D02G332100	28.775	-4.64652	1.06635	-4.35742	1.31608e-05	0.000293798	HD	Down in #30	GTP-binding protein SAR1A [UniProtKB/Swiss-Prot:O04834]
TraesCS7D02G453300	6.07267	-4.64765	1.41399	-3.28691	0.00101294	0.011293	HD	Down in #30	NA
TraesCS2A02G545100	3.0783	-4.64928	1.6282	-2.85547	0.00429734	0.0352855	HD	Down in #30	Tuberculostearic acid methyltransferase UfaA1 [UniProtKB/Swiss-Prot:O53732]
TraesCS2D02G429200	11.3016	-4.64982	1.49148	-3.11759	0.00182336	0.0180672	HD	Down in #30	NA
TraesCS2D02G086300	114.419	-4.65142	0.651873	-7.13548	9.64507e-13	1.18577e-10	HD	Down in #30	Pyruvate decarboxylase 2 [UniProtKB/Swiss-Prot:A2XFI3]
TraesCS2B02G590300	13.9799	-4.65242	1.61102	-2.88788	0.00387853	0.0326623	HD	Down in #30	Probable ubiquitin-conjugating enzyme E2 23 [UniProtKB/Swiss-Prot:Q9ZVX1]
TraesCS2B02G390400	18.0355	-4.65302	1.33504	-3.4853	0.000491586	0.0062803	HD	Down in #30	Uncharacterized protein At4g19900 [UniProtKB/Swiss-Prot:P0C8Q4]
TraesCS4A02G395300	5.56782	-4.65532	1.43718	-3.2392	0.00119867	0.0129426	HD	Down in #30	NA
TraesCS6A02G399200	32.0372	-4.65572	1.68144	-2.76889	0.00562481	0.0432774	HD	Down in #30	AT-hook motif nuclear-localized protein 20 [UniProtKB/Swiss-Prot:Q8GWQ2]
TraesCS3D02G059600	23.0165	-4.65624	0.938052	-4.96374	6.91499e-07	2.22775e-05	HD	Down in #30	Uncharacterized protein At2g39795, mitochondrial [UniProtKB/Swiss-Prot:Q8W487]
TraesCS7D02G548700	14.6969	-4.66125	1.11888	-4.166	3.09987e-05	0.000618102	HD	Down in #30	NA
TraesCS7A02G430600	51.2541	-4.66286	1.3577	-3.43439	0.000593887	0.00730907	HD	Down in #30	Heat shock 70 kDa protein BIP5 [UniProtKB/Swiss-Prot:Q6Z058]
TraesCS3D02G340800	157.553	-4.66693	1.17235	-3.98084	6.86709e-05	0.00121106	HD	Down in #30	Histone H4 [UniProtKB/Swiss-Prot:P0CG89]
TraesCS7B02G012300	4.34342	-4.66982	1.6457	-2.83759	0.0045455	0.0368372	HD	Down in #30	NA
TraesCS7A02G166800	26.1387	-4.66986	1.62819	-2.86813	0.00412908	0.0342484	HD	Down in #30	NA
TraesCS7A02G328200	430.841	-4.67048	0.631809	-7.39224	1.44376e-13	2.05984e-11	HD	Down in #30	Pentatricopeptide repeat-containing protein At2g34400 [UniProtKB/Swiss-Prot:O64705]
TraesCS7A02G269700	831.183	-4.67112	0.538322	-8.67718	4.05706e-18	1.2066e-15	HD	Down in #30	Non-specific lipid-transfer protein C4 [UniProtKB/Swiss-Prot:Q6ZFW0]
TraesCS7A02G121000	12.9498	-4.67195	1.05224	-4.44	8.99587e-06	0.000211454	HD	Down in #30	NA
TraesCSU02G125400	12.0071	-4.6752	1.17542	-3.97747	6.96518e-05	0.00122569	HD	Down in #30	60 kDa jasmonate-induced protein [UniProtKB/Swiss-Prot:Q00531]
TraesCS5A02G057900	3.55958	-4.67704	1.6005	-2.92223	0.00347535	0.0299562	HD	Down in #30	Aspartyl protease family protein At5g10770 [UniProtKB/Swiss-Prot:Q8S9J6]
TraesCS2B02G056000	52.1044	-4.68899	0.677842	-6.91753	4.59601e-12	5.0861e-10	HD	Down in #30	Bidirectional sugar transporter SWEET6b [UniProtKB/Swiss-Prot:A2WSD3]
TraesCS1A02G375300	19.5742	-4.69654	0.909152	-5.16585	2.39353e-07	8.76525e-06	HD	Down in #30	NA
TraesCS5A02G016400	7.58944	-4.70842	1.65064	-2.85248	0.00433795	0.0355396	HD	Down in #30	G-type lectin S-receptor-like serine/threonine-protein kinase At2g19130 [UniProtKB/Swiss-Prot:O64477]
TraesCS7D02G422600	4.61532	-4.71139	1.7371	-2.71221	0.00668371	0.049395	HD	Down in #30	Heat shock 70 kDa protein BIP5 [UniProtKB/Swiss-Prot:Q6Z058]
TraesCS7D02G270200	720.108	-4.73073	0.917964	-5.1535	2.55669e-07	9.27875e-06	HD	Down in #30	Non-specific lipid-transfer protein C4 [UniProtKB/Swiss-Prot:Q6ZFW0]
TraesCS3A02G030300	2.88968	-4.73149	1.71243	-2.76302	0.00572691	0.043871	HD	Down in #30	NA
TraesCS7B02G014000	16.6534	-4.73717	0.862599	-5.49174	3.97995e-08	1.78271e-06	HD	Down in #30	NA
TraesCS4B02G106200	5.87688	-4.73719	1.73372	-2.73238	0.00628789	0.0472204	HD	Down in #30	NA
TraesCS2A02G104200	5.90948	-4.73855	1.5896	-2.98096	0.00287343	0.0259079	HD	Down in #30	Eukaryotic translation initiation factor 2 subunit beta [UniProtKB/Swiss-Prot:O24473]
TraesCS5A02G248100	16.174	-4.74997	1.12734	-4.21343	2.51523e-05	0.000517208	HD	Down in #30	E3 ubiquitin-protein ligase ATL6 [UniProtKB/Swiss-Prot:Q8RXX9]
TraesCS5B02G055500	45.1707	-4.75112	0.85536	-5.55453	2.78365e-08	1.29863e-06	HD	Down in #30	NA
TraesCS3D02G180100	6.1483	-4.75116	1.68505	-2.81959	0.00480847	0.0384521	HD	Down in #30	NA
TraesCS7A02G132300	16.7067	-4.77005	0.840252	-5.67692	1.37138e-08	6.96409e-07	HD	Down in #30	NA
TraesCS3A02G105500	3.41289	-4.7701	1.64137	-2.90616	0.00365895	0.0311963	HD	Down in #30	Protein PHOSPHATE STARVATION RESPONSE 2 [UniProtKB/Swiss-Prot:Q6Z156]
TraesCS5A02G353500	3.66984	-4.77976	1.60558	-2.97697	0.00291117	0.0261724	HD	Down in #30	NAC domain-containing protein 86 [UniProtKB/Swiss-Prot:Q9FFI5]
TraesCS7B02G012000	9.77563	-4.78063	1.14466	-4.17646	2.9608e-05	0.000593444	HD	Down in #30	NA
TraesCS2A02G261300	18.2903	-4.7811	0.822125	-5.81554	6.04387e-09	3.40764e-07	HD	Down in #30	NA
TraesCS1D02G442800	9.44897	-4.78187	1.17935	-4.05466	5.0207e-05	0.000929404	HD	Down in #30	NA
TraesCS1B02G349600	269.723	-4.78357	1.69686	-2.81908	0.00481617	0.0385023	HD	Down in #30	NA
TraesCS3D02G212500	12.8097	-4.79101	0.974186	-4.91796	8.74498e-07	2.73032e-05	HD	Down in #30	NA
TraesCS2A02G177400	3.91337	-4.79244	1.50618	-3.18186	0.00146335	0.0151893	HD	Down in #30	Putative anthocyanidin reductase [UniProtKB/Swiss-Prot:Q5XLY0]
TraesCS7B02G167900	341.504	-4.79674	0.670769	-7.1511	8.60841e-13	1.0697e-10	HD	Down in #30	Non-specific lipid-transfer protein C4 [UniProtKB/Swiss-Prot:Q6ZFW0]
TraesCS6B02G309200	26.3651	-4.80172	0.853336	-5.627	1.8337e-08	8.98471e-07	HD	Down in #30	Protein NRT1/ PTR FAMILY 7.3 [UniProtKB/Swiss-Prot:Q9LQL2]
TraesCS3B02G190800	57.6056	-4.80425	0.8076	-5.9488	2.70111e-09	1.64786e-07	HD	Down in #30	CASP-like protein 1C1 [UniProtKB/Swiss-Prot:B9RW00]
TraesCS5A02G007900	30.5767	-4.80523	1.21081	-3.96862	7.22911e-05	0.00126416	HD	Down in #30	Lipoxygenase 2.1, chloroplastic [UniProtKB/Swiss-Prot:P93184]
TraesCS5A02G553800	4.86934	-4.81373	1.59543	-3.01721	0.00255115	0.0236479	HD	Down in #30	NA
TraesCS7A02G219900	5.86826	-4.81599	1.71027	-2.81592	0.00486379	0.0387718	HD	Down in #30	Protein FATTY ACID EXPORT 1, chloroplastic [UniProtKB/Swiss-Prot:Q93V66]
TraesCS7B02G013800	9.78471	-4.81721	1.17997	-4.0825	4.45546e-05	0.000838196	HD	Down in #30	NA
TraesCS4A02G429500	69.7161	-4.82699	0.65488	-7.3708	1.69607e-13	2.3903e-11	HD	Down in #30	GDSL esterase/lipase At5g03610 [UniProtKB/Swiss-Prot:Q9LZS7]
TraesCS1A02G063400	5.17886	-4.83075	1.48093	-3.26198	0.00110636	0.0121407	HD	Down in #30	NA
TraesCS7D02G548900	28.9096	-4.83105	0.78193	-6.17836	6.47703e-10	4.5199e-08	HD	Down in #30	NA
TraesCS5A02G313100	930.443	-4.83987	0.511811	-9.45637	3.18826e-21	1.63237e-18	HD	Down in #30	Protein YY1 [UniProtKB/Swiss-Prot:O23810]
TraesCS1A02G429300	10.3027	-4.84706	1.18483	-4.09094	4.29633e-05	0.000814129	HD	Down in #30	Protein HYPER-SENSITIVITY-RELATED 4 [UniProtKB/Swiss-Prot:Q8VZG2]
TraesCS4B02G246200	5.73931	-4.85149	1.58666	-3.05767	0.00223066	0.0212468	HD	Down in #30	NA
TraesCS1B02G389200	66.812	-4.85816	0.873819	-5.55968	2.70267e-08	1.26418e-06	HD	Down in #30	Alcohol dehydrogenase 3 [UniProtKB/Swiss-Prot:P10848]
TraesCS2A02G080600	6.05909	-4.86189	1.44793	-3.35782	0.000785604	0.00920006	HD	Down in #30	NA
TraesCS2A02G253300	7.84899	-4.86315	1.38614	-3.50841	0.00045079	0.00584964	HD	Down in #30	NA
TraesCS7A02G536000	7.63605	-4.86751	1.34096	-3.62986	0.000283573	0.00396612	HD	Down in #30	GDSL esterase/lipase At3g09930 [UniProtKB/Swiss-Prot:Q9SF94]
TraesCS5D02G319800	255.908	-4.87633	0.636456	-7.6617	1.83487e-14	3.0859e-12	HD	Down in #30	Protein YY1 [UniProtKB/Swiss-Prot:O23810]
TraesCS5A02G323200	82.0306	-4.87749	0.795904	-6.12824	8.88572e-10	5.99508e-08	HD	Down in #30	Peroxidase 40 [UniProtKB/Swiss-Prot:O23474]
TraesCS2A02G311000	139.648	-4.88078	0.838526	-5.82066	5.86144e-09	3.32308e-07	HD	Down in #30	GTP-binding protein YPTM1 [UniProtKB/Swiss-Prot:P16976]
TraesCS7A02G058200	11.5132	-4.88651	1.27204	-3.84147	0.000122299	0.00197118	HD	Down in #30	BTB/POZ and MATH domain-containing protein 2 [UniProtKB/Swiss-Prot:Q9M8J9]
TraesCS5B02G556400	11.9646	-4.8951	1.2969	-3.77445	0.000160359	0.0024813	HD	Down in #30	Stomatin-like protein 2, mitochondrial [UniProtKB/Swiss-Prot:Q99JB2]
TraesCS2A02G077100	35.481	-4.89872	1.13087	-4.33181	1.47887e-05	0.000325356	HD	Down in #30	UDP-glycosyltransferase 92A1 [UniProtKB/Swiss-Prot:Q9LXV0]
TraesCS4A02G348800	11.7757	-4.90111	1.63218	-3.0028	0.00267512	0.024544	HD	Down in #30	ATP-dependent zinc metalloprotease FTSH 5, mitochondrial [UniProtKB/Swiss-Prot:Q8LQJ8]
TraesCS3B02G118800	3.00249	-4.9019	1.73538	-2.82468	0.00473275	0.0380156	HD	Down in #30	NA
TraesCS4B02G092000	13.5673	-4.90401	1.62469	-3.01843	0.00254088	0.0235716	HD	Down in #30	Coatomer subunit beta'-2 [UniProtKB/Swiss-Prot:Q6H8D5]
TraesCS5D02G176900	11.1158	-4.92427	1.67963	-2.93176	0.00337047	0.0292798	HD	Down in #30	SKP1-like protein 10 [UniProtKB/Swiss-Prot:Q9LSX8]
TraesCS7B02G211000	4.83942	-4.92476	1.67519	-2.93982	0.00328407	0.0287175	HD	Down in #30	BTB/POZ and MATH domain-containing protein 3 [UniProtKB/Swiss-Prot:O22286]
TraesCS1D02G062100	104.455	-4.93236	0.628926	-7.84251	4.41637e-15	8.32779e-13	HD	Down in #30	NA
TraesCS3A02G256600	22.8809	-4.93897	1.53365	-3.22041	0.00128007	0.0136325	HD	Down in #30	Protein STRICTOSIDINE SYNTHASE-LIKE 10 [UniProtKB/Swiss-Prot:Q4V3D9]
TraesCS4B02G040400	6.17103	-4.94092	1.45733	-3.39039	0.000697941	0.00835149	HD	Down in #30	Putative UDP-rhamnose:rhamnosyltransferase 1 [UniProtKB/Swiss-Prot:Q66PF2]
TraesCSU02G184400	6.17103	-4.94092	1.45733	-3.39039	0.000697941	0.00835149	HD	Down in #30	Putative UDP-rhamnose:rhamnosyltransferase 1 [UniProtKB/Swiss-Prot:Q66PF2]
TraesCS5A02G517900	3.03097	-4.94653	1.80502	-2.74043	0.00613584	0.046341	HD	Down in #30	NA
TraesCS6D02G244400	12.1208	-4.94666	1.21154	-4.08296	4.44655e-05	0.00083691	HD	Down in #30	Pectin acetylesterase 8 [UniProtKB/Swiss-Prot:Q6DBP4]
TraesCS3D02G405600	5.85456	-4.94952	1.76048	-2.81147	0.00493163	0.0391852	HD	Down in #30	NA
TraesCS2A02G518300	2419.46	-4.95052	1.07761	-4.59399	4.34848e-06	0.000112064	HD	Down in #30	NA
TraesCS2A02G406900	96.0682	-4.95127	0.637538	-7.76624	8.08484e-15	1.43741e-12	HD	Down in #30	Prolyl endopeptidase [UniProtKB/Swiss-Prot:P48147]
TraesCS1B02G479400	4.39794	-4.95359	1.51167	-3.2769	0.00104954	0.0116082	HD	Down in #30	tRNA ligase 1 [UniProtKB/Swiss-Prot:Q0WL81]
TraesCS3D02G220300	3.15548	-4.95613	1.70874	-2.90047	0.00372609	0.031662	HD	Down in #30	NA
TraesCS6D02G025100	10.9619	-4.96546	1.41973	-3.49746	0.000469703	0.00605339	HD	Down in #30	BTB/POZ and MATH domain-containing protein 1 [UniProtKB/Swiss-Prot:Q8L765]
TraesCS2A02G518500	146.464	-4.96665	0.950574	-5.2249	1.74248e-07	6.62706e-06	HD	Down in #30	NA
TraesCS6D02G082700	1059.9	-4.9667	0.463035	-10.7264	7.65091e-27	7.45687e-24	HD	Down in #30	Non-specific lipid-transfer protein C6 [UniProtKB/Swiss-Prot:Q2R222]
TraesCS6D02G217300	3.14228	-4.96804	1.77487	-2.79911	0.00512438	0.0403482	HD	Down in #30	NA
TraesCS1D02G107600	5.74548	-4.96981	1.62708	-3.05442	0.00225493	0.0214376	HD	Down in #30	Pyrophosphate-energized vacuolar membrane proton pump 1 [UniProtKB/Swiss-Prot:P31414]
TraesCS2B02G154900	10.2804	-4.96981	1.14506	-4.34021	1.42344e-05	0.000314271	HD	Down in #30	NA
TraesCS3A02G165000	27.5968	-4.97029	0.953752	-5.21131	1.87517e-07	7.06633e-06	HD	Down in #30	Cytosolic purine 5'-nucleotidase [UniProtKB/Swiss-Prot:Q54XC1]
TraesCS5D02G141800	2.88829	-4.97345	1.71334	-2.90278	0.00369862	0.0314715	HD	Down in #30	NA
TraesCS1D02G045500	11.6207	-4.976	1.20428	-4.13194	3.59709e-05	0.000701004	HD	Down in #30	MADS-box transcription factor 27 [UniProtKB/Swiss-Prot:Q6EP49]
TraesCS3B02G450400	26.6689	-4.98586	1.1433	-4.36093	1.29513e-05	0.00028998	HD	Down in #30	Histone deacetylase HDT3 [UniProtKB/Swiss-Prot:Q9M4U4]
TraesCS5B02G314000	717.212	-4.98715	0.500917	-9.95605	2.37311e-23	1.52359e-20	HD	Down in #30	Protein YY1 [UniProtKB/Swiss-Prot:O23810]
TraesCS7B02G011900	3.18213	-4.9883	1.54863	-3.2211	0.00127698	0.0136119	HD	Down in #30	NA
TraesCS4D02G165200	383.422	-4.98863	0.674458	-7.39651	1.3981e-13	2.00029e-11	HD	Down in #30	NA
TraesCS7D02G474300	13.8176	-4.9943	1.49965	-3.33031	0.000867479	0.00995951	HD	Down in #30	Ubiquitin-60S ribosomal protein L40 [UniProtKB/Swiss-Prot:P51423]
TraesCS2D02G052100	4.36311	-4.99665	1.4355	-3.48077	0.000499969	0.00636227	HD	Down in #30	Bidirectional sugar transporter SWEET6b [UniProtKB/Swiss-Prot:A2WSD3]
TraesCS5B02G171400	3.92871	-4.99897	1.67576	-2.9831	0.00285347	0.0257884	HD	Down in #30	DNA topoisomerase 6 subunit B [UniProtKB/Swiss-Prot:B8BDQ4]
TraesCS7B02G331400	6.1743	-5.00236	1.77579	-2.81697	0.00484783	0.0386751	HD	Down in #30	Heat shock 70 kDa protein BIP5 [UniProtKB/Swiss-Prot:Q6Z058]
TraesCS3B02G340500	8.57279	-5.00539	1.74602	-2.86674	0.00414725	0.0343706	HD	Down in #30	NA
TraesCS2B02G546900	30.365	-5.01323	1.41033	-3.55465	0.000378481	0.0050674	HD	Down in #30	NA
TraesCS4A02G151600	259.972	-5.0176	0.639277	-7.84887	4.19806e-15	7.97188e-13	HD	Down in #30	NA
TraesCS4D02G218900	72.8611	-5.01977	0.805865	-6.22904	4.69291e-10	3.37451e-08	HD	Down in #30	Basic blue protein [UniProtKB/Swiss-Prot:Q8LG89]
TraesCS2B02G281700	34.0998	-5.02284	1.35746	-3.70018	0.000215444	0.00316132	HD	Down in #30	Protein STRICTOSIDINE SYNTHASE-LIKE 10 [UniProtKB/Swiss-Prot:Q4V3D9]
TraesCS7B02G285300	212.028	-5.02295	1.74342	-2.88109	0.00396304	0.0331829	HD	Down in #30	Alpha carbonic anhydrase 7 [UniProtKB/Swiss-Prot:Q8L817]
TraesCS7B02G013500	15.669	-5.02779	0.967928	-5.19438	2.05398e-07	7.63238e-06	HD	Down in #30	NA
TraesCS2D02G262600	16.7317	-5.02884	0.954683	-5.26755	1.38256e-07	5.39519e-06	HD	Down in #30	NA
TraesCS2D02G224800	3.46181	-5.02979	1.68877	-2.97837	0.00289782	0.0260813	HD	Down in #30	Probable pyruvate, phosphate dikinase regulatory protein, chloroplastic [UniProtKB/Swiss-Prot:Q8GVP6]
TraesCS7A02G205100	26.26	-5.03223	1.35468	-3.71471	0.000203437	0.00301356	HD	Down in #30	Transcription factor MYB20 [UniProtKB/Swiss-Prot:Q9C7U7]
TraesCS6D02G183900	29.8145	-5.03777	1.59654	-3.15543	0.00160262	0.0163526	HD	Down in #30	Cytosolic invertase 1 [UniProtKB/Swiss-Prot:Q69T31]
TraesCS2A02G115200	6.68004	-5.05329	1.64498	-3.07195	0.00212664	0.020456	HD	Down in #30	Autophagy-related protein 18a [UniProtKB/Swiss-Prot:Q93VB2]
TraesCS2B02G480300	13.5862	-5.05581	1.38345	-3.6545	0.000257686	0.00366547	HD	Down in #30	Ubiquitin-60S ribosomal protein L40-2 [UniProtKB/Swiss-Prot:Q42202]
TraesCS4A02G258400	7.04378	-5.0578	1.43078	-3.535	0.000407781	0.00538307	HD	Down in #30	7-methyl-GTP pyrophosphatase [UniProtKB/Swiss-Prot:Q54TC5]
TraesCS2A02G186000	14.3139	-5.06073	1.40547	-3.60075	0.000317297	0.004366	HD	Down in #30	NA
TraesCS2D02G429300	4.02713	-5.06236	1.77914	-2.84539	0.00443567	0.0361499	HD	Down in #30	NA
TraesCS1B02G460300	39.9555	-5.07234	0.920703	-5.5092	3.60467e-08	1.63361e-06	HD	Down in #30	NA
TraesCS7B02G354800	3.2287	-5.07911	1.5905	-3.1934	0.0014061	0.0147111	HD	Down in #30	Carbonic anhydrase, chloroplastic [UniProtKB/Swiss-Prot:P40880]
TraesCS7D02G474200	15.6688	-5.08095	1.5008	-3.38549	0.000710509	0.00846738	HD	Down in #30	Ubiquitin-60S ribosomal protein L40 [UniProtKB/Swiss-Prot:P51423]
TraesCS5B02G554000	15.0938	-5.0834	0.996237	-5.1026	3.35012e-07	1.17625e-05	HD	Down in #30	Chaperone protein ClpB [UniProtKB/Swiss-Prot:Q8EU05]
TraesCS2B02G111200	11.5139	-5.08614	1.28716	-3.95143	7.76846e-05	0.00134172	HD	Down in #30	F-box/kelch-repeat protein At1g57790 [UniProtKB/Swiss-Prot:Q9FVS1]
TraesCS1D02G127300	31.6682	-5.09395	1.20333	-4.23321	2.30375e-05	0.000479571	HD	Down in #30	E3 ubiquitin-protein ligase ATL9 [UniProtKB/Swiss-Prot:O64763]
TraesCS2D02G442200	3.76142	-5.09537	1.71199	-2.97628	0.00291765	0.0262148	HD	Down in #30	Probable transcription factor FL [UniProtKB/Swiss-Prot:Q0JAI1]
TraesCS3D02G410400	5.72348	-5.10062	1.44227	-3.53653	0.000405419	0.00536151	HD	Down in #30	Histone deacetylase HDT1 [UniProtKB/Swiss-Prot:O24591]
TraesCS2D02G223600	7.48279	-5.10142	1.55296	-3.28496	0.00101996	0.0113509	HD	Down in #30	Aspartic proteinase nepenthesin-1 [UniProtKB/Swiss-Prot:Q766C3]
TraesCS5B02G420200	109.27	-5.10937	1.20447	-4.242	2.21533e-05	0.000463672	HD	Down in #30	NA
TraesCS4B02G071600	33.4046	-5.11193	1.5268	-3.34813	0.000813579	0.00946835	HD	Down in #30	DNA-directed RNA polymerase III subunit RPC4 [UniProtKB/Swiss-Prot:Q91WD1]
TraesCS6B02G370400	907.144	-5.11286	0.916438	-5.57906	2.41816e-08	1.14797e-06	HD	Down in #30	Aspartic proteinase nepenthesin-1 [UniProtKB/Swiss-Prot:Q766C3]
TraesCS7A02G546800	3.86403	-5.11876	1.80737	-2.83216	0.00462351	0.0373346	HD	Down in #30	NA
TraesCS4B02G155100	368.912	-5.12708	0.77707	-6.59796	4.16842e-11	3.78962e-09	HD	Down in #30	NA
TraesCS4B02G249500	356.541	-5.12975	1.48296	-3.45912	0.000541942	0.0067812	HD	Down in #30	Scopoletin glucosyltransferase [UniProtKB/Swiss-Prot:Q9AT54]
TraesCSU02G218400	4.01942	-5.1353	1.83428	-2.79962	0.00511621	0.0403034	HD	Down in #30	28 kDa ribonucleoprotein, chloroplastic [UniProtKB/Swiss-Prot:P28644]
TraesCS3D02G177800	8.05751	-5.1376	1.39507	-3.6827	0.000230781	0.00334931	HD	Down in #30	NA
TraesCS1A02G008400	17.214	-5.1397	1.48168	-3.46883	0.000522726	0.00659584	HD	Down in #30	2'-deoxymugineic-acid 2'-dioxygenase [UniProtKB/Swiss-Prot:Q40062]
TraesCS2A02G244400	4.3235	-5.14509	1.59886	-3.21797	0.00129101	0.0137272	HD	Down in #30	NA
TraesCS1A02G375400	8.19179	-5.14798	1.59492	-3.22773	0.00124777	0.013355	HD	Down in #30	Ubiquitin carboxyl-terminal hydrolase 12 [UniProtKB/Swiss-Prot:Q9FPT1]
TraesCS2B02G178100	4.08484	-5.15032	1.59363	-3.23181	0.00123007	0.0131989	HD	Down in #30	Pectin acetylesterase 2 [UniProtKB/Swiss-Prot:F4I839]
TraesCS2B02G336800	5.21458	-5.15241	1.56399	-3.29441	0.000986296	0.0110569	HD	Down in #30	NA
TraesCS7D02G266100	9.38886	-5.16506	1.66206	-3.10762	0.00188601	0.0185402	HD	Down in #30	Probable protein S-acyltransferase 7 [UniProtKB/Swiss-Prot:Q0WQK2]
TraesCS7B02G154800	34.8475	-5.16803	1.18583	-4.35815	1.31167e-05	0.000292954	HD	Down in #30	Ubiquitin carboxyl-terminal hydrolase 2 [UniProtKB/Swiss-Prot:Q8W4N3]
TraesCS7D02G109600	11.5884	-5.17823	1.1509	-4.49929	6.81793e-06	0.000166075	HD	Down in #30	NA
TraesCS7B02G036000	5.23186	-5.18802	1.36166	-3.81007	0.00013893	0.00220195	HD	Down in #30	NA
TraesCS7D02G489100	3.4569	-5.1917	1.74506	-2.97509	0.00292906	0.0262807	HD	Down in #30	NA
TraesCS3B02G585200	7.10521	-5.19491	1.56048	-3.32905	0.00087144	0.00999647	HD	Down in #30	NA
TraesCS5A02G414700	8.28772	-5.20631	1.8435	-2.82414	0.00474072	0.0380348	HD	Down in #30	NA
TraesCSU02G096200	6.61386	-5.22029	1.40241	-3.72238	0.000197352	0.00294066	HD	Down in #30	NA
TraesCS2D02G219700	5.65492	-5.22152	1.68529	-3.09829	0.00194641	0.0190149	HD	Down in #30	NA
TraesCS6B02G370700	13.9951	-5.22492	1.26409	-4.13336	3.57501e-05	0.000697204	HD	Down in #30	NA
TraesCS1B02G441800	36.9577	-5.22905	0.866253	-6.0364	1.57592e-09	1.01097e-07	HD	Down in #30	Two-component response regulator ORR26 [UniProtKB/Swiss-Prot:Q5N6V8]
TraesCS5A02G180700	89.4292	-5.23003	1.0659	-4.90667	9.26335e-07	2.86343e-05	HD	Down in #30	NA
TraesCS2B02G093500	60.2363	-5.23968	0.79414	-6.59793	4.16931e-11	3.78962e-09	HD	Down in #30	Protein trichome birefringence-like 1 [UniProtKB/Swiss-Prot:Q9LHL6]
TraesCS3A02G500900	6.00524	-5.24127	1.7088	-3.06723	0.00216053	0.0207129	HD	Down in #30	NA
TraesCS1D02G434900	37.0345	-5.2473	0.805064	-6.51787	7.13145e-11	6.1899e-09	HD	Down in #30	NA
TraesCS7B02G342700	6.03202	-5.2547	1.48397	-3.54096	0.000398669	0.00528174	HD	Down in #30	Probable methyltransferase PMT9 [UniProtKB/Swiss-Prot:Q8VZV7]
TraesCS2B02G409200	68.7019	-5.26427	1.54046	-3.41734	0.000632354	0.00769584	HD	Down in #30	Subtilisin-like protease SBT2.5 [UniProtKB/Swiss-Prot:O64481]
TraesCS6A02G122600	4.41558	-5.26511	1.75189	-3.00539	0.00265245	0.0243746	HD	Down in #30	NA
TraesCS7D02G109900	4.2679	-5.26524	1.63347	-3.22334	0.00126703	0.0135309	HD	Down in #30	NA
TraesCS2D02G518900	3.73215	-5.26565	1.59338	-3.3047	0.000950787	0.0107347	HD	Down in #30	NA
TraesCS2B02G208600	49.0288	-5.2662	0.725656	-7.25715	3.95323e-13	5.1747e-11	HD	Down in #30	NA
TraesCS3D02G276700	5.5167	-5.27041	1.88208	-2.80032	0.00510525	0.0402524	HD	Down in #30	NA
TraesCS1A02G423500	31.8232	-5.2741	0.87781	-6.00825	1.87537e-09	1.18244e-07	HD	Down in #30	NA
TraesCS2A02G075100	4.35841	-5.27894	1.82338	-2.89514	0.00378986	0.0320859	HD	Down in #30	Putative F-box protein At5g55150 [UniProtKB/Swiss-Prot:Q9FLP7]
TraesCS3A02G031500	7.60811	-5.28105	1.6711	-3.16022	0.00157648	0.0161532	HD	Down in #30	NA
TraesCS2D02G096400	19.0204	-5.28539	1.55262	-3.40418	0.000663641	0.00801391	HD	Down in #30	NA
TraesCS2B02G104000	30.7416	-5.28581	0.978415	-5.40242	6.5748e-08	2.79784e-06	HD	Down in #30	Pyruvate decarboxylase 2 [UniProtKB/Swiss-Prot:Q10MW3]
TraesCS1A02G011400	17.3627	-5.30099	0.941719	-5.62906	1.81194e-08	8.89965e-07	HD	Down in #30	NA
TraesCS6B02G420700	7.94613	-5.30143	1.63304	-3.24636	0.0011689	0.0126924	HD	Down in #30	Germin-like protein 1-1 [UniProtKB/Swiss-Prot:Q7F731]
TraesCS3D02G501600	7.59556	-5.31131	1.86649	-2.84562	0.00443253	0.0361279	HD	Down in #30	NA
TraesCS1A02G092800	200.376	-5.31249	1.44514	-3.67611	0.000236814	0.00341663	HD	Down in #30	Desiccation-related protein PCC13-62 [UniProtKB/Swiss-Prot:P22242]
TraesCS7A02G173400	6.59525	-5.31513	1.32126	-4.02277	5.75179e-05	0.00104115	HD	Down in #30	NA
TraesCS2B02G215400	50.9676	-5.31754	1.34716	-3.94722	7.90633e-05	0.00136255	HD	Down in #30	NA
TraesCS1B02G455500	27.3688	-5.31914	1.05866	-5.0244	5.0501e-07	1.68674e-05	HD	Down in #30	NA
TraesCS5A02G298700	28.1656	-5.32272	1.45326	-3.66261	0.000249657	0.00357198	HD	Down in #30	Heat shock 70 kDa protein BIP5 [UniProtKB/Swiss-Prot:Q6Z058]
TraesCS2A02G430200	3.48802	-5.34798	1.72853	-3.09395	0.00197513	0.0192388	HD	Down in #30	Serine/threonine-protein kinase STY13 [UniProtKB/Swiss-Prot:Q9ZQ31]
TraesCS5B02G482700	3.40868	-5.35037	1.73767	-3.07905	0.0020766	0.0200533	HD	Down in #30	NA
TraesCS5D02G518500	6.37974	-5.35197	1.70762	-3.13416	0.00172344	0.0172675	HD	Down in #30	NA
TraesCS1A02G106500	8.45371	-5.35252	1.77303	-3.01886	0.00253728	0.0235463	HD	Down in #30	NA
TraesCS2D02G077800	6.46489	-5.35393	1.40543	-3.80947	0.000139266	0.00220597	HD	Down in #30	NA
TraesCS1A02G308200	4.29784	-5.36714	1.78159	-3.01255	0.00259061	0.0239423	HD	Down in #30	Probable sarcosine oxidase [UniProtKB/Swiss-Prot:Q9SJA7]
TraesCS7B02G369700	5.13622	-5.37505	1.44883	-3.70992	0.000207323	0.00306327	HD	Down in #30	BTB/POZ and MATH domain-containing protein 3 [UniProtKB/Swiss-Prot:O22286]
TraesCS3B02G076300	5.88392	-5.3752	1.42735	-3.76587	0.000165972	0.00255205	HD	Down in #30	Glyceraldehyde-3-phosphate dehydrogenase 1, cytosolic [UniProtKB/Swiss-Prot:P08735]
TraesCSU02G125900	4.08037	-5.37989	1.70967	-3.14675	0.00165098	0.016707	HD	Down in #30	Polyubiquitin [UniProtKB/Swiss-Prot:P69309]
TraesCS4B02G040300	5.77763	-5.38234	1.84171	-2.92246	0.00347273	0.0299399	HD	Down in #30	Putative UDP-rhamnose:rhamnosyltransferase 1 [UniProtKB/Swiss-Prot:Q66PF2]
TraesCSU02G145900	8.07349	-5.38392	1.74272	-3.08937	0.00200581	0.0195	HD	Down in #30	BTB/POZ and MATH domain-containing protein 2 [UniProtKB/Swiss-Prot:Q9M8J9]
TraesCS6A02G155900	4.05391	-5.39947	1.6076	-3.35871	0.000783062	0.00917884	HD	Down in #30	Haloacid dehalogenase-like hydrolase domain-containing protein 3 [UniProtKB/Swiss-Prot:Q5E9D6]
TraesCS7D02G548800	9.31049	-5.4031	1.89392	-2.85286	0.00433273	0.035522	HD	Down in #30	NA
TraesCS7A02G114200	3.8023	-5.40543	1.51034	-3.57894	0.000344986	0.00469588	HD	Down in #30	NA
TraesCS3B02G528300	10.516	-5.41649	1.81692	-2.98115	0.00287171	0.0258954	HD	Down in #30	Glucan endo-1,3-beta-glucosidase GII [UniProtKB/Swiss-Prot:P15737]
TraesCSU02G056500	4.03219	-5.41672	1.93001	-2.80657	0.0050072	0.0396338	HD	Down in #30	NA
TraesCS1D02G411900	6.35413	-5.43364	1.70116	-3.19408	0.00140279	0.0146898	HD	Down in #30	NA
TraesCS6D02G207600	9.05398	-5.43861	1.55113	-3.50622	0.000454513	0.00588851	HD	Down in #30	NA
TraesCS1D02G382600	4.85365	-5.43953	1.46068	-3.72398	0.000196109	0.00292482	HD	Down in #30	NA
TraesCS5D02G331800	45.9518	-5.44016	1.09262	-4.97901	6.39089e-07	2.08129e-05	HD	Down in #30	NA
TraesCS2B02G243200	7.29541	-5.44045	1.62265	-3.35281	0.000799964	0.00934216	HD	Down in #30	Aspartic proteinase nepenthesin-1 [UniProtKB/Swiss-Prot:Q766C3]
TraesCS1A02G292500	84.7326	-5.45056	0.627256	-8.68953	3.63938e-18	1.09854e-15	HD	Down in #30	Cytochrome P450 89A2 [UniProtKB/Swiss-Prot:Q42602]
TraesCS7A02G038600	6.17895	-5.45765	1.72365	-3.16634	0.00154372	0.0158796	HD	Down in #30	Probable LRR receptor-like serine/threonine-protein kinase At1g56130 [UniProtKB/Swiss-Prot:C0LGH2]
TraesCS5A02G173600	12.247	-5.46258	1.64689	-3.3169	0.000910207	0.0103531	HD	Down in #30	Outer envelope pore protein 16-3, chloroplastic/mitochondrial [UniProtKB/Swiss-Prot:O48528]
TraesCS7B02G251700	3.63463	-5.47419	1.63533	-3.34745	0.000815592	0.00948495	HD	Down in #30	Zinc transporter ZTP29 [UniProtKB/Swiss-Prot:Q940Q3]
TraesCS5B02G044200	5.96971	-5.48329	1.96947	-2.78415	0.00536684	0.0417814	HD	Down in #30	NA
TraesCS2A02G470700	13.7183	-5.48618	1.71083	-3.20674	0.00134249	0.0141869	HD	Down in #30	BTB/POZ and MATH domain-containing protein 2 [UniProtKB/Swiss-Prot:Q9M8J9]
TraesCS7D02G112500	4.58782	-5.48933	1.48725	-3.69092	0.000223444	0.00325626	HD	Down in #30	NA
TraesCS2B02G094900	3.48707	-5.49024	1.83674	-2.98913	0.00279774	0.0253948	HD	Down in #30	NA
TraesCS3A02G385500	14.1083	-5.49559	1.85007	-2.97047	0.00297344	0.0265933	HD	Down in #30	1-phosphatidylinositol-3-phosphate 5-kinase FAB1A [UniProtKB/Swiss-Prot:Q0WUR5]
TraesCS3D02G429700	6.24017	-5.5004	1.89713	-2.89933	0.00373962	0.0317355	HD	Down in #30	Probable glutathione S-transferase GSTU6 [UniProtKB/Swiss-Prot:Q06398]
TraesCS2D02G077400	6.30876	-5.50617	1.39141	-3.95727	7.58119e-05	0.00131605	HD	Down in #30	NA
TraesCS7D02G112700	7.60648	-5.50756	1.34013	-4.10974	3.96113e-05	0.000761673	HD	Down in #30	NA
TraesCS2B02G438300	3.15423	-5.50982	1.99152	-2.76664	0.00566369	0.0434938	HD	Down in #30	NA
TraesCS1B02G456800	17.6984	-5.51106	1.43446	-3.84191	0.000122079	0.00196843	HD	Down in #30	E3 ubiquitin-protein ligase WAV3 [UniProtKB/Swiss-Prot:Q9LTA6]
TraesCS4B02G086600	16.867	-5.51785	1.18996	-4.63699	3.53516e-06	9.32634e-05	HD	Down in #30	WAT1-related protein At3g30340 [UniProtKB/Swiss-Prot:Q9LI65]
TraesCS1A02G336600	443.047	-5.51811	2.02343	-2.7271	0.00638934	0.0477562	HD	Down in #30	NA
TraesCS5D02G342000	178.465	-5.51812	0.752031	-7.33763	2.17409e-13	2.95585e-11	HD	Down in #30	Ornithine decarboxylase [UniProtKB/Swiss-Prot:O22616]
TraesCS4A02G007200	9.41909	-5.5324	1.40767	-3.93019	8.48805e-05	0.00144465	HD	Down in #30	60S ribosomal protein L8 [UniProtKB/Swiss-Prot:P29766]
TraesCS5A02G414800	3.86402	-5.53559	1.81544	-3.04917	0.00229475	0.0217523	HD	Down in #30	NA
TraesCS2A02G185400	8.21579	-5.54018	1.36841	-4.04864	5.15171e-05	0.000949527	HD	Down in #30	NA
TraesCS5D02G291100	7.47974	-5.54433	1.70401	-3.2537	0.00113912	0.0124341	HD	Down in #30	NA
TraesCS1A02G242700	4.28081	-5.55407	1.58121	-3.51254	0.000443843	0.00577432	HD	Down in #30	NA
TraesCS2B02G522800	31.2873	-5.55757	1.20186	-4.62415	3.7613e-06	9.85652e-05	HD	Down in #30	BTB/POZ and MATH domain-containing protein 2 [UniProtKB/Swiss-Prot:Q9M8J9]
TraesCSU02G013400	31.4284	-5.55814	0.759099	-7.32202	2.44261e-13	3.28776e-11	HD	Down in #30	Bidirectional sugar transporter SWEET6b [UniProtKB/Swiss-Prot:A2WSD3]
TraesCS2D02G189800	35.9878	-5.56341	0.831035	-6.69455	2.1633e-11	2.0908e-09	HD	Down in #30	NA
TraesCS3D02G085200	7.53518	-5.56649	1.32973	-4.18619	2.83681e-05	0.000572993	HD	Down in #30	Putative F-box/FBD/LRR-repeat protein At4g03220 [UniProtKB/Swiss-Prot:Q9ZR09]
TraesCS2D02G106500	4.32498	-5.56945	1.81444	-3.06952	0.002144	0.0205935	HD	Down in #30	NA
TraesCS3A02G476400	7.41024	-5.57301	1.95596	-2.84924	0.00438231	0.0358197	HD	Down in #30	Oryzain alpha chain [UniProtKB/Swiss-Prot:P25776]
TraesCS5B02G204200	3.51669	-5.57404	1.53649	-3.62778	0.000285864	0.00399119	HD	Down in #30	NA
TraesCS7B02G133000	57.4579	-5.57555	1.07897	-5.16748	2.37269e-07	8.70076e-06	HD	Down in #30	LRR receptor-like serine/threonine-protein kinase [UniProtKB/Swiss-Prot:C0LGR3]
TraesCSU02G236900	5.40039	-5.57924	1.96639	-2.8373	0.00454966	0.0368635	HD	Down in #30	L-gulonolactone oxidase 2 [UniProtKB/Swiss-Prot:Q6NQ66]
TraesCS7A02G369300	8.77763	-5.59404	1.30533	-4.28552	1.82308e-05	0.000390982	HD	Down in #30	Aldehyde dehydrogenase family 2 member C4 [UniProtKB/Swiss-Prot:Q56YU0]
TraesCS2A02G043400	35.9816	-5.60031	0.834239	-6.71308	1.90565e-11	1.86631e-09	HD	Down in #30	Bidirectional sugar transporter SWEET6b [UniProtKB/Swiss-Prot:A2WSD3]
TraesCS6A02G165900	19.1694	-5.60784	1.57876	-3.55205	0.000382249	0.00510766	HD	Down in #30	TBCC domain-containing protein 1 [UniProtKB/Swiss-Prot:A4IF93]
TraesCS4D02G192400	75.3579	-5.61126	1.26242	-4.44483	8.79622e-06	0.000207394	HD	Down in #30	Transcription factor MYB35 [UniProtKB/Swiss-Prot:Q9LSI7]
TraesCS6D02G333400	11.7046	-5.61642	1.73338	-3.24016	0.00119464	0.0129127	HD	Down in #30	NA
TraesCS2D02G120800	4.31354	-5.6284	2.06857	-2.72092	0.00651012	0.0484441	HD	Down in #30	Probable pectinesterase 66 [UniProtKB/Swiss-Prot:Q4PSQ5]
TraesCS7A02G564900	3.37957	-5.63926	1.82499	-3.09003	0.00200135	0.0194637	HD	Down in #30	Coatomer subunit beta'-1 [UniProtKB/Swiss-Prot:Q5VQ78]
TraesCS4A02G221100	3.85429	-5.64264	1.71894	-3.28263	0.00102842	0.0114215	HD	Down in #30	GATA transcription factor 7 [UniProtKB/Swiss-Prot:O65515]
TraesCS2A02G458100	33.8649	-5.64295	0.925562	-6.09679	1.0822e-09	7.13487e-08	HD	Down in #30	Ubiquitin-60S ribosomal protein L40-2 [UniProtKB/Swiss-Prot:Q42202]
TraesCS2D02G379900	8.7084	-5.64855	1.40656	-4.01587	5.92281e-05	0.00106709	HD	Down in #30	NA
TraesCS2D02G116100	3.94906	-5.65428	1.52242	-3.71401	0.000204005	0.00302105	HD	Down in #30	Autophagy-related protein 18a [UniProtKB/Swiss-Prot:Q93VB2]
TraesCS3B02G195700	55.0414	-5.65437	1.50655	-3.75318	0.000174606	0.00265802	HD	Down in #30	Monocopper oxidase-like protein SKS1 [UniProtKB/Swiss-Prot:Q8VXX5]
TraesCS5D02G210900	212.237	-5.66221	1.02808	-5.50758	3.63793e-08	1.64684e-06	HD	Down in #30	Transcription factor MYB20 [UniProtKB/Swiss-Prot:Q9C7U7]
TraesCS5D02G310700	20.2535	-5.66686	1.24219	-4.56198	5.0674e-06	0.000128062	HD	Down in #30	NA
TraesCS7A02G114900	5.26192	-5.66686	1.95447	-2.89943	0.00373841	0.0317355	HD	Down in #30	NA
TraesCS2B02G241300	4.63834	-5.67382	1.74548	-3.25059	0.00115168	0.0125441	HD	Down in #30	Glucan endo-1,3-beta-glucosidase 13 [UniProtKB/Swiss-Prot:Q9FJU9]
TraesCS1B02G065800	4.63788	-5.67682	1.75628	-3.2323	0.00122796	0.0131833	HD	Down in #30	E3 ubiquitin-protein ligase RNF14 [UniProtKB/Swiss-Prot:Q9JI90]
TraesCS1B02G237400	11.0387	-5.67964	1.49181	-3.8072	0.000140549	0.00222369	HD	Down in #30	Late embryogenesis abundant protein B19.4 [UniProtKB/Swiss-Prot:Q05191]
TraesCS7B02G454400	69.5609	-5.68215	0.714846	-7.94878	1.8836e-15	3.72552e-13	HD	Down in #30	GDSL esterase/lipase At5g03610 [UniProtKB/Swiss-Prot:Q9LZS7]
TraesCS7D02G312900	6.01863	-5.68347	1.71047	-3.32275	0.000891357	0.0101773	HD	Down in #30	Putative cyclin-dependent kinase F-2 [UniProtKB/Swiss-Prot:Q2QSL4]
TraesCS4D02G259500	1027.01	-5.68596	0.921548	-6.17	6.82879e-10	4.7222e-08	HD	Down in #30	Endo-1,4-beta-xylanase 5 [UniProtKB/Swiss-Prot:A0A1P8B8F8]
TraesCS1D02G197200	3.9258	-5.69139	1.53349	-3.71139	0.000206124	0.00304723	HD	Down in #30	NA
TraesCS2B02G139600	4.41768	-5.70273	1.79202	-3.18229	0.00146117	0.0151754	HD	Down in #30	Probable pectinesterase 66 [UniProtKB/Swiss-Prot:Q4PSQ5]
TraesCS2B02G103900	11.1109	-5.71116	1.75258	-3.25871	0.0011192	0.0122547	HD	Down in #30	Pyruvate decarboxylase 2 [UniProtKB/Swiss-Prot:A2XFI3]
TraesCS5D02G355100	3.73501	-5.71129	2.03245	-2.81005	0.00495346	0.0393137	HD	Down in #30	NA
TraesCS7D02G481100	4.02957	-5.71214	1.85368	-3.08151	0.00205951	0.0199264	HD	Down in #30	NA
TraesCS3B02G092200	8.67116	-5.71469	1.40596	-4.06463	4.81089e-05	0.000896722	HD	Down in #30	SKP1-like protein 4 [UniProtKB/Swiss-Prot:Q9LNT9]
TraesCS2B02G055900	80.9109	-5.71979	0.784185	-7.29393	3.01046e-13	4.01204e-11	HD	Down in #30	Bidirectional sugar transporter SWEET6b [UniProtKB/Swiss-Prot:A2WSD3]
TraesCS1D02G434500	110.004	-5.7244	0.654329	-8.74851	2.1618e-18	6.77826e-16	HD	Down in #30	NA
TraesCS3A02G170900	71.992	-5.72574	1.48389	-3.85861	0.000114036	0.00185986	HD	Down in #30	Monocopper oxidase-like protein SKS1 [UniProtKB/Swiss-Prot:Q8VXX5]
TraesCS7A02G536700	119.164	-5.73038	1.18304	-4.84377	1.27398e-06	3.80376e-05	HD	Down in #30	GDSL esterase/lipase At5g03610 [UniProtKB/Swiss-Prot:Q9LZS7]
TraesCS2D02G458600	3.1694	-5.73485	1.74523	-3.28602	0.00101613	0.0113191	HD	Down in #30	Ubiquitin-60S ribosomal protein L40-2 [UniProtKB/Swiss-Prot:Q42202]
TraesCS5A02G049700	78.9028	-5.73502	0.856118	-6.69886	2.10048e-11	2.03984e-09	HD	Down in #30	NA
TraesCS5A02G376600	49.9179	-5.73895	1.06168	-5.40552	6.46192e-08	2.7556e-06	HD	Down in #30	NA
TraesCS6D02G320000	242.685	-5.74042	1.22603	-4.68213	2.83904e-06	7.70169e-05	HD	Down in #30	Aspartic proteinase nepenthesin-1 [UniProtKB/Swiss-Prot:Q766C3]
TraesCS7B02G454800	71.5177	-5.74239	0.772162	-7.43677	1.03181e-13	1.5176e-11	HD	Down in #30	GDSL esterase/lipase At5g03610 [UniProtKB/Swiss-Prot:Q9LZS7]
TraesCS7D02G196100	9.64573	-5.74271	1.46082	-3.93116	8.45367e-05	0.00144001	HD	Down in #30	Amino acid permease 1 [UniProtKB/Swiss-Prot:Q42400]
TraesCS4B02G266600	4.03699	-5.74271	1.61635	-3.55289	0.000381027	0.00509473	HD	Down in #30	NA
TraesCS2D02G403800	86.1808	-5.75142	0.850586	-6.76171	1.36372e-11	1.3586e-09	HD	Down in #30	Prolyl endopeptidase [UniProtKB/Swiss-Prot:P48147]
TraesCS2D02G600300	6.08754	-5.75863	2.07299	-2.77793	0.00547066	0.0423871	HD	Down in #30	Probable ubiquitin-conjugating enzyme E2 23 [UniProtKB/Swiss-Prot:Q9ZVX1]
TraesCS4B02G168900	23.8901	-5.75888	1.97803	-2.91143	0.00359784	0.0307889	HD	Down in #30	NA
TraesCS1B02G184900	3.54943	-5.76136	1.76711	-3.26033	0.00111284	0.0121983	HD	Down in #30	NA
TraesCS7D02G548600	6.98373	-5.76201	1.66118	-3.46863	0.000523117	0.00659871	HD	Down in #30	NA
TraesCS6A02G291400	4.1539	-5.76996	1.96085	-2.94259	0.0032548	0.0285448	HD	Down in #30	Sulfate transporter 3.1 [UniProtKB/Swiss-Prot:Q9SV13]
TraesCS4D02G220300	10.5791	-5.77987	1.32429	-4.36452	1.27402e-05	0.000286044	HD	Down in #30	NA
TraesCS7B02G454300	107.328	-5.79877	0.756088	-7.66944	1.72743e-14	2.92345e-12	HD	Down in #30	GDSL esterase/lipase At5g03610 [UniProtKB/Swiss-Prot:Q9LZS7]
TraesCS7D02G340500	19.5371	-5.80344	1.2781	-4.54068	5.60721e-06	0.000140065	HD	Down in #30	NA
TraesCS1A02G060400	4.20196	-5.80758	1.81799	-3.19451	0.00140069	0.0146716	HD	Down in #30	NA
TraesCS4A02G340500	9.85786	-5.81315	1.94194	-2.99348	0.00275816	0.0251155	HD	Down in #30	DEAD-box ATP-dependent RNA helicase 38 [UniProtKB/Swiss-Prot:Q10RI7]
TraesCS1B02G302000	63.9085	-5.81677	0.641406	-9.06877	1.20366e-19	4.44611e-17	HD	Down in #30	Cytochrome P450 89A2 [UniProtKB/Swiss-Prot:Q42602]
TraesCS6A02G396600	17.9902	-5.81882	1.2392	-4.69563	2.65784e-06	7.27354e-05	HD	Down in #30	NA
TraesCS6A02G094100	46.0418	-5.82492	0.970863	-5.99974	1.97634e-09	1.24031e-07	HD	Down in #30	Chlorophyll a-b binding protein, chloroplastic [UniProtKB/Swiss-Prot:P04784]
TraesCS6D02G153500	5.56924	-5.82962	2.11631	-2.75462	0.00587606	0.0447804	HD	Down in #30	Exopolygalacturonase [UniProtKB/Swiss-Prot:P35339]
TraesCS1D02G289300	6.41767	-5.83307	1.69524	-3.44085	0.000579892	0.00716736	HD	Down in #30	Putative respiratory burst oxidase homolog protein H [UniProtKB/Swiss-Prot:Q9FJD6]
TraesCS5A02G470100	15.5914	-5.84376	1.35613	-4.30914	1.63888e-05	0.000355712	HD	Down in #30	NA
TraesCSU02G074800	6.57257	-5.84655	1.58587	-3.68665	0.000227224	0.00330634	HD	Down in #30	Protein LURP-one-related 15 [UniProtKB/Swiss-Prot:Q9LZX1]
TraesCS3D02G206100	8.12693	-5.86113	2.01653	-2.90654	0.00365451	0.0311749	HD	Down in #30	NADP-specific glutamate dehydrogenase (Fragment) [UniProtKB/Swiss-Prot:P28998]
TraesCS1D02G073200	5.91148	-5.86184	1.84947	-3.16948	0.00152712	0.0157392	HD	Down in #30	BTB/POZ and MATH domain-containing protein 2 [UniProtKB/Swiss-Prot:Q9M8J9]
TraesCS2A02G376200	20.9828	-5.8678	1.52115	-3.85747	0.000114566	0.00186701	HD	Down in #30	Probable sphingolipid transporter spinster homolog 2 [UniProtKB/Swiss-Prot:Q9FLG8]
TraesCS2A02G452400	33.7391	-5.87071	1.06453	-5.51482	3.49129e-08	1.59025e-06	HD	Down in #30	Probable purine permease 11 [UniProtKB/Swiss-Prot:Q9LPF6]
TraesCS5B02G285300	3.91815	-5.877	2.14666	-2.73774	0.0061863	0.0466394	HD	Down in #30	Probable inactive purple acid phosphatase 27 [UniProtKB/Swiss-Prot:Q5MAU8]
TraesCS7A02G465800	6.44417	-5.87781	1.45748	-4.03287	5.51002e-05	0.00100504	HD	Down in #30	NA
TraesCS3B02G097700	27.3774	-5.88029	1.10744	-5.3098	1.09745e-07	4.40368e-06	HD	Down in #30	NA
TraesCS7A02G394000	3.46253	-5.89485	1.63589	-3.60345	0.00031402	0.0043268	HD	Down in #30	Probable glucomannan 4-beta-mannosyltransferase 9 [UniProtKB/Swiss-Prot:Q67VS7]
TraesCS7D02G208000	54.888	-5.91204	1.00504	-5.88239	4.04392e-09	2.36366e-07	HD	Down in #30	Transcription factor MYB20 [UniProtKB/Swiss-Prot:Q9C7U7]
TraesCS3D02G511000	11.5287	-5.92453	1.42185	-4.16676	3.08953e-05	0.000616497	HD	Down in #30	Polyubiquitin 3 [UniProtKB/Swiss-Prot:Q58G87]
TraesCS7A02G292000	4.13057	-5.94168	1.53865	-3.86162	0.000112637	0.00184077	HD	Down in #30	Afadin- and alpha-actinin-binding protein [UniProtKB/Swiss-Prot:Q8VC66]
TraesCS3D02G506800	132.042	-5.94287	0.784118	-7.57905	3.48092e-14	5.57602e-12	HD	Down in #30	NA
TraesCS6B02G231600	21.1043	-5.95151	2.01021	-2.96064	0.00306997	0.0273149	HD	Down in #30	Ribonuclease J [UniProtKB/Swiss-Prot:Q84W56]
TraesCS2B02G473900	55.6662	-5.9543	1.14414	-5.20418	1.94856e-07	7.27405e-06	HD	Down in #30	Probable purine permease 11 [UniProtKB/Swiss-Prot:Q9LPF6]
TraesCS2A02G182100	71.7889	-5.96082	0.756522	-7.87923	3.29398e-15	6.31438e-13	HD	Down in #30	NA
TraesCS7B02G199200	11.2693	-5.96194	2.11521	-2.81861	0.00482321	0.0385547	HD	Down in #30	Peptidyl-prolyl cis-trans isomerase CYP38, chloroplastic [UniProtKB/Swiss-Prot:Q9SSA5]
TraesCS6B02G303200	5.30227	-5.96532	2.09959	-2.84118	0.00449468	0.0365186	HD	Down in #30	NA
TraesCS5D02G165800	6.50969	-5.96563	1.97862	-3.01504	0.00256944	0.023782	HD	Down in #30	DNA-directed RNA polymerases II, IV and V subunit 3 [UniProtKB/Swiss-Prot:Q39211]
TraesCS4A02G113000	58.7419	-5.97074	1.48723	-4.01468	5.95258e-05	0.00107174	HD	Down in #30	Transcription repressor MYB4 [UniProtKB/Swiss-Prot:Q9SZP1]
TraesCS2B02G305800	7.26637	-5.97393	2.16191	-2.76327	0.00572261	0.0438493	HD	Down in #30	Sucrose nonfermenting 4-like protein [UniProtKB/Swiss-Prot:Q944A6]
TraesCS3B02G263900	40.8267	-5.97488	1.36473	-4.37807	1.19735e-05	0.000271163	HD	Down in #30	NA
TraesCS7B02G216700	13.2797	-5.97602	1.48339	-4.02862	5.61061e-05	0.00102108	HD	Down in #30	NA
TraesCS5D02G483700	37.4963	-5.98149	1.28996	-4.63695	3.53593e-06	9.32634e-05	HD	Down in #30	NA
TraesCS2B02G280900	11.8971	-5.98329	1.30367	-4.58959	4.44128e-06	0.000114093	HD	Down in #30	NA
TraesCS1B02G052600	4.15339	-5.98355	1.7321	-3.4545	0.000551319	0.00687512	HD	Down in #30	2'-deoxymugineic-acid 2'-dioxygenase [UniProtKB/Swiss-Prot:Q40062]
TraesCS2A02G403400	14.6544	-5.99338	1.7474	-3.42988	0.000603854	0.0074047	HD	Down in #30	Probable ubiquitin-conjugating enzyme E2 23 [UniProtKB/Swiss-Prot:Q9ZVX1]
TraesCSU02G020200	34.3967	-5.99847	1.36324	-4.40016	1.0817e-05	0.000248379	HD	Down in #30	BTB/POZ and MATH domain-containing protein 3 [UniProtKB/Swiss-Prot:O22286]
TraesCS6D02G246700	9.20544	-5.99893	2.04331	-2.93589	0.00332593	0.0289926	HD	Down in #30	NA
TraesCS7D02G109500	9.22043	-5.99905	1.39083	-4.31328	1.60849e-05	0.000349875	HD	Down in #30	NA
TraesCS2B02G111300	10.9342	-6.00419	1.43681	-4.17884	2.92993e-05	0.000588278	HD	Down in #30	F-box/kelch-repeat protein At1g57790 [UniProtKB/Swiss-Prot:Q9FVS1]
TraesCS2B02G090600	19.7366	-6.00689	1.97012	-3.049	0.00229608	0.0217598	HD	Down in #30	NA
TraesCS2A02G471700	14.1258	-6.01804	1.7543	-3.43046	0.00060257	0.00739231	HD	Down in #30	BTB/POZ and MATH domain-containing protein 2 [UniProtKB/Swiss-Prot:Q9M8J9]
TraesCS7D02G134300	14.9007	-6.03448	1.99016	-3.03216	0.00242808	0.0227258	HD	Down in #30	LRR receptor kinase SERK2 [UniProtKB/Swiss-Prot:Q6K4T4]
TraesCS5A02G336600	57.5206	-6.03521	1.6253	-3.71329	0.000204582	0.00302764	HD	Down in #30	Thaumatin-like protein 1a [UniProtKB/Swiss-Prot:Q9FSG7]
TraesCS2B02G135200	13.4469	-6.03741	1.50194	-4.01974	5.82624e-05	0.00105246	HD	Down in #30	Protein SRC2 [UniProtKB/Swiss-Prot:O04133]
TraesCS7D02G046200	10.3588	-6.0522	1.62164	-3.73214	0.000189857	0.00284574	HD	Down in #30	ATP-dependent Clp protease ATP-binding subunit ClpC [UniProtKB/Swiss-Prot:Q49V34]
TraesCS3D02G338700	6.40662	-6.05571	1.55555	-3.89298	9.90205e-05	0.0016516	HD	Down in #30	40S ribosomal protein S26-3 [UniProtKB/Swiss-Prot:Q9LYK9]
TraesCS6B02G295900	6.03726	-6.05829	2.23768	-2.7074	0.00678135	0.0499342	HD	Down in #30	Transcription factor EAT1 [UniProtKB/Swiss-Prot:Q7X8R0]
TraesCSU02G219300	193.209	-6.06056	0.794662	-7.62658	2.41066e-14	3.95558e-12	HD	Down in #30	BURP domain-containing protein 14 [UniProtKB/Swiss-Prot:Q6K2M1]
TraesCS3B02G565300	5.92092	-6.06393	1.78824	-3.391	0.000696381	0.00833833	HD	Down in #30	NA
TraesCS7D02G486300	6.66363	-6.06661	1.77239	-3.42285	0.000619692	0.00756564	HD	Down in #30	Putative B3 domain-containing protein Os03g0621600 [UniProtKB/Swiss-Prot:Q851V1]
TraesCS2D02G078100	12.3808	-6.06695	1.27958	-4.74135	2.12298e-06	5.98182e-05	HD	Down in #30	NA
TraesCS2B02G555900	4.56784	-6.06815	1.60326	-3.78487	0.000153788	0.00239598	HD	Down in #30	NA
TraesCS7A02G536500	42.7972	-6.07213	0.902676	-6.72681	1.73423e-11	1.70669e-09	HD	Down in #30	GDSL esterase/lipase At5g03610 [UniProtKB/Swiss-Prot:Q9LZS7]
TraesCS7D02G121900	17.7465	-6.09583	2.11339	-2.88439	0.00392173	0.0328925	HD	Down in #30	Subtilisin-like protease SBT6.1 [UniProtKB/Swiss-Prot:Q0WUG6]
TraesCS5A02G418100	194.5	-6.10123	1.4589	-4.18209	2.88841e-05	0.000581223	HD	Down in #30	NA
TraesCS6B02G264000	10.5512	-6.1017	1.99869	-3.05285	0.00226681	0.0215232	HD	Down in #30	RNA polymerase II C-terminal domain phosphatase-like 1 [UniProtKB/Swiss-Prot:Q5YDB6]
TraesCS3A02G437400	21.825	-6.1137	1.82095	-3.35743	0.000786714	0.00921136	HD	Down in #30	Probable glutathione S-transferase GSTU6 [UniProtKB/Swiss-Prot:Q06398]
TraesCS5B02G134100	6.62881	-6.12105	1.3812	-4.43168	9.34996e-06	0.000218856	HD	Down in #30	NA
TraesCS2D02G256600	6.08424	-6.13038	2.24665	-2.72868	0.00635882	0.0476114	HD	Down in #30	AP2-like ethylene-responsive transcription factor CRL5 [UniProtKB/Swiss-Prot:Q84Z02]
TraesCS4B02G110700	30.3534	-6.14379	1.74258	-3.52569	0.000422375	0.00554853	HD	Down in #30	Aldehyde oxidase GLOX1 [UniProtKB/Swiss-Prot:Q9FYG4]
TraesCS6B02G461100	7.31665	-6.1531	1.49625	-4.11236	3.91636e-05	0.000754319	HD	Down in #30	NA
TraesCS3D02G154000	11.2448	-6.15688	2.19556	-2.80424	0.00504349	0.0398547	HD	Down in #30	Cell division cycle protein 48 homolog [UniProtKB/Swiss-Prot:P54774]
TraesCS4D02G338700	117.13	-6.16381	0.987351	-6.24277	4.29876e-10	3.11323e-08	HD	Down in #30	Aspartyl protease family protein At5g10770 [UniProtKB/Swiss-Prot:Q8S9J6]
TraesCS7B02G479700	199.052	-6.16414	1.64703	-3.74258	0.000182141	0.00275253	HD	Down in #30	Salt stress-induced protein [UniProtKB/Swiss-Prot:Q0JMY8]
TraesCS3D02G390200	799.841	-6.17123	0.984182	-6.27041	3.60093e-10	2.6554e-08	HD	Down in #30	Dehydrin DHN3 [UniProtKB/Swiss-Prot:P12948]
TraesCS5A02G268300	5.69596	-6.17373	2.20903	-2.79477	0.00519363	0.0407649	HD	Down in #30	Cinnamoyl-CoA reductase 1 [UniProtKB/Swiss-Prot:Q9S9N9]
TraesCS2A02G327000	11.3786	-6.18208	2.09606	-2.94938	0.00318415	0.0280958	HD	Down in #30	Protein NBR1 homolog [UniProtKB/Swiss-Prot:Q9SB64]
TraesCS1D02G432100	23.6549	-6.18378	1.31665	-4.69661	2.64518e-06	7.24667e-05	HD	Down in #30	NA
TraesCS5D02G386600	44.3579	-6.18694	1.38649	-4.4623	8.10855e-06	0.00019355	HD	Down in #30	NA
TraesCS7A02G000800	5.00971	-6.18982	1.65482	-3.74047	0.000183673	0.00276948	HD	Down in #30	Protein NUCLEAR FUSION DEFECTIVE 4 [UniProtKB/Swiss-Prot:F4I9E1]
TraesCS5D02G330000	9.77553	-6.20079	1.35759	-4.56752	4.93536e-06	0.000125273	HD	Down in #30	NA
TraesCS6D02G272900	12.8611	-6.20097	1.9768	-3.13688	0.00170757	0.0171531	HD	Down in #30	NA
TraesCS7D02G163100	483.184	-6.20293	1.2039	-5.15237	2.57214e-07	9.31394e-06	HD	Down in #30	Galactose mutarotase [UniProtKB/Swiss-Prot:Q8K157]
TraesCS1B02G460000	19.8804	-6.20798	1.2449	-4.98674	6.14054e-07	2.01109e-05	HD	Down in #30	NA
TraesCS3D02G236400	94.1151	-6.22283	1.28169	-4.85519	1.20269e-06	3.60606e-05	HD	Down in #30	NA
TraesCS4D02G347200	8.7802	-6.2238	1.6107	-3.86403	0.000111532	0.00182545	HD	Down in #30	Protein HOTHEAD [UniProtKB/Swiss-Prot:Q9S746]
TraesCS3D02G308400	10.553	-6.2256	2.10585	-2.95634	0.00311314	0.0276198	HD	Down in #30	Casein kinase 1-like protein HD16 [UniProtKB/Swiss-Prot:Q852L0]
TraesCS4A02G471100	28.878	-6.2267	1.55104	-4.01453	5.95634e-05	0.00107218	HD	Down in #30	Disease resistance protein RPM1 [UniProtKB/Swiss-Prot:Q39214]
TraesCS3B02G073400	6.12597	-6.23168	1.71036	-3.6435	0.000268955	0.00379839	HD	Down in #30	BTB/POZ and MATH domain-containing protein 2 [UniProtKB/Swiss-Prot:Q9M8J9]
TraesCS7D02G444800	5.82429	-6.24245	1.6561	-3.76937	0.000163658	0.00252606	HD	Down in #30	DNA repair protein RAD51 homolog 4 [UniProtKB/Swiss-Prot:Q9LQQ2]
TraesCS1A02G109800	5.81438	-6.24827	2.12468	-2.94081	0.00327359	0.028662	HD	Down in #30	Protein NUCLEAR FUSION DEFECTIVE 4 [UniProtKB/Swiss-Prot:F4I9E1]
TraesCS5D02G306900	29.2584	-6.24989	1.50433	-4.1546	3.25854e-05	0.000644656	HD	Down in #30	Flotillin-like protein 2 [UniProtKB/Swiss-Prot:Q8LNW4]
TraesCS6D02G094100	6.49321	-6.26226	1.56611	-3.99861	6.37153e-05	0.0011358	HD	Down in #30	BTB/POZ and MATH domain-containing protein 2 [UniProtKB/Swiss-Prot:Q9M8J9]
TraesCS3A02G288200	33.966	-6.26329	2.03406	-3.07921	0.00207548	0.0200497	HD	Down in #30	Fe-S cluster assembly factor HCF101, chloroplastic [UniProtKB/Swiss-Prot:Q0JJS8]
TraesCS7D02G523100	250.983	-6.26795	0.716519	-8.74778	2.17589e-18	6.79608e-16	HD	Down in #30	GDSL esterase/lipase At5g03610 [UniProtKB/Swiss-Prot:Q9LZS7]
TraesCS2B02G587800	7.20573	-6.27348	2.1828	-2.87405	0.0040524	0.0337575	HD	Down in #30	Ankyrin-1 [UniProtKB/Swiss-Prot:P16157]
TraesCS2A02G191600	6.25152	-6.2804	2.21467	-2.83581	0.00457092	0.0369838	HD	Down in #30	Omega-hydroxypalmitate O-feruloyl transferase [UniProtKB/Swiss-Prot:Q94CD1]
TraesCS7D02G112900	9.46225	-6.28367	1.32657	-4.73677	2.17153e-06	6.09104e-05	HD	Down in #30	NA
TraesCS6A02G413600	7.45594	-6.30852	1.69156	-3.72941	0.000191932	0.00287153	HD	Down in #30	Tyrosine--tRNA ligase 1, cytoplasmic [UniProtKB/Swiss-Prot:Q8S9J2]
TraesCS4A02G207200	30.8178	-6.31046	1.65237	-3.81903	0.000133975	0.00213513	HD	Down in #30	Aldehyde oxidase GLOX1 [UniProtKB/Swiss-Prot:Q9FYG4]
TraesCS3B02G425700	6.90387	-6.3182	1.81537	-3.4804	0.000500664	0.00636811	HD	Down in #30	Protein PELOTA 1 [UniProtKB/Swiss-Prot:Q9ZT87]
TraesCS2B02G481400	10.9073	-6.3253	1.70957	-3.69994	0.000215647	0.00316315	HD	Down in #30	NAC domain-containing protein 48 [UniProtKB/Swiss-Prot:Q7F2L3]
TraesCS4A02G332200	7.03042	-6.33766	1.55693	-4.07063	4.68867e-05	0.000875958	HD	Down in #30	NA
TraesCS5D02G454200	5.46378	-6.33823	2.21499	-2.86152	0.00421613	0.034773	HD	Down in #30	Protein argonaute MEL1 [UniProtKB/Swiss-Prot:Q851R2]
TraesCS4A02G176000	15.608	-6.34327	2.12021	-2.99181	0.00277329	0.0252215	HD	Down in #30	Serine/arginine-rich SC35-like splicing factor SCL30 [UniProtKB/Swiss-Prot:Q8L3X8]
TraesCS4B02G094400	20.2699	-6.34784	1.79852	-3.52948	0.000416376	0.00548222	HD	Down in #30	Probable catabolite repression protein creC [UniProtKB/Swiss-Prot:A1DMI8]
TraesCS2A02G388500	4.78822	-6.34927	1.78609	-3.55484	0.00037821	0.00506713	HD	Down in #30	B-box zinc finger protein 21 [UniProtKB/Swiss-Prot:Q9LQZ7]
TraesCS7B02G014100	6.97903	-6.34988	1.48229	-4.28384	1.83692e-05	0.000393636	HD	Down in #30	NA
TraesCS3A02G320200	17.5543	-6.3671	1.98191	-3.21262	0.00131531	0.0139452	HD	Down in #30	WD repeat-containing protein 13 [UniProtKB/Swiss-Prot:Q6DKP5]
TraesCS5A02G304400	13.1972	-6.38133	1.74323	-3.66064	0.000251584	0.00359447	HD	Down in #30	Disease resistance protein Piks-2 [UniProtKB/Swiss-Prot:P0DO10]
TraesCS4A02G202200	159.335	-6.38198	0.836642	-7.62809	2.38259e-14	3.92545e-12	HD	Down in #30	Alcohol dehydrogenase 3 [UniProtKB/Swiss-Prot:P10848]
TraesCS3A02G401700	5.50008	-6.38397	2.16903	-2.94324	0.00324797	0.0284942	HD	Down in #30	TPR repeat-containing protein ZIP4 [UniProtKB/Swiss-Prot:Q5N829]
TraesCS6A02G299600	9.72437	-6.38488	2.15425	-2.96386	0.00303808	0.0270816	HD	Down in #30	NAC domain-containing protein 45 [UniProtKB/Swiss-Prot:A4VCM0]
TraesCS1D02G432200	23.9687	-6.39017	1.45669	-4.38679	1.15037e-05	0.000262213	HD	Down in #30	NA
TraesCS7B02G067200	20.9253	-6.39426	1.51893	-4.2097	2.55709e-05	0.000524615	HD	Down in #30	Galactose mutarotase [UniProtKB/Swiss-Prot:Q66HG4]
TraesCS4B02G126300	7.7919	-6.4022	2.31553	-2.7649	0.00569405	0.0436847	HD	Down in #30	Spastin [UniProtKB/Swiss-Prot:B2RYN7]
TraesCS1A02G398300	11.6526	-6.43414	2.18642	-2.94278	0.00325283	0.0285306	HD	Down in #30	Probable E3 ubiquitin-protein ligase ZFP1 [UniProtKB/Swiss-Prot:Q5QLR5]
TraesCS6A02G274300	8.09314	-6.44805	2.37501	-2.71496	0.00662837	0.0490893	HD	Down in #30	Inorganic pyrophosphatase TTM2 [UniProtKB/Swiss-Prot:Q9C664]
TraesCS4B02G229800	7.21337	-6.46014	1.48257	-4.3574	1.31618e-05	0.000293798	HD	Down in #30	Serpin-ZX [UniProtKB/Swiss-Prot:Q40066]
TraesCS5D02G023100	38.7431	-6.47963	2.36532	-2.73943	0.00615464	0.046444	HD	Down in #30	Methyl-CpG-binding domain protein 4-like protein [UniProtKB/Swiss-Prot:Q0IGK1]
TraesCS3B02G428200	10.0196	-6.48322	1.49653	-4.33216	1.47651e-05	0.000325014	HD	Down in #30	Dehydrin DHN3 [UniProtKB/Swiss-Prot:P12948]
TraesCS4B02G054900	5.27772	-6.48436	1.71754	-3.77538	0.000159767	0.00247448	HD	Down in #30	Alanine--tRNA ligase [UniProtKB/Swiss-Prot:P36428]
TraesCS5B02G203100	243.547	-6.53523	0.752624	-8.68326	3.84594e-18	1.15657e-15	HD	Down in #30	Transcription factor MYB20 [UniProtKB/Swiss-Prot:Q9C7U7]
TraesCS6D02G280300	5.65668	-6.53857	1.87653	-3.4844	0.00049325	0.00629857	HD	Down in #30	Annexin D7 [UniProtKB/Swiss-Prot:Q9LX07]
TraesCS7A02G487500	7.8473	-6.54916	2.02586	-3.23279	0.00122589	0.0131715	HD	Down in #30	Ubiquitin-60S ribosomal protein L40 [UniProtKB/Swiss-Prot:P51423]
TraesCS2B02G418500	1304.4	-6.55376	1.00983	-6.48999	8.58439e-11	7.30983e-09	HD	Down in #30	Cytochrome P450 87A3 [UniProtKB/Swiss-Prot:Q7XU38]
TraesCSU02G181700	18.1808	-6.56886	1.34442	-4.88602	1.02894e-06	3.14098e-05	HD	Down in #30	Bidirectional sugar transporter SWEET6b [UniProtKB/Swiss-Prot:A2WSD3]
TraesCSU02G191700	18.1808	-6.56886	1.34442	-4.88602	1.02894e-06	3.14098e-05	HD	Down in #30	Bidirectional sugar transporter SWEET6b [UniProtKB/Swiss-Prot:A2WSD3]
TraesCS6A02G410500	12.5782	-6.58197	1.59734	-4.12058	3.77927e-05	0.000730936	HD	Down in #30	NA
TraesCS7D02G234800	53.4669	-6.58618	1.05554	-6.23963	4.38602e-10	3.1651e-08	HD	Down in #30	LRR receptor-like serine/threonine-protein kinase [UniProtKB/Swiss-Prot:C0LGR3]
TraesCS5D02G276500	161.126	-6.61907	0.915773	-7.22785	4.90698e-13	6.35121e-11	HD	Down in #30	Cinnamoyl-CoA reductase 1 [UniProtKB/Swiss-Prot:Q6K9A2]
TraesCS5A02G471200	12.7605	-6.63733	1.87126	-3.54697	0.000389682	0.00518476	HD	Down in #30	NA
TraesCS7D02G100400	23.8374	-6.64629	1.49692	-4.43997	8.99715e-06	0.000211454	HD	Down in #30	NAC domain-containing protein 68 [UniProtKB/Swiss-Prot:Q52QH4]
TraesCS1A02G418700	7.40007	-6.64814	2.18893	-3.03717	0.00238811	0.0224036	HD	Down in #30	Probable LRR receptor-like serine/threonine-protein kinase At3g47570 [UniProtKB/Swiss-Prot:C0LGP4]
TraesCS7A02G535800	206.849	-6.65188	0.89642	-7.4205	1.16683e-13	1.69159e-11	HD	Down in #30	GDSL esterase/lipase At3g09930 [UniProtKB/Swiss-Prot:Q9SF94]
TraesCS1B02G455600	17.1047	-6.65474	1.48736	-4.47419	7.67024e-06	0.000184296	HD	Down in #30	NA
TraesCS2D02G027500	6.48337	-6.66188	1.62144	-4.10862	3.98028e-05	0.000764447	HD	Down in #30	Probable leucine-rich repeat receptor-like protein kinase At1g35710 [UniProtKB/Swiss-Prot:Q9LP24]
TraesCS3D02G179800	10.7304	-6.66343	2.44136	-2.72939	0.00634517	0.0475359	HD	Down in #30	Protein TPR1 [UniProtKB/Swiss-Prot:Q5NBT9]
TraesCS7A02G106300	24.0002	-6.68581	1.6352	-4.08868	4.3383e-05	0.000820929	HD	Down in #30	NAC domain-containing protein 68 [UniProtKB/Swiss-Prot:Q52QH4]
TraesCS2A02G036700	10.2853	-6.68978	1.49592	-4.472	7.74898e-06	0.000185955	HD	Down in #30	Putative serpin-Z5 [UniProtKB/Swiss-Prot:Q53MD3]
TraesCSU02G055300	9.50812	-6.69606	1.5368	-4.35714	1.31771e-05	0.00029388	HD	Down in #30	BTB/POZ and MATH domain-containing protein 2 [UniProtKB/Swiss-Prot:Q9M8J9]
TraesCS4A02G373600	9.51172	-6.69875	1.3369	-5.01067	5.42398e-07	1.8012e-05	HD	Down in #30	NA
TraesCS5A02G471400	11.3759	-6.72592	1.52417	-4.41284	1.02021e-05	0.000236476	HD	Down in #30	NA
TraesCS3A02G517900	13.7295	-6.74028	1.47371	-4.57369	4.79218e-06	0.000122099	HD	Down in #30	Aspartyl protease family protein At5g10770 [UniProtKB/Swiss-Prot:Q8S9J6]
TraesCS7B02G479800	29.2581	-6.74303	1.67304	-4.03041	5.56798e-05	0.00101469	HD	Down in #30	BURP domain-containing protein 3 [UniProtKB/Swiss-Prot:Q942D4]
TraesCS5A02G556400	14.9108	-6.75691	2.43591	-2.77388	0.00553922	0.0427776	HD	Down in #30	Serine/threonine-protein kinase fray2 [UniProtKB/Swiss-Prot:Q551H4]
TraesCS5A02G060300	6.93018	-6.75816	2.14891	-3.14493	0.00166128	0.0167902	HD	Down in #30	Cold-responsive protein kinase 1 [UniProtKB/Swiss-Prot:Q93YN1]
TraesCS1D02G209200	10.22	-6.76288	1.804	-3.74882	0.000177667	0.00269599	HD	Down in #30	E3 ubiquitin-protein ligase RFWD3 [UniProtKB/Swiss-Prot:Q6PCD5]
TraesCS2D02G042500	30.652	-6.7653	1.10811	-6.10525	1.0264e-09	6.80577e-08	HD	Down in #30	Bidirectional sugar transporter SWEET6b [UniProtKB/Swiss-Prot:A2WSD3]
TraesCS2D02G042600	30.652	-6.7653	1.10811	-6.10525	1.0264e-09	6.80577e-08	HD	Down in #30	Bidirectional sugar transporter SWEET6b [UniProtKB/Swiss-Prot:A2WSD3]
TraesCS7D02G522500	71.8969	-6.76853	0.880757	-7.68489	1.53125e-14	2.61883e-12	HD	Down in #30	GDSL esterase/lipase At3g09930 [UniProtKB/Swiss-Prot:Q9SF94]
TraesCS5A02G205200	157.52	-6.77955	0.865618	-7.83204	4.80021e-15	9.00959e-13	HD	Down in #30	Transcription factor MYB20 [UniProtKB/Swiss-Prot:Q9C7U7]
TraesCS7B02G390800	10.4166	-6.78178	1.91449	-3.54233	0.000396607	0.00525873	HD	Down in #30	Ubiquitin-60S ribosomal protein L40 [UniProtKB/Swiss-Prot:P51423]
TraesCS6D02G272700	10.9599	-6.79464	1.50272	-4.52156	6.13852e-06	0.00015158	HD	Down in #30	Sulfate transporter 3.1 [UniProtKB/Swiss-Prot:Q9SV13]
TraesCS4A02G045500	1537.75	-6.80525	0.652155	-10.435	1.71575e-25	1.47655e-22	HD	Down in #30	Endo-1,4-beta-xylanase 5 [UniProtKB/Swiss-Prot:A0A1P8B8F8]
TraesCS5B02G122300	12.8928	-6.81049	2.2194	-3.06862	0.00215049	0.0206441	HD	Down in #30	Nucleolar protein 6 [UniProtKB/Swiss-Prot:Q6NRY2]
TraesCS1D02G433500	12.0051	-6.8242	1.78809	-3.81648	0.000135371	0.00215611	HD	Down in #30	Probable E3 ubiquitin-protein ligase WAVH2 [UniProtKB/Swiss-Prot:Q0WQX9]
TraesCS7B02G455600	38.2299	-6.85494	1.11354	-6.15598	7.4615e-10	5.12828e-08	HD	Down in #30	GDSL esterase/lipase At5g03610 [UniProtKB/Swiss-Prot:Q9LZS7]
TraesCS5A02G049200	9.77669	-6.87192	1.94884	-3.52615	0.000421642	0.00554163	HD	Down in #30	Protein RRNAD1 [UniProtKB/Swiss-Prot:Q96FB5]
TraesCS7D02G454000	90.3697	-6.88584	2.43483	-2.82806	0.00468309	0.0376917	HD	Down in #30	Agglutinin isolectin 3 (Fragment) [UniProtKB/Swiss-Prot:P10969]
TraesCS2B02G367600	15.1465	-6.88743	2.19994	-3.13074	0.00174366	0.0174291	HD	Down in #30	eIF-2-alpha kinase GCN2 [UniProtKB/Swiss-Prot:Q9LX30]
TraesCS6A02G159000	10.0149	-6.89143	1.66204	-4.14638	3.37772e-05	0.000664981	HD	Down in #30	Exopolygalacturonase [UniProtKB/Swiss-Prot:P35339]
TraesCS5B02G393400	20.0967	-6.9024	2.04527	-3.37482	0.000738651	0.00873456	HD	Down in #30	Probable LRR receptor-like serine/threonine-protein kinase At3g47570 [UniProtKB/Swiss-Prot:C0LGP4]
TraesCS6D02G017400	267.607	-6.92888	0.895846	-7.73445	1.03853e-14	1.82634e-12	HD	Down in #30	BURP domain-containing protein 14 [UniProtKB/Swiss-Prot:Q6K2M1]
TraesCS3D02G477100	35.1783	-6.95224	2.21874	-3.13342	0.00172783	0.0173007	HD	Down in #30	Glucan endo-1,3-beta-glucosidase GII [UniProtKB/Swiss-Prot:P15737]
TraesCS2A02G227400	8.08969	-6.96305	2.07338	-3.35832	0.000784187	0.00918575	HD	Down in #30	E3 ubiquitin protein ligase RIN2 [UniProtKB/Swiss-Prot:Q8VYC8]
TraesCS2D02G398000	18.6504	-6.96511	1.36504	-5.10252	3.35168e-07	1.17629e-05	HD	Down in #30	Cytochrome P450 87A3 [UniProtKB/Swiss-Prot:Q7XU38]
TraesCS4B02G191200	73.3259	-7.00064	1.38577	-5.0518	4.37668e-07	1.48449e-05	HD	Down in #30	Transcription factor MYB35 [UniProtKB/Swiss-Prot:Q9LSI7]
TraesCS3B02G020400	18.3603	-7.02167	1.23371	-5.69151	1.25919e-08	6.47156e-07	HD	Down in #30	tRNA (adenine(58)-N(1))-methyltransferase non-catalytic subunit TRM6 [UniProtKB/Swiss-Prot:Q2T9V5]
TraesCS7B02G112400	65.6901	-7.03869	1.11854	-6.29274	3.11914e-10	2.33633e-08	HD	Down in #30	Transcription factor MYB20 [UniProtKB/Swiss-Prot:Q9C7U7]
TraesCS5A02G283900	12.2421	-7.04802	1.50327	-4.68846	2.75268e-06	7.49001e-05	HD	Down in #30	NA
TraesCS4B02G106400	15.6106	-7.05907	1.46257	-4.8265	1.38955e-06	4.09948e-05	HD	Down in #30	Alcohol dehydrogenase 3 [UniProtKB/Swiss-Prot:P10848]
TraesCS2A02G371200	27.9997	-7.06824	1.57343	-4.49226	7.04722e-06	0.000171145	HD	Down in #30	Salutaridine reductase [UniProtKB/Swiss-Prot:A4UHT7]
TraesCS5B02G338100	11.7127	-7.08673	1.595	-4.44308	8.86788e-06	0.000208841	HD	Down in #30	NA
TraesCS5D02G060500	55.0788	-7.11423	1.25552	-5.66637	1.4585e-08	7.36029e-07	HD	Down in #30	NA
TraesCS6A02G191400	15.7462	-7.11854	2.52684	-2.81717	0.00484487	0.0386702	HD	Down in #30	50S ribosomal protein L21, chloroplastic [UniProtKB/Swiss-Prot:P51412]
TraesCSU02G209700	15.6443	-7.12893	1.60381	-4.44501	8.78897e-06	0.000207344	HD	Down in #30	NA
TraesCS2A02G400400	1753.74	-7.13842	1.2388	-5.76237	8.2939e-09	4.51504e-07	HD	Down in #30	Cytochrome P450 87A3 [UniProtKB/Swiss-Prot:Q7XU38]
TraesCS7D02G112200	11.7379	-7.15099	1.31193	-5.45075	5.01583e-08	2.19858e-06	HD	Down in #30	NA
TraesCS2A02G217700	12.4354	-7.19955	1.6527	-4.35623	1.32324e-05	0.000294805	HD	Down in #30	Aspartic proteinase nepenthesin-1 [UniProtKB/Swiss-Prot:Q766C3]
TraesCS1B02G186200	12.7456	-7.21021	1.96243	-3.67411	0.000238676	0.00343736	HD	Down in #30	Wings apart-like protein 1 [UniProtKB/Swiss-Prot:F4I7C7]
TraesCS2D02G396600	1846.54	-7.24259	1.62965	-4.44426	8.81967e-06	0.000207826	HD	Down in #30	Protein HOTHEAD [UniProtKB/Swiss-Prot:Q9S746]
TraesCS2B02G055800	22.4358	-7.25548	1.2806	-5.66567	1.46451e-08	7.38599e-07	HD	Down in #30	Bidirectional sugar transporter SWEET6b [UniProtKB/Swiss-Prot:A2WSD3]
TraesCS7D02G522600	72.4348	-7.26295	0.980911	-7.40429	1.31857e-13	1.90135e-11	HD	Down in #30	GDSL esterase/lipase At3g09930 [UniProtKB/Swiss-Prot:Q9SF94]
TraesCS3B02G178200	16.7404	-7.26929	1.42211	-5.11162	3.19403e-07	1.12781e-05	HD	Down in #30	Spastin [UniProtKB/Swiss-Prot:Q5ZK92]
TraesCS5B02G451400	7.4294	-7.27293	2.63894	-2.75601	0.00585113	0.0446283	HD	Down in #30	Protein argonaute MEL1 [UniProtKB/Swiss-Prot:Q851R2]
TraesCS2A02G565800	12.8193	-7.2899	1.64946	-4.41957	9.88971e-06	0.000229893	HD	Down in #30	Disease resistance protein RGA5 [UniProtKB/Swiss-Prot:F7J0N2]
TraesCS7A02G365600	13.9642	-7.2954	2.47751	-2.94465	0.00323322	0.0284017	HD	Down in #30	Histone deacetylase 1 [UniProtKB/Swiss-Prot:Q7Y0Y8]
TraesCS7B02G454100	47.864	-7.3009	1.18931	-6.13878	8.31552e-10	5.66232e-08	HD	Down in #30	GDSL esterase/lipase At3g09930 [UniProtKB/Swiss-Prot:Q9SF94]
TraesCS5D02G383100	27.4761	-7.36302	2.57437	-2.86013	0.00423473	0.0348824	HD	Down in #30	GTPase LSG1-2 [UniProtKB/Swiss-Prot:Q9SJF1]
TraesCS2D02G406500	14.6436	-7.36538	1.40541	-5.24073	1.59943e-07	6.13204e-06	HD	Down in #30	Subtilisin-like protease 4 [UniProtKB/Swiss-Prot:A9QY38]
TraesCS4D02G070400	9.15454	-7.37226	2.07402	-3.55458	0.000378589	0.005068	HD	Down in #30	Probable E3 ubiquitin-protein ligase ARI1 [UniProtKB/Swiss-Prot:Q949V6]
TraesCS6A02G014100	73.451	-7.37772	1.6794	-4.39308	1.11757e-05	0.000255673	HD	Down in #30	BURP domain-containing protein 14 [UniProtKB/Swiss-Prot:Q6K2M1]
TraesCS2D02G245500	17.4106	-7.40061	1.69908	-4.35566	1.32667e-05	0.000295488	HD	Down in #30	AT-rich interactive domain-containing protein 3 [UniProtKB/Swiss-Prot:Q940Y3]
TraesCS6D02G291000	13.5695	-7.41617	1.44394	-5.13606	2.8056e-07	1.00558e-05	HD	Down in #30	E2F transcription factor-like E2FE [UniProtKB/Swiss-Prot:Q8LSZ4]
TraesCS6B02G345200	22.6826	-7.46029	1.26457	-5.89949	3.64627e-09	2.16092e-07	HD	Down in #30	NA
TraesCS2B02G419200	16.4444	-7.47102	1.61104	-4.6374	3.52815e-06	9.3119e-05	HD	Down in #30	Homeobox-leucine zipper protein ROC4 [UniProtKB/Swiss-Prot:Q7Y0V9]
TraesCS2D02G118500	38.5009	-7.48973	2.34234	-3.19754	0.00138604	0.0145558	HD	Down in #30	NA
TraesCS4B02G342700	14.8477	-7.50288	1.34608	-5.57386	2.49151e-08	1.17728e-06	HD	Down in #30	Aspartyl protease family protein At5g10770 [UniProtKB/Swiss-Prot:Q8S9J6]
TraesCSU02G081200	19.1483	-7.5683	2.00921	-3.7668	0.000165355	0.00254352	HD	Down in #30	Anaphase-promoting complex subunit 4 [UniProtKB/Swiss-Prot:O65418]
TraesCS2D02G196400	135.555	-7.57352	1.1927	-6.34987	2.155e-10	1.67624e-08	HD	Down in #30	NA
TraesCS1A02G253600	23.5786	-7.57475	1.83321	-4.13195	3.59697e-05	0.000701004	HD	Down in #30	Pyrophosphate-energized vacuolar membrane proton pump [UniProtKB/Swiss-Prot:Q06572]
TraesCS6D02G338700	9.53976	-7.58762	2.66508	-2.84705	0.00441259	0.0360019	HD	Down in #30	Serine carboxypeptidase 24 [UniProtKB/Swiss-Prot:Q9M099]
TraesCS2B02G471600	38.5297	-7.59229	1.36301	-5.57023	2.54411e-08	1.19933e-06	HD	Down in #30	Late embryogenesis abundant protein 18 [UniProtKB/Swiss-Prot:Q96273]
TraesCS5B02G523600	14.8402	-7.61378	2.29118	-3.32309	0.000890278	0.0101679	HD	Down in #30	ATP-dependent zinc metalloprotease FTSH 5, mitochondrial [UniProtKB/Swiss-Prot:Q8LQJ8]
TraesCS2A02G390300	14.7264	-7.61997	2.57461	-2.95966	0.00307977	0.0273748	HD	Down in #30	NA
TraesCS1B02G044200	24.1177	-7.65069	2.56303	-2.98502	0.00283556	0.0256551	HD	Down in #30	Putative disease resistance protein RGA1 [UniProtKB/Swiss-Prot:Q7XA42]
TraesCS3D02G320000	24.4255	-7.65328	2.2403	-3.41618	0.000635056	0.00772292	HD	Down in #30	NA
TraesCS2B02G417100	1064.27	-7.66397	1.39506	-5.49365	3.93709e-08	1.76547e-06	HD	Down in #30	Protein HOTHEAD [UniProtKB/Swiss-Prot:Q9S746]
TraesCS6B02G431500	10.675	-7.67366	2.76115	-2.77915	0.00545012	0.042263	HD	Down in #30	Protein CHROMATIN REMODELING 4 [UniProtKB/Swiss-Prot:F4KBP5]
TraesCS4B02G259100	1185.79	-7.68502	0.882306	-8.71016	3.03458e-18	9.40544e-16	HD	Down in #30	Endo-1,4-beta-xylanase 5 [UniProtKB/Swiss-Prot:A0A1P8B8F8]
TraesCS1A02G180500	14.9941	-7.70551	2.5554	-3.01538	0.00256656	0.0237635	HD	Down in #30	Sphingoid long-chain bases kinase 1 [UniProtKB/Swiss-Prot:Q9LRB0]
TraesCS3A02G236000	50.4721	-7.7091	1.62711	-4.73791	2.15934e-06	6.0716e-05	HD	Down in #30	NA
TraesCS7D02G203400	22.7217	-7.74746	2.56799	-3.01694	0.0025534	0.023666	HD	Down in #30	tRNA threonylcarbamoyladenosine dehydratase [UniProtKB/Swiss-Prot:O13861]
TraesCS7A02G536100	21.1045	-7.77541	1.30495	-5.95841	2.54703e-09	1.56093e-07	HD	Down in #30	GDSL esterase/lipase At3g09930 [UniProtKB/Swiss-Prot:Q9SF94]
TraesCS7B02G218800	16.3601	-7.80899	2.34813	-3.32562	0.000882231	0.0100974	HD	Down in #30	Protein IQ-DOMAIN 14 [UniProtKB/Swiss-Prot:Q8LPG9]
TraesCS7A02G535900	195.477	-7.81804	0.786041	-9.9461	2.62261e-23	1.67052e-20	HD	Down in #30	GDSL esterase/lipase At3g09930 [UniProtKB/Swiss-Prot:Q9SF94]
TraesCS2B02G056100	34.6463	-7.82709	1.28633	-6.08481	1.16628e-09	7.62087e-08	HD	Down in #30	Bidirectional sugar transporter SWEET6b [UniProtKB/Swiss-Prot:A2WSD3]
TraesCS5B02G282500	19.1029	-7.87735	1.37123	-5.74473	9.20659e-09	4.94533e-07	HD	Down in #30	NA
TraesCS5A02G337400	86.9248	-7.94477	1.38794	-5.72414	1.03962e-08	5.48239e-07	HD	Down in #30	Ornithine decarboxylase [UniProtKB/Swiss-Prot:O22616]
TraesCS4D02G166400	25.9911	-7.96422	1.74249	-4.5706	4.86338e-06	0.000123718	HD	Down in #30	NA
TraesCS7B02G067000	93.5128	-7.99266	1.21146	-6.59753	4.18076e-11	3.79576e-09	HD	Down in #30	Galactose mutarotase [UniProtKB/Swiss-Prot:Q8K157]
TraesCS3A02G030400	23.2996	-8.00826	1.54796	-5.17344	2.29823e-07	8.46225e-06	HD	Down in #30	Probable ubiquitin-conjugating enzyme E2 23 [UniProtKB/Swiss-Prot:Q9ZVX1]
TraesCS5A02G228400	11.54	-8.03572	2.96508	-2.71012	0.00672581	0.0496156	HD	Down in #30	NA
TraesCSU02G013200	23.5859	-8.03711	1.32771	-6.05336	1.41857e-09	9.16578e-08	HD	Down in #30	Bidirectional sugar transporter SWEET6b [UniProtKB/Swiss-Prot:A2WSD3]
TraesCS7D02G524800	48.4476	-8.07587	1.35339	-5.96716	2.4142e-09	1.48741e-07	HD	Down in #30	GDSL esterase/lipase At5g03610 [UniProtKB/Swiss-Prot:Q9LZS7]
TraesCS2B02G021000	54.122	-8.11024	1.24549	-6.51167	7.43204e-11	6.4301e-09	HD	Down in #30	NA
TraesCS7D02G122500	240.782	-8.11074	1.72915	-4.69059	2.72418e-06	7.42494e-05	HD	Down in #30	Dirigent protein 11 [UniProtKB/Swiss-Prot:Q67YM6]
TraesCS7A02G466400	130.499	-8.1495	2.66018	-3.06351	0.00218758	0.0209178	HD	Down in #30	Agglutinin isolectin 3 (Fragment) [UniProtKB/Swiss-Prot:P10969]
TraesCS5A02G259200	31.7304	-8.1504	2.22643	-3.66074	0.000251483	0.00359367	HD	Down in #30	Vacuolar protein sorting-associated protein 52 A [UniProtKB/Swiss-Prot:Q94KD3]
TraesCS3B02G413400	15.3664	-8.15834	1.86794	-4.36756	1.25643e-05	0.000282813	HD	Down in #30	Sister chromatid cohesion protein PDS5 homolog A [UniProtKB/Swiss-Prot:Q5F3V3]
TraesCS5B02G563700	26.1267	-8.22764	2.65505	-3.09887	0.00194262	0.0189907	HD	Down in #30	Mediator of RNA polymerase II transcription subunit 13 [UniProtKB/Swiss-Prot:F4I096]
TraesCS7A02G321900	50.9345	-8.23469	2.6001	-3.16707	0.00153982	0.0158478	HD	Down in #30	Structural maintenance of chromosomes flexible hinge domain-containing protein GMI1 [UniProtKB/Swiss-Prot:F4KFS5]
TraesCS5D02G170100	33.0736	-8.2581	2.16515	-3.8141	0.000136682	0.00217313	HD	Down in #30	Histone-lysine N-methyltransferase TRX1 [UniProtKB/Swiss-Prot:Q6K431]
TraesCS2B02G117700	35.5842	-8.27368	1.90327	-4.34709	1.37954e-05	0.000305663	HD	Down in #30	Nuclear pore complex protein NUP214 [UniProtKB/Swiss-Prot:F4I1T7]
TraesCS1A02G416900	27.8946	-8.28592	1.39297	-5.94838	2.70803e-09	1.65084e-07	HD	Down in #30	NA
TraesCSU02G110800	19.9038	-8.28741	2.97105	-2.78939	0.0052808	0.0412784	HD	Down in #30	Putative disease resistance RPP13-like protein 1 [UniProtKB/Swiss-Prot:Q9LRR4]
TraesCS2D02G325300	23.6488	-8.2935	1.9768	-4.19542	2.72364e-05	0.000553034	HD	Down in #30	NA
TraesCS2A02G051800	26.6852	-8.33059	1.34577	-6.19019	6.00902e-10	4.21962e-08	HD	Down in #30	Bidirectional sugar transporter SWEET6b [UniProtKB/Swiss-Prot:A2WSD3]
TraesCS5B02G178500	81.7434	-8.35881	1.59516	-5.2401	1.60493e-07	6.1502e-06	HD	Down in #30	NA
TraesCS3D02G454600	15.5322	-8.45809	1.34596	-6.28407	3.29821e-10	2.45454e-08	HD	Down in #30	NA
TraesCS3D02G167400	33.7636	-8.4874	1.60707	-5.28127	1.28289e-07	5.04519e-06	HD	Down in #30	CASP-like protein 1C1 [UniProtKB/Swiss-Prot:B9RW00]
TraesCS1A02G423600	26.0538	-8.48937	1.62985	-5.20867	1.902e-07	7.14309e-06	HD	Down in #30	NA
TraesCS5B02G391500	29.4629	-8.50589	1.63715	-5.19555	2.0411e-07	7.5915e-06	HD	Down in #30	YTH domain-containing protein ECT2 [UniProtKB/Swiss-Prot:Q9LJE5]
TraesCS5B02G082400	47.4369	-8.56235	1.93279	-4.43005	9.4212e-06	0.000220205	HD	Down in #30	Diacylglycerol kinase 1 [UniProtKB/Swiss-Prot:Q39017]
TraesCS2A02G252700	52.8734	-8.56959	2.60782	-3.28611	0.00101581	0.0113181	HD	Down in #30	187-kDa microtubule-associated protein AIR9 [UniProtKB/Swiss-Prot:F4IIU4]
TraesCS7D02G524100	116.855	-8.60319	1.08759	-7.9103	2.56761e-15	4.96905e-13	HD	Down in #30	GDSL esterase/lipase At5g03610 [UniProtKB/Swiss-Prot:Q9LZS7]
TraesCS3A02G160200	39.0057	-8.7303	1.52176	-5.73699	9.63737e-09	5.13581e-07	HD	Down in #30	CASP-like protein 1C1 [UniProtKB/Swiss-Prot:B9RW00]
TraesCSU02G061800	251.231	-8.76317	1.62042	-5.40796	6.37454e-08	2.7212e-06	HD	Down in #30	NA
TraesCS3A02G482000	26.4823	-8.80833	2.21574	-3.97534	7.02774e-05	0.00123589	HD	Down in #30	Glucan endo-1,3-beta-glucosidase GII [UniProtKB/Swiss-Prot:P15737]
TraesCS4D02G143400	47.8361	-8.88606	2.01201	-4.4165	1.00312e-05	0.000232982	HD	Down in #30	Splicing factor U2af large subunit B [UniProtKB/Swiss-Prot:Q2QKB4]
TraesCS5B02G432900	80.5948	-8.89076	1.3815	-6.43557	1.23014e-10	1.00619e-08	HD	Down in #30	YTH domain-containing protein ECT2 [UniProtKB/Swiss-Prot:Q9LJE5]
TraesCS6A02G257900	55.374	-8.96968	1.45816	-6.15138	7.68131e-10	5.26593e-08	HD	Down in #30	Rho GTPase-activating protein 3 [UniProtKB/Swiss-Prot:Q8GYY5]
TraesCS7D02G522700	95.4676	-8.97284	1.25156	-7.16931	7.53766e-13	9.4978e-11	HD	Down in #30	GDSL esterase/lipase At5g03610 [UniProtKB/Swiss-Prot:Q9LZS7]
TraesCS4A02G237600	51.2505	-9.04254	2.02057	-4.47525	7.63208e-06	0.000183585	HD	Down in #30	NA
TraesCS5D02G185200	83.8163	-9.32915	1.79169	-5.20691	1.92013e-07	7.18895e-06	HD	Down in #30	NA
TraesCS7B02G024400	29.1186	-9.33983	2.29995	-4.06089	4.88867e-05	0.000908916	HD	Down in #30	Dirigent protein 11 [UniProtKB/Swiss-Prot:Q67YM6]
TraesCS7D02G453900	113.124	-9.37623	2.20024	-4.26146	2.03092e-05	0.000429857	HD	Down in #30	Agglutinin isolectin 3 (Fragment) [UniProtKB/Swiss-Prot:P10969]
TraesCS7B02G095300	100.937	-9.7665	2.17418	-4.49204	7.05447e-06	0.00017127	HD	Down in #30	Probable serine/threonine-protein kinase SIS8 [UniProtKB/Swiss-Prot:Q9C9U5]
TraesCS7B02G454500	97.8073	-10.0799	1.28239	-7.86024	3.83397e-15	7.33212e-13	HD	Down in #30	GDSL esterase/lipase At5g03610 [UniProtKB/Swiss-Prot:Q9LZS7]
TraesCS1B02G122000	152.57	-10.1308	2.29458	-4.41509	1.00966e-05	0.000234433	HD	Down in #30	Translocase of chloroplast 159, chloroplastic [UniProtKB/Swiss-Prot:O81283]
TraesCS7B02G065800	18.8622	-17.3468	4.26132	-4.07076	4.68599e-05	0.00087566	HD	Down in #30	Auxin response factor 16 [UniProtKB/Swiss-Prot:A3B9A0]
TraesCS2A02G352800	11.6596	-18.045	3.90363	-4.62262	3.78925e-06	9.92012e-05	HD	Down in #30	Endoglucanase 12 [UniProtKB/Swiss-Prot:Q7XUK4]
TraesCS6B02G281300	18.9856	-18.0952	4.25542	-4.25227	2.11614e-05	0.000446144	HD	Down in #30	Transcription initiation factor TFIID subunit 4b [UniProtKB/Swiss-Prot:F4K4L7]
TraesCS4A02G151800	31.3704	-18.8672	4.25184	-4.43741	9.1048e-06	0.000213674	HD	Down in #30	Protein transport protein SEC23 [UniProtKB/Swiss-Prot:Q4PE39]
TraesCS3D02G313600	33.0455	-18.9325	4.25159	-4.45304	8.46616e-06	0.000200783	HD	Down in #30	Helicase-like transcription factor CHR28 [UniProtKB/Swiss-Prot:Q94BR5]
TraesCS2B02G426200	25.7223	-18.9881	4.25146	-4.46625	7.96026e-06	0.000190417	HD	Down in #30	NA
TraesCS4D02G221200	14.5951	-19.0518	3.76886	-5.05505	4.30279e-07	1.46004e-05	HD	Down in #30	Protein TPR3 [UniProtKB/Swiss-Prot:Q10NY2]
TraesCS1B02G286900	57.8504	-19.2696	4.15292	-4.64001	3.48387e-06	9.21006e-05	HD	Down in #30	Protein ROS1C [UniProtKB/Swiss-Prot:B8YIE8]
TraesCS6B02G376200	64.0189	-19.7838	4.24948	-4.65557	3.23078e-06	8.59435e-05	HD	Down in #30	Alpha-aminoadipic semialdehyde synthase [UniProtKB/Swiss-Prot:Q9SMZ4]
TraesCS6A02G280800	42.6977	-19.8572	4.2494	-4.67294	2.96915e-06	8.01433e-05	HD	Down in #30	Clustered mitochondria protein [UniProtKB/Swiss-Prot:F4J5S1]
TraesCS3D02G144300	18.8932	-19.8586	4.24943	-4.67323	2.965e-06	8.00579e-05	HD	Down in #30	Histone-lysine N-methyltransferase ATX4 [UniProtKB/Swiss-Prot:Q9SUE7]
TraesCS1B02G449700	16.6407	-19.8962	3.00254	-6.62646	3.4384e-11	3.17885e-09	HD	Down in #30	Glucose-1-phosphate adenylyltransferase large subunit, chloroplastic/amyloplastic [UniProtKB/Swiss-Prot:P12299]
TraesCS7B02G358000	13.9095	-19.9141	3.67788	-5.41454	6.14464e-08	2.63418e-06	HD	Down in #30	Probable beta-1,3-galactosyltransferase 2 [UniProtKB/Swiss-Prot:A8MRC7]
TraesCS4A02G083300	14.4098	-20.0107	3.92787	-5.09452	3.49617e-07	1.21714e-05	HD	Down in #30	Protein TPR3 [UniProtKB/Swiss-Prot:Q10NY2]
TraesCS5A02G175300	22.2652	-20.0241	3.82996	-5.22827	1.71103e-07	6.5228e-06	HD	Down in #30	Protein ENHANCED DOWNY MILDEW 2 [UniProtKB/Swiss-Prot:F4K3G5]
TraesCS1A02G445000	13.202	-20.03	3.67348	-5.45261	4.96357e-08	2.1834e-06	HD	Down in #30	Structural maintenance of chromosomes protein 5 [UniProtKB/Swiss-Prot:Q9LFS8]
TraesCS7D02G297700	8.38038	-20.0422	4.04077	-4.96	7.04923e-07	2.26289e-05	HD	Down in #30	Monocopper oxidase-like protein SKU5 [UniProtKB/Swiss-Prot:Q9SU40]
TraesCS3A02G118700	17.0747	-20.2932	4.24895	-4.77604	1.78782e-06	5.145e-05	HD	Down in #30	NA
TraesCS3D02G203400	37.7401	-20.6222	2.45392	-8.40376	4.3242e-17	1.15447e-14	HD	Down in #30	DNA replication licensing factor MCM4 [UniProtKB/Swiss-Prot:Q5JKB0]
TraesCS7D02G116300	46.5783	-20.8002	4.24826	-4.89617	9.77228e-07	3.00125e-05	HD	Down in #30	ABC transporter C family member 10 [UniProtKB/Swiss-Prot:Q9LYS2]
TraesCS3A02G116300	23.1449	-21.0685	4.24824	-4.95935	7.07279e-07	2.26865e-05	HD	Down in #30	Protein GIGANTEA [UniProtKB/Swiss-Prot:Q9AWL7]
TraesCS2B02G052300	54.9479	-21.1014	2.75086	-7.67082	1.70899e-14	2.8983e-12	HD	Down in #30	Probable histone acetyltransferase HAC-like 3 [UniProtKB/Swiss-Prot:Q9XHY7]
TraesCS7B02G188400	42.3794	-21.7829	4.24783	-5.12799	2.92846e-07	1.04545e-05	HD	Down in #30	Probable mixed-linked glucan synthase 6 [UniProtKB/Swiss-Prot:Q84UP7]
TraesCS3D02G442000	158.878	-22.4319	2.98641	-7.51131	5.85364e-14	9.00247e-12	HD	Down in #30	Auxin response factor 4 [UniProtKB/Swiss-Prot:Q5JK20]
TraesCS4D02G267600	157.64	-22.4866	4.24738	-5.29422	1.19526e-07	4.74821e-06	HD	Down in #30	Cell division cycle protein 48 homolog [UniProtKB/Swiss-Prot:P54774]
TraesCS2D02G430700	143.692	-22.7676	3.83634	-5.93471	2.94361e-09	1.77704e-07	HD	Down in #30	Calcium-transporting ATPase 5, plasma membrane-type [UniProtKB/Swiss-Prot:Q7X8B5]
TraesCS2A02G352800	11.6596	30.1986	3.89435	7.75445	8.87258e-15	3.27226e-13	TP	Up in #30	Endoglucanase 12 [UniProtKB/Swiss-Prot:Q7XUK4]
TraesCS3A02G197700	34.8215	23.1562	4.24834	5.45064	5.01885e-08	6.89783e-07	TP	Up in #30	Serine/threonine-protein phosphatase 4 regulatory subunit 3B [UniProtKB/Swiss-Prot:Q922R5]
TraesCS1B02G409200	25.9339	22.4844	4.24872	5.29205	1.20952e-07	1.56436e-06	TP	Up in #30	Fruit bromelain [UniProtKB/Swiss-Prot:O23791]
TraesCS6B02G173000	17.9945	22.3817	4.2488	5.26777	1.38087e-07	1.7699e-06	TP	Up in #30	Probable sucrose-phosphate synthase 2 [UniProtKB/Swiss-Prot:B7F7B9]
TraesCS7B02G438100	28.6608	22.3349	4.24901	5.2565	1.46821e-07	1.87285e-06	TP	Up in #30	PX domain-containing protein EREL1 [UniProtKB/Swiss-Prot:F4JTJ2]
TraesCS3A02G517700	16.1904	20.9022	3.64471	5.73495	9.75423e-09	1.52014e-07	TP	Up in #30	NA
TraesCS3A02G262700	19.1553	19.2768	4.26173	4.52323	6.09016e-06	5.71855e-05	TP	Up in #30	Zinc finger protein BRUTUS [UniProtKB/Swiss-Prot:Q8LPQ5]
TraesCS6B02G125600	12.7205	16.7993	3.62071	4.63977	3.48789e-06	3.4464e-05	TP	Up in #30	Phosphatidylinositol/phosphatidylcholine transfer protein SFH8 [UniProtKB/Swiss-Prot:F4IHJ0]
TraesCS2D02G562400	1572.54	14.678	1.50407	9.75885	1.6906e-22	1.52949e-20	TP	Up in #30	Beta-glucosidase BoGH3B [UniProtKB/Swiss-Prot:A7LXU3]
TraesCS1B02G267400	1551.21	14.6502	1.21109	12.0967	1.10007e-33	3.22376e-31	TP	Up in #30	NA
TraesCS2B02G591900	1335.23	14.4822	1.42265	10.1798	2.44164e-24	2.70568e-22	TP	Up in #30	Beta-glucosidase BoGH3B [UniProtKB/Swiss-Prot:A7LXU3]
TraesCS5B02G394000	1272.83	14.4431	1.3803	10.4638	1.26724e-25	1.62946e-23	TP	Up in #30	Beta-glucosidase BoGH3B [UniProtKB/Swiss-Prot:A7LXU3]
TraesCS3B02G442100	1104.67	14.2422	1.37613	10.3495	4.20865e-25	5.15607e-23	TP	Up in #30	Galactose mutarotase [UniProtKB/Swiss-Prot:Q8K157]
TraesCS7A02G003500	1150.56	14.1773	1.68261	8.4258	3.58303e-17	1.80704e-15	TP	Up in #30	Cycloartenol Synthase [UniProtKB/Swiss-Prot:O82139]
TraesCS5D02G552900	1039.77	14.0526	1.44686	9.71246	2.66808e-22	2.35346e-20	TP	Up in #30	Beta-fructofuranosidase, insoluble isoenzyme 3 [UniProtKB/Swiss-Prot:Q0JDC6]
TraesCS5D02G398300	946.312	14.0037	1.28088	10.9329	8.02263e-28	1.32273e-25	TP	Up in #30	Beta-glucosidase BoGH3B [UniProtKB/Swiss-Prot:A7LXU3]
TraesCS6B02G411800	979.395	13.9693	1.1916	11.7232	9.69736e-32	2.32442e-29	TP	Up in #30	Acyltransferase-like protein At1g54570, chloroplastic [UniProtKB/Swiss-Prot:Q9ZVN2]
TraesCS1A02G310000	794.754	13.7207	1.19736	11.4592	2.11529e-30	4.49604e-28	TP	Up in #30	BURP domain-containing protein 4 [UniProtKB/Swiss-Prot:Q0E1Z0]
TraesCS1A02G208200	610.656	13.3374	1.46254	9.1193	7.56143e-20	5.09922e-18	TP	Up in #30	Expansin-B9 [UniProtKB/Swiss-Prot:Q7XCG7]
TraesCS5D02G282500	597.271	13.2815	1.19987	11.0691	1.77158e-28	3.1379e-26	TP	Up in #30	Senescence-specific cysteine protease SAG12 [UniProtKB/Swiss-Prot:Q9FJ47]
TraesCS5B02G274600	599.209	13.2433	1.2069	10.9729	5.15768e-28	8.58393e-26	TP	Up in #30	Senescence-specific cysteine protease SAG12 [UniProtKB/Swiss-Prot:Q9FJ47]
TraesCS5B02G334000	587.788	13.1905	1.2769	10.3301	5.14982e-25	6.22268e-23	TP	Up in #30	Cytochrome P450 709B2 [UniProtKB/Swiss-Prot:F4IK45]
TraesCS1A02G256500	1034.12	13.107	1.21067	10.8262	2.58578e-27	3.96673e-25	TP	Up in #30	NA
TraesCS2A02G591900	540.534	13.0986	1.60698	8.15107	3.60725e-16	1.58856e-14	TP	Up in #30	Beta-glucosidase BoGH3B [UniProtKB/Swiss-Prot:A7LXU3]
TraesCS5B02G556600	1000.63	13.04	1.50534	8.66253	4.61406e-18	2.59399e-16	TP	Up in #30	Beta-fructofuranosidase, insoluble isoenzyme 3 [UniProtKB/Swiss-Prot:Q0JDC6]
TraesCS2A02G004500	533.531	12.9814	1.2094	10.7338	7.06439e-27	1.03339e-24	TP	Up in #30	Noroxomaritidine synthase [UniProtKB/Swiss-Prot:A0A140IL90]
TraesCS5D02G370500	483.906	12.9563	1.26511	10.2412	1.29565e-24	1.4867e-22	TP	Up in #30	Noroxomaritidine synthase [UniProtKB/Swiss-Prot:A0A140IL90]
TraesCS7A02G389600	467.357	12.921	1.18188	10.9325	8.05644e-28	1.32583e-25	TP	Up in #30	Triacylglycerol lipase 2 [UniProtKB/Swiss-Prot:Q67ZU1]
TraesCS6A02G287100	352.721	12.6573	1.24563	10.1614	2.9477e-24	3.20605e-22	TP	Up in #30	Early nodulin-like protein 1 [UniProtKB/Swiss-Prot:Q9SK27]
TraesCSU02G113500	275.809	12.6553	1.18694	10.6621	1.5309e-26	2.16753e-24	TP	Up in #30	Probable polygalacturonase At1g80170 [UniProtKB/Swiss-Prot:Q94AJ5]
TraesCS4A02G311900	415.628	12.6188	1.51333	8.33845	7.5272e-17	3.61831e-15	TP	Up in #30	NA
TraesCS7A02G495900	353.312	12.5583	1.3566	9.25724	2.09792e-20	1.52182e-18	TP	Up in #30	Fasciclin-like arabinogalactan protein 8 [UniProtKB/Swiss-Prot:O22126]
TraesCS1A02G270100	383.242	12.5341	1.26436	9.91336	3.64192e-23	3.53018e-21	TP	Up in #30	Gibberellin-regulated protein 3 [UniProtKB/Swiss-Prot:P46687]
TraesCS3D02G066600	357.157	12.4985	1.2053	10.3696	3.40884e-25	4.22314e-23	TP	Up in #30	NA
TraesCS3A02G457600	342.79	12.4694	1.32654	9.4	5.45625e-21	4.18145e-19	TP	Up in #30	Early nodulin-like protein 2 [UniProtKB/Swiss-Prot:Q9T076]
TraesCS7D02G483300	324.237	12.4431	1.3575	9.16621	4.89942e-20	3.36056e-18	TP	Up in #30	Fasciclin-like arabinogalactan protein 8 [UniProtKB/Swiss-Prot:O22126]
TraesCS5A02G388200	319.664	12.4328	1.25263	9.92537	3.22907e-23	3.14729e-21	TP	Up in #30	Beta-glucosidase BoGH3B [UniProtKB/Swiss-Prot:A7LXU3]
TraesCS3D02G403500	1100.35	12.4145	1.11138	11.1704	5.69481e-29	1.04434e-26	TP	Up in #30	Galactose mutarotase [UniProtKB/Swiss-Prot:Q8K157]
TraesCS3B02G079800	341.063	12.3942	1.21094	10.2351	1.37988e-24	1.57869e-22	TP	Up in #30	NA
TraesCS2B02G156900	305.153	12.3489	1.22075	10.1158	4.70141e-24	5.01454e-22	TP	Up in #30	3-oxoacyl-[acyl-carrier-protein] synthase I, chloroplastic [UniProtKB/Swiss-Prot:P23902]
TraesCS7A02G381400	335.799	12.3458	1.85304	6.66245	2.69305e-11	6.24472e-10	TP	Up in #30	Subtilisin-like protease SBT5.3 [UniProtKB/Swiss-Prot:Q9ZSP5]
TraesCSU02G149400	221.408	12.3385	1.19211	10.3501	4.17951e-25	5.12748e-23	TP	Up in #30	NA
TraesCS3D02G450400	312.535	12.3381	1.36854	9.0155	1.95974e-19	1.26548e-17	TP	Up in #30	Early nodulin-like protein 2 [UniProtKB/Swiss-Prot:Q9T076]
TraesCS7D02G476400	304.319	12.338	1.2124	10.1765	2.52594e-24	2.79208e-22	TP	Up in #30	WAT1-related protein At1g44800 [UniProtKB/Swiss-Prot:Q9LPF1]
TraesCS7A02G049000	220.617	12.3331	1.19304	10.3375	4.76578e-25	5.79036e-23	TP	Up in #30	Cyclin-dependent kinase F-4 [UniProtKB/Swiss-Prot:Q6Z8C8]
TraesCS1B02G468400	2966.96	12.3082	1.41425	8.70297	3.23317e-18	1.8543e-16	TP	Up in #30	Salt stress-induced protein [UniProtKB/Swiss-Prot:Q0JMY8]
TraesCS7B02G401300	293.62	12.2973	1.38849	8.85659	8.25023e-19	5.00851e-17	TP	Up in #30	Fasciclin-like arabinogalactan protein 8 [UniProtKB/Swiss-Prot:O22126]
TraesCS3A02G067000	299.614	12.22	1.19423	10.2325	1.41778e-24	1.61994e-22	TP	Up in #30	NA
TraesCS3D02G077400	506.842	12.2199	1.31045	9.32502	1.10958e-20	8.2455e-19	TP	Up in #30	Premnaspirodiene oxygenase [UniProtKB/Swiss-Prot:A6YIH8]
TraesCS7A02G084800	372.906	12.1595	1.18458	10.2648	1.01511e-24	1.18205e-22	TP	Up in #30	Probable O-methyltransferase 2 [UniProtKB/Swiss-Prot:A8QW51]
TraesCS3D02G545700	247.55	12.0348	1.21075	9.93998	2.78886e-23	2.7303e-21	TP	Up in #30	Epoxide hydrolase A [UniProtKB/Swiss-Prot:I6YGS0]
TraesCS6D02G358400	899.328	11.9736	1.03395	11.5804	5.17955e-31	1.15665e-28	TP	Up in #30	Acyltransferase-like protein At1g54570, chloroplastic [UniProtKB/Swiss-Prot:Q9ZVN2]
TraesCS7B02G283300	228.017	11.7605	1.93683	6.07202	1.26314e-09	2.28834e-08	TP	Up in #30	Subtilisin-like protease SBT5.3 [UniProtKB/Swiss-Prot:Q9ZSP5]
TraesCS6B02G316300	357.342	11.7054	1.231	9.50891	1.92679e-21	1.5564e-19	TP	Up in #30	Early nodulin-like protein 1 [UniProtKB/Swiss-Prot:Q9SK27]
TraesCSU02G021800	208.39	11.6719	3.4096	3.42325	0.000618781	0.00357092	TP	Up in #30	Endo-1,4-beta-xylanase 4 [UniProtKB/Swiss-Prot:Q680B7]
TraesCS3D02G066700	213.373	11.6659	1.24332	9.38283	6.42278e-21	4.89241e-19	TP	Up in #30	NA
TraesCS7A02G490000	188.204	11.6479	1.22559	9.5039	2.02165e-21	1.62855e-19	TP	Up in #30	WAT1-related protein At1g44800 [UniProtKB/Swiss-Prot:Q9LPF1]
TraesCS3D02G436700	650.353	11.6451	1.07741	10.8085	3.13838e-27	4.77294e-25	TP	Up in #30	NA
TraesCS3D02G314000	186.565	11.5791	1.45519	7.95706	1.76178e-15	7.11552e-14	TP	Up in #30	BTB/POZ domain-containing protein At5g03250 [UniProtKB/Swiss-Prot:Q9LYW0]
TraesCS1D02G270100	698.675	11.5719	1.1351	10.1947	2.09492e-24	2.34206e-22	TP	Up in #30	Gibberellin-regulated protein 3 [UniProtKB/Swiss-Prot:P46687]
TraesCS4B02G351700	187.617	11.5209	1.25442	9.18426	4.14385e-20	2.85786e-18	TP	Up in #30	WAT1-related protein At3g30340 [UniProtKB/Swiss-Prot:Q9LI65]
TraesCS5A02G338000	177.344	11.5139	1.3362	8.61694	6.87649e-18	3.78864e-16	TP	Up in #30	NA
TraesCS5D02G342500	176.771	11.4969	1.33323	8.62335	6.50214e-18	3.60038e-16	TP	Up in #30	NA
TraesCS5A02G520400	182.505	11.4836	1.31034	8.76385	1.88699e-18	1.11018e-16	TP	Up in #30	WAT1-related protein At3g30340 [UniProtKB/Swiss-Prot:Q9LI65]
TraesCS7D02G377700	178.625	11.4476	2.10353	5.44207	5.26644e-08	7.21003e-07	TP	Up in #30	Subtilisin-like protease SBT5.3 [UniProtKB/Swiss-Prot:Q9ZSP5]
TraesCS3A02G340200	338.506	11.4125	1.60375	7.11612	1.11006e-12	3.08591e-11	TP	Up in #30	L-ascorbate oxidase homolog [UniProtKB/Swiss-Prot:Q00624]
TraesCS5B02G529500	135.95	11.4078	1.29335	8.8204	1.14048e-18	6.82029e-17	TP	Up in #30	Cytochrome P450 709B2 [UniProtKB/Swiss-Prot:F4IK45]
TraesCS3A02G067100	170.05	11.3615	1.22735	9.25687	2.10516e-20	1.52582e-18	TP	Up in #30	NA
TraesCS1D02G211500	819.351	11.3381	1.00805	11.2475	2.38161e-29	4.58684e-27	TP	Up in #30	Expansin-B9 [UniProtKB/Swiss-Prot:Q7XCG7]
TraesCS4D02G085600	186.652	11.3116	3.21152	3.5222	0.000427986	0.00258267	TP	Up in #30	Beta-glucosidase 38 [UniProtKB/Swiss-Prot:Q2QSR8]
TraesCS1D02G309500	142.945	11.2945	1.2363	9.13574	6.49609e-20	4.42135e-18	TP	Up in #30	BURP domain-containing protein 4 [UniProtKB/Swiss-Prot:Q0E1Z0]
TraesCS3B02G549200	280.426	11.24	1.26185	8.90762	5.21404e-19	3.22525e-17	TP	Up in #30	Alpha-dioxygenase 1 [UniProtKB/Swiss-Prot:Q9SGH6]
TraesCS5B02G364200	499.127	11.1816	1.1291	9.90317	4.03283e-23	3.88774e-21	TP	Up in #30	Noroxomaritidine synthase [UniProtKB/Swiss-Prot:A0A140IL90]
TraesCS5A02G504400	123.399	11.1183	1.36205	8.16295	3.26949e-16	1.4485e-14	TP	Up in #30	Probable inorganic phosphate transporter 1-7 [UniProtKB/Swiss-Prot:Q8H6G9]
TraesCS2D02G088900	125.698	11.094	1.52629	7.26861	3.63215e-13	1.07874e-11	TP	Up in #30	Sex determination protein tasselseed-2 [UniProtKB/Swiss-Prot:P50160]
TraesCS3B02G079900	142.036	11.0492	1.2528	8.81961	1.14864e-18	6.86444e-17	TP	Up in #30	NA
TraesCS2A02G181500	110.019	11.0382	1.34494	8.20718	2.26451e-16	1.02382e-14	TP	Up in #30	Heparanase-like protein 2 [UniProtKB/Swiss-Prot:Q8L608]
TraesCS2A02G584800	125.991	11.0166	3.34136	3.29703	0.000977119	0.00532627	TP	Up in #30	Endo-1,4-beta-xylanase 4 [UniProtKB/Swiss-Prot:Q680B7]
TraesCS5D02G033200	135.323	10.9919	2.35358	4.67029	3.0078e-06	3.01012e-05	TP	Up in #30	Subtilisin-like protease SBT5.3 [UniProtKB/Swiss-Prot:Q9ZSP5]
TraesCS3D02G488300	2658.61	10.9875	1.51997	7.22876	4.87434e-13	1.42464e-11	TP	Up in #30	WAT1-related protein At5g64700 [UniProtKB/Swiss-Prot:Q9FGG3]
TraesCS3B02G225800	86.4691	10.9671	3.47899	3.15238	0.00161943	0.0082124	TP	Up in #30	CBL-interacting protein kinase 8 [UniProtKB/Swiss-Prot:Q5JLD8]
TraesCS2A02G363100	113.618	10.9142	1.3949	7.82438	5.10145e-15	1.9371e-13	TP	Up in #30	Protein trichome birefringence-like 2 [UniProtKB/Swiss-Prot:Q8VYR3]
TraesCS5B02G024600	125.026	10.9082	2.30744	4.72743	2.27381e-06	2.32948e-05	TP	Up in #30	Subtilisin-like protease SBT5.3 [UniProtKB/Swiss-Prot:Q9ZSP5]
TraesCS7D02G102000	111.344	10.8788	1.27677	8.5205	1.58863e-17	8.38271e-16	TP	Up in #30	3-ketoacyl-CoA synthase 6 [UniProtKB/Swiss-Prot:Q9XF43]
TraesCS4A02G485000	96.1982	10.8307	1.27384	8.50242	1.85678e-17	9.7202e-16	TP	Up in #30	Sucrose:sucrose 1-fructosyltransferase [UniProtKB/Swiss-Prot:Q9FSV7]
TraesCS7B02G393200	101.457	10.7902	1.20758	8.93537	4.05835e-19	2.55153e-17	TP	Up in #30	WAT1-related protein At1g44800 [UniProtKB/Swiss-Prot:Q9LPF1]
TraesCS1B02G005400	112.527	10.7901	1.23628	8.72788	2.59482e-18	1.50817e-16	TP	Up in #30	NA
TraesCS2B02G208100	86.5532	10.7627	1.4231	7.56286	3.94303e-14	1.3403e-12	TP	Up in #30	Heparanase-like protein 2 [UniProtKB/Swiss-Prot:Q8L608]
TraesCS5B02G296500	110.949	10.7617	1.19814	8.982	2.65892e-19	1.69341e-17	TP	Up in #30	Solute carrier family 35 member F1 [UniProtKB/Swiss-Prot:Q5T1Q4]
TraesCS2D02G135400	370.806	10.7456	1.04393	10.2934	7.54446e-25	8.88493e-23	TP	Up in #30	3-oxoacyl-[acyl-carrier-protein] synthase I, chloroplastic [UniProtKB/Swiss-Prot:P52410]
TraesCS3A02G444400	509.768	10.7026	0.922101	11.6068	3.80561e-31	8.60731e-29	TP	Up in #30	NA
TraesCSU02G058900	109.246	10.6959	1.28756	8.30714	9.80395e-17	4.6444e-15	TP	Up in #30	NA
TraesCS2A02G385200	105.409	10.6099	1.30143	8.1525	3.56489e-16	1.57307e-14	TP	Up in #30	Very-long-chain aldehyde decarbonylase GL1-7 [UniProtKB/Swiss-Prot:Q7XPZ4]
TraesCS5D02G194800	121.117	10.606	3.57575	2.96609	0.00301612	0.0140083	TP	Up in #30	Endo-1,4-beta-xylanase 4 [UniProtKB/Swiss-Prot:Q680B7]
TraesCS1A02G343400	95.2601	10.6039	1.53862	6.89185	5.50726e-12	1.39714e-10	TP	Up in #30	Profilin-2 [UniProtKB/Swiss-Prot:O24650]
TraesCS3A02G457500	103.162	10.5838	1.45336	7.28231	3.28162e-13	9.79578e-12	TP	Up in #30	Early nodulin-like protein 1 [UniProtKB/Swiss-Prot:Q9SK27]
TraesCS3A02G408400	175.044	10.582	1.28434	8.23922	1.73341e-16	7.95943e-15	TP	Up in #30	Galactose mutarotase [UniProtKB/Swiss-Prot:Q8K157]
TraesCS7D02G272600	101.266	10.5445	3.49921	3.0134	0.00258339	0.0122798	TP	Up in #30	Beta-galactosidase 11 [UniProtKB/Swiss-Prot:Q6ZJJ0]
TraesCS3B02G552600	63.0481	10.5259	1.22412	8.59874	8.05934e-18	4.39368e-16	TP	Up in #30	NA
TraesCS3B02G477900	609.542	10.5139	0.764655	13.7498	5.10361e-43	3.46292e-40	TP	Up in #30	NA
TraesCS7D02G102800	81.5976	10.4497	1.30078	8.03336	9.48411e-16	3.97045e-14	TP	Up in #30	3-ketoacyl-CoA synthase 6 [UniProtKB/Swiss-Prot:Q9XF43]
TraesCS3B02G016000	78.3272	10.4423	1.31958	7.91339	2.50465e-15	9.91609e-14	TP	Up in #30	Probable fatty acyl-CoA reductase 4 [UniProtKB/Swiss-Prot:Q9LXN3]
TraesCSU02G044700	78.3272	10.4423	1.31958	7.91339	2.50465e-15	9.91609e-14	TP	Up in #30	Probable fatty acyl-CoA reductase 4 [UniProtKB/Swiss-Prot:Q9LXN3]
TraesCS4A02G321700	611.134	10.4278	0.945496	11.0289	2.77132e-28	4.78382e-26	TP	Up in #30	Beta-fructofuranosidase, insoluble isoenzyme 3 [UniProtKB/Swiss-Prot:Q0JDC6]
TraesCS7B02G272200	83.046	10.3964	1.56565	6.6403	3.13048e-11	7.17601e-10	TP	Up in #30	Early nodulin-like protein 2 [UniProtKB/Swiss-Prot:Q9T076]
TraesCS1D02G422900	75.6499	10.3318	1.39726	7.39435	1.42106e-13	4.45765e-12	TP	Up in #30	Probable auxin efflux carrier component 3b [UniProtKB/Swiss-Prot:Q6L5F6]
TraesCS2B02G185200	91.1407	10.3239	1.57186	6.568	5.0997e-11	1.13394e-09	TP	Up in #30	Patatin-like protein 2 [UniProtKB/Swiss-Prot:Q6ZJD3]
TraesCS5A02G440100	77.0331	10.3011	1.39575	7.38036	1.57867e-13	4.92229e-12	TP	Up in #30	Probable polyol transporter 6 [UniProtKB/Swiss-Prot:Q8GXR2]
TraesCS5D02G370600	382.644	10.2961	1.01416	10.1523	3.23487e-24	3.50542e-22	TP	Up in #30	Noroxomaritidine synthase [UniProtKB/Swiss-Prot:A0A140IL90]
TraesCS2B02G539800	75.9862	10.2739	1.25509	8.1858	2.70491e-16	1.21176e-14	TP	Up in #30	Cysteine-rich receptor-like protein kinase 10 [UniProtKB/Swiss-Prot:Q8GYA4]
TraesCS7A02G510800	257.133	10.2043	1.2295	8.29956	1.04495e-16	4.93959e-15	TP	Up in #30	Plasma membrane ATPase [UniProtKB/Swiss-Prot:Q7XPY2]
TraesCS4B02G364700	69.333	10.1855	1.36647	7.45388	9.06374e-14	2.91255e-12	TP	Up in #30	Protein TIFY 6a [UniProtKB/Swiss-Prot:A2YVF1]
TraesCS7A02G107700	65.8997	10.1624	1.26002	8.06533	7.30391e-16	3.09296e-14	TP	Up in #30	3-ketoacyl-CoA synthase 6 [UniProtKB/Swiss-Prot:Q9XF43]
TraesCS6D02G267900	336.034	10.1618	0.919883	11.0468	2.27135e-28	3.96735e-26	TP	Up in #30	Early nodulin-like protein 1 [UniProtKB/Swiss-Prot:Q9SK27]
TraesCS2A02G123400	47.5611	10.1194	1.27536	7.93451	2.11332e-15	8.46568e-14	TP	Up in #30	Berberine bridge enzyme-like Cyn d 4 [UniProtKB/Swiss-Prot:Q5QJ60]
TraesCS5B02G331300	76.8617	10.0844	2.45624	4.10564	4.03206e-05	0.000314827	TP	Up in #30	Beta-galactosidase 12 [UniProtKB/Swiss-Prot:Q0IZZ8]
TraesCS5A02G196500	82.1931	10.0782	3.48171	2.89462	0.00379618	0.0170469	TP	Up in #30	Endo-1,4-beta-xylanase 4 [UniProtKB/Swiss-Prot:Q680B7]
TraesCS5A02G196600	82.1931	10.0782	3.48171	2.89462	0.00379618	0.0170469	TP	Up in #30	Endo-1,4-beta-xylanase 4 [UniProtKB/Swiss-Prot:Q680B7]
TraesCS7B02G126300	268.942	10.0572	1.20178	8.36856	5.8327e-17	2.83622e-15	TP	Up in #30	Very-long-chain 3-oxoacyl-CoA reductase 1 [UniProtKB/Swiss-Prot:Q8L9C4]
TraesCS7B02G421700	223.412	10.0408	1.30154	7.71454	1.21421e-14	4.38409e-13	TP	Up in #30	Plasma membrane ATPase [UniProtKB/Swiss-Prot:Q7XPY2]
TraesCS5D02G548700	459.77	10.0359	1.36171	7.3701	1.70501e-13	5.28818e-12	TP	Up in #30	Stearoyl-[acyl-carrier-protein] 9-desaturase 5, chloroplastic [UniProtKB/Swiss-Prot:A2XSL4]
TraesCS7D02G050200	58.5634	9.99407	1.52712	6.54441	5.97319e-11	1.31294e-09	TP	Up in #30	NA
TraesCS1D02G197100	63.8482	9.99275	1.66932	5.98613	2.14891e-09	3.75125e-08	TP	Up in #30	NA
TraesCS1B02G445400	61.4582	9.97319	1.50463	6.62834	3.39489e-11	7.74189e-10	TP	Up in #30	Probable auxin efflux carrier component 3b [UniProtKB/Swiss-Prot:Q6L5F6]
TraesCS1B02G278900	52.1063	9.97203	1.31569	7.57929	3.47454e-14	1.1893e-12	TP	Up in #30	NA
TraesCSU02G139100	57.2232	9.95439	1.39983	7.11116	1.15073e-12	3.19293e-11	TP	Up in #30	Protein TIFY 6a [UniProtKB/Swiss-Prot:Q6ZJU3]
TraesCS6D02G142000	71.9364	9.94145	2.93618	3.38584	0.000709602	0.00402163	TP	Up in #30	Fasciclin-like arabinogalactan protein 8 [UniProtKB/Swiss-Prot:O22126]
TraesCSU02G000200	118.688	9.92549	1.23602	8.03023	9.72919e-16	4.06726e-14	TP	Up in #30	NA
TraesCS2B02G005800	56.0662	9.9216	1.29083	7.6862	1.51575e-14	5.40427e-13	TP	Up in #30	Noroxomaritidine synthase [UniProtKB/Swiss-Prot:A0A140IL90]
TraesCS2D02G437800	57.7001	9.89951	1.35779	7.2909	3.07902e-13	9.2191e-12	TP	Up in #30	Trans-resveratrol di-O-methyltransferase [UniProtKB/Swiss-Prot:B6VJS4]
TraesCS2D02G411100	52.7988	9.87142	1.32193	7.46745	8.17631e-14	2.64455e-12	TP	Up in #30	Expansin-B5 [UniProtKB/Swiss-Prot:Q7XT39]
TraesCS2D02G015700	105.749	9.8473	1.46444	6.72429	1.76456e-11	4.19877e-10	TP	Up in #30	Bisdemethoxycurcumin synthase [UniProtKB/Swiss-Prot:Q8LIL0]
TraesCS4B02G144400	107.466	9.82957	1.54809	6.34949	2.16032e-10	4.40595e-09	TP	Up in #30	NA
TraesCS7A02G503200	53.7535	9.81378	1.35577	7.23852	4.53604e-13	1.33061e-11	TP	Up in #30	Bidirectional sugar transporter SWEET6a [UniProtKB/Swiss-Prot:Q8LR09]
TraesCS5A02G167500	73.9162	9.79209	2.61625	3.74279	0.000181986	0.0012139	TP	Up in #30	Auxin transport protein BIG [UniProtKB/Swiss-Prot:B9G2A8]
TraesCS5A02G533000	50.7877	9.79131	1.35257	7.23904	4.5188e-13	1.326e-11	TP	Up in #30	Protein TIFY 6a [UniProtKB/Swiss-Prot:Q6ZJU3]
TraesCS7D02G102700	45.7614	9.77826	1.63475	5.98151	2.21075e-09	3.85234e-08	TP	Up in #30	Very-long-chain aldehyde decarbonylase GL1-7 [UniProtKB/Swiss-Prot:Q7XPZ4]
TraesCS2A02G133400	640.108	9.76818	0.574437	17.0048	7.56865e-65	1.96358e-61	TP	Up in #30	3-oxoacyl-[acyl-carrier-protein] synthase I, chloroplastic [UniProtKB/Swiss-Prot:P23902]
TraesCS2D02G256900	49.4478	9.76507	1.32585	7.36516	1.76929e-13	5.47214e-12	TP	Up in #30	NA
TraesCS7B02G006100	54.0537	9.75294	1.23462	7.89954	2.79929e-15	1.10134e-13	TP	Up in #30	3-ketoacyl-CoA synthase 5 [UniProtKB/Swiss-Prot:Q9C6L5]
TraesCS2A02G413500	51.01	9.75254	1.25237	7.78727	6.8472e-15	2.5549e-13	TP	Up in #30	Expansin-B5 [UniProtKB/Swiss-Prot:Q7XT39]
TraesCS1D02G024200	265.736	9.75153	1.14952	8.48316	2.19159e-17	1.13448e-15	TP	Up in #30	Beta-galactosidase 1 [UniProtKB/Swiss-Prot:Q8RUV9]
TraesCS2A02G511500	59.7609	9.74391	1.19865	8.12905	4.32673e-16	1.88099e-14	TP	Up in #30	NA
TraesCS2B02G432200	49.2761	9.74264	1.32813	7.33558	2.20763e-13	6.74277e-12	TP	Up in #30	Expansin-B5 [UniProtKB/Swiss-Prot:Q7XT39]
TraesCS7D02G385700	473.217	9.74187	0.670199	14.5358	7.18738e-48	6.15519e-45	TP	Up in #30	Triacylglycerol lipase 2 [UniProtKB/Swiss-Prot:Q67ZU1]
TraesCS4A02G437800	36.9438	9.72424	1.94163	5.00828	5.49175e-07	6.30751e-06	TP	Up in #30	2-hydroxyisoflavanone dehydratase [UniProtKB/Swiss-Prot:Q5NUF4]
TraesCS7D02G367400	56.3372	9.71604	1.89256	5.13379	2.83958e-07	3.45529e-06	TP	Up in #30	NA
TraesCS4D02G346500	57.732	9.71016	1.63741	5.93021	3.02549e-09	5.15191e-08	TP	Up in #30	WAT1-related protein At3g30340 [UniProtKB/Swiss-Prot:Q9LI65]
TraesCS2B02G608200	1453.69	9.6557	0.826731	11.6794	1.62489e-31	3.82209e-29	TP	Up in #30	NA
TraesCS2A02G267200	44.0407	9.64742	1.36756	7.05448	1.73242e-12	4.71211e-11	TP	Up in #30	NA
TraesCS2D02G278500	114.582	9.62809	2.92379	3.29302	0.000991188	0.00538864	TP	Up in #30	GDSL esterase/lipase EXL3 [UniProtKB/Swiss-Prot:Q94CH6]
TraesCS2A02G159600	62.0447	9.60203	1.25439	7.65475	1.93686e-14	6.82566e-13	TP	Up in #30	Patatin-like protein 2 [UniProtKB/Swiss-Prot:Q6ZJD3]
TraesCS6B02G030800	54.8299	9.58292	1.20645	7.94304	1.97284e-15	7.93166e-14	TP	Up in #30	Shikimate O-hydroxycinnamoyltransferase [UniProtKB/Swiss-Prot:Q8GSM7]
TraesCS4A02G442300	32.326	9.56198	1.36665	6.99668	2.62093e-12	6.96557e-11	TP	Up in #30	7-deoxyloganetin glucosyltransferase [UniProtKB/Swiss-Prot:F8WKW1]
TraesCS3B02G549000	81.0188	9.55798	1.35731	7.04186	1.89692e-12	5.13734e-11	TP	Up in #30	Alpha-dioxygenase 1 [UniProtKB/Swiss-Prot:Q9SGH6]
TraesCS7A02G489300	41.5992	9.5444	1.60946	5.93018	3.02604e-09	5.15191e-08	TP	Up in #30	Aspartyl protease family protein At5g10770 [UniProtKB/Swiss-Prot:Q8S9J6]
TraesCS6B02G047100	230.255	9.53844	1.05389	9.05068	1.42079e-19	9.27646e-18	TP	Up in #30	2'-deoxymugineic-acid 2'-dioxygenase [UniProtKB/Swiss-Prot:Q40062]
TraesCS1D02G301600	41.7328	9.52229	1.51029	6.30493	2.88328e-10	5.76577e-09	TP	Up in #30	V-type proton ATPase subunit E [UniProtKB/Swiss-Prot:Q9MB46]
TraesCS3D02G190700	43.4697	9.48617	1.54182	6.15258	7.62341e-10	1.4283e-08	TP	Up in #30	Early nodulin-like protein 1 [UniProtKB/Swiss-Prot:Q9SK27]
TraesCS7D02G369000	53.36	9.47355	2.11244	4.48465	7.30323e-06	6.74135e-05	TP	Up in #30	Berberine bridge enzyme-like Cyn d 4 [UniProtKB/Swiss-Prot:Q5QJ60]
TraesCS6B02G406200	87.3093	9.46278	1.25612	7.53337	4.94491e-14	1.65282e-12	TP	Up in #30	Probable cinnamyl alcohol dehydrogenase 5 [UniProtKB/Swiss-Prot:Q0J6T3]
TraesCS2D02G005400	43.4669	9.45743	1.25091	7.56046	4.01633e-14	1.36363e-12	TP	Up in #30	Cytochrome P450 71D7 [UniProtKB/Swiss-Prot:P93531]
TraesCS3D02G174800	44.1186	9.45371	1.23915	7.62919	2.36242e-14	8.22921e-13	TP	Up in #30	S-type anion channel SLAH1 [UniProtKB/Swiss-Prot:Q5E930]
TraesCS7B02G093800	50.9181	9.41791	1.33732	7.0424	1.88955e-12	5.11896e-11	TP	Up in #30	Soluble starch synthase 2-3, chloroplastic/amyloplastic [UniProtKB/Swiss-Prot:P0C586]
TraesCS6B02G133500	42.9609	9.41661	2.0086	4.68814	2.757e-06	2.77772e-05	TP	Up in #30	GDSL esterase/lipase At1g20120 [UniProtKB/Swiss-Prot:P0DKJ6]
TraesCS2D02G362800	40.6272	9.41136	1.36146	6.91269	4.75533e-12	1.21759e-10	TP	Up in #30	NA
TraesCS1B02G014200	40.9525	9.4073	1.4305	6.57622	4.82563e-11	1.07707e-09	TP	Up in #30	Salt stress-induced protein [UniProtKB/Swiss-Prot:Q0JMY8]
TraesCS7B02G467800	40.4635	9.39577	1.30871	7.1794	7.0017e-13	2.00456e-11	TP	Up in #30	Senescence-associated protein DIN1 [UniProtKB/Swiss-Prot:P27626]
TraesCS2D02G089000	70.8656	9.38863	1.5706	5.97775	2.26238e-09	3.93531e-08	TP	Up in #30	Sex determination protein tasselseed-2 [UniProtKB/Swiss-Prot:P50160]
TraesCS5B02G015000	45.3176	9.36195	1.58812	5.895	3.74675e-09	6.29512e-08	TP	Up in #30	ATP synthase subunit epsilon, mitochondrial [UniProtKB/Swiss-Prot:Q41898]
TraesCSU02G001200	35.0701	9.3561	1.39824	6.69134	2.21137e-11	5.19193e-10	TP	Up in #30	WRKY transcription factor 42 [UniProtKB/Swiss-Prot:Q9XEC3]
TraesCS3A02G277000	42.8063	9.35209	2.13104	4.38852	1.14127e-05	0.00010081	TP	Up in #30	Profilin-2 [UniProtKB/Swiss-Prot:O24650]
TraesCS2B02G361100	250.517	9.34555	1.11831	8.35685	6.44175e-17	3.11863e-15	TP	Up in #30	Very-long-chain 3-oxoacyl-CoA reductase 1 [UniProtKB/Swiss-Prot:Q8L9C4]
TraesCS7A02G320000	43.2166	9.32421	1.67812	5.55634	2.75482e-08	3.95118e-07	TP	Up in #30	Non-lysosomal glucosylceramidase [UniProtKB/Swiss-Prot:Q69ZF3]
TraesCS2A02G441100	39.7519	9.32204	1.46815	6.34953	2.1597e-10	4.40572e-09	TP	Up in #30	Flavonoid O-methyltransferase-like protein Os11g0303600 [UniProtKB/Swiss-Prot:Q53QK0]
TraesCS5B02G284900	49.518	9.31552	2.09324	4.45029	8.57525e-06	7.79157e-05	TP	Up in #30	Probable auxin efflux carrier component 5c [UniProtKB/Swiss-Prot:Q6ZIB5]
TraesCS3B02G216300	39.9532	9.30921	1.50112	6.20149	5.59309e-10	1.06646e-08	TP	Up in #30	Early nodulin-like protein 1 [UniProtKB/Swiss-Prot:Q9SK27]
TraesCS1A02G415400	38.1928	9.30918	1.42758	6.52093	6.98718e-11	1.51991e-09	TP	Up in #30	Probable auxin efflux carrier component 3b [UniProtKB/Swiss-Prot:Q6L5F6]
TraesCS2B02G006000	34.1307	9.30212	1.47034	6.32649	2.50799e-10	5.06931e-09	TP	Up in #30	Bisdemethoxycurcumin synthase [UniProtKB/Swiss-Prot:Q8LIL0]
TraesCS5B02G379600	36.3649	9.29917	1.4078	6.60546	3.96293e-11	8.94935e-10	TP	Up in #30	NA
TraesCSU02G113400	26.8756	9.29632	1.30991	7.09691	1.27573e-12	3.52646e-11	TP	Up in #30	Probable BOI-related E3 ubiquitin-protein ligase 3 [UniProtKB/Swiss-Prot:Q9LDD1]
TraesCS2A02G385100	817.774	9.29109	1.18196	7.86078	3.81759e-15	1.47694e-13	TP	Up in #30	Very-long-chain aldehyde decarbonylase GL1-7 [UniProtKB/Swiss-Prot:Q7XPZ4]
TraesCS1B02G030400	407.397	9.29002	1.17286	7.92082	2.35944e-15	9.37907e-14	TP	Up in #30	Beta-galactosidase 1 [UniProtKB/Swiss-Prot:Q8RUV9]
TraesCS2B02G297300	41.2399	9.241	3.33784	2.76856	0.00563049	0.0238329	TP	Up in #30	GDSL esterase/lipase EXL3 [UniProtKB/Swiss-Prot:Q94CH6]
TraesCS5A02G017000	39.0037	9.23777	1.63257	5.65841	1.52784e-08	2.29953e-07	TP	Up in #30	ATP synthase subunit epsilon, mitochondrial [UniProtKB/Swiss-Prot:Q41898]
TraesCS2B02G006400	34.6083	9.20616	1.33805	6.88027	5.97392e-12	1.51204e-10	TP	Up in #30	Heptahelical transmembrane protein 4 [UniProtKB/Swiss-Prot:Q9SZG0]
TraesCS7D02G056700	33.4267	9.20183	1.41832	6.48785	8.7068e-11	1.87046e-09	TP	Up in #30	Mitochondrial carrier protein CoAc2 [UniProtKB/Swiss-Prot:B4F8I5]
TraesCS7D02G284000	35.4886	9.20036	1.90478	4.83015	1.36428e-06	1.46151e-05	TP	Up in #30	Expansin-A32 [UniProtKB/Swiss-Prot:Q6YYW5]
TraesCS1D02G444100	223.842	9.18103	1.13859	8.06354	7.41184e-16	3.13565e-14	TP	Up in #30	Probable esterase D14L [UniProtKB/Swiss-Prot:Q10J20]
TraesCS5D02G000400	42.1285	9.17705	2.19865	4.17394	2.99372e-05	0.000240918	TP	Up in #30	Actin-1 [UniProtKB/Swiss-Prot:Q10DV7]
TraesCS4A02G312000	38.8646	9.17512	1.82869	5.01732	5.23977e-07	6.03538e-06	TP	Up in #30	NA
TraesCS2A02G123000	24.6709	9.17218	1.34712	6.80872	9.8471e-12	2.42624e-10	TP	Up in #30	Secoisolariciresinol dehydrogenase (Fragment) [UniProtKB/Swiss-Prot:Q94KL7]
TraesCS1D02G412500	34.8481	9.17027	1.30041	7.05185	1.76552e-12	4.79917e-11	TP	Up in #30	WRKY transcription factor 42 [UniProtKB/Swiss-Prot:Q9XEC3]
TraesCS3B02G016100	36.791	9.16237	1.33935	6.84089	7.87018e-12	1.96716e-10	TP	Up in #30	NA
TraesCSU02G222800	32.5081	9.15937	1.27899	7.16138	7.98684e-13	2.26266e-11	TP	Up in #30	Ervatamin-B [UniProtKB/Swiss-Prot:P60994]
TraesCSU02G249500	32.5081	9.15937	1.27899	7.16138	7.98684e-13	2.26266e-11	TP	Up in #30	Ervatamin-B [UniProtKB/Swiss-Prot:P60994]
TraesCS1A02G302200	35.7747	9.15661	1.57234	5.82356	5.76058e-09	9.38721e-08	TP	Up in #30	V-type proton ATPase subunit E [UniProtKB/Swiss-Prot:Q9MB46]
TraesCS4B02G205900	138.912	9.15451	1.51881	6.02743	1.66585e-09	2.96133e-08	TP	Up in #30	Guanosine nucleotide diphosphate dissociation inhibitor At5g09550 [UniProtKB/Swiss-Prot:Q9LXC0]
TraesCS6D02G162300	32.2189	9.14478	1.67617	5.45577	4.87604e-08	6.71935e-07	TP	Up in #30	NA
TraesCS4A02G050900	29.9605	9.13653	1.40651	6.4959	8.25361e-11	1.7783e-09	TP	Up in #30	Pterocarpan synthase 1 [UniProtKB/Swiss-Prot:A0A1V1FH01]
TraesCS1B02G356700	184.464	9.13299	1.23108	7.4187	1.1828e-13	3.73549e-12	TP	Up in #30	Profilin-2 [UniProtKB/Swiss-Prot:O24650]
TraesCS6D02G344000	36.8183	9.12488	1.89808	4.80742	1.52891e-06	1.62269e-05	TP	Up in #30	ATPase 6, plasma membrane-type [UniProtKB/Swiss-Prot:Q9SH76]
TraesCS7D02G521400	629.528	9.11553	1.61811	5.63344	1.76653e-08	2.62768e-07	TP	Up in #30	Bidirectional sugar transporter SWEET6b [UniProtKB/Swiss-Prot:A2WSD3]
TraesCS2A02G091000	167.846	9.09849	1.0921	8.33122	8.00117e-17	3.82945e-15	TP	Up in #30	Sex determination protein tasselseed-2 [UniProtKB/Swiss-Prot:P50160]
TraesCS6A02G360500	38.5174	9.09609	3.36795	2.70078	0.00691771	0.0282957	TP	Up in #30	ATPase 6, plasma membrane-type [UniProtKB/Swiss-Prot:Q9SH76]
TraesCS2A02G076500	30.9257	9.07977	1.43641	6.32115	2.5963e-10	5.23342e-09	TP	Up in #30	Cytochrome P450 99A2 [UniProtKB/Swiss-Prot:Q7X7X4]
TraesCS1A02G350000	31.1184	9.0784	2.06676	4.39257	1.12016e-05	9.91346e-05	TP	Up in #30	ALA-interacting subunit 1 [UniProtKB/Swiss-Prot:Q9LTW0]
TraesCS2B02G362100	31.7378	9.06688	1.49339	6.07134	1.26847e-09	2.29705e-08	TP	Up in #30	NA
TraesCS4D02G021100	33.7574	9.06679	1.91368	4.73788	2.15965e-06	2.22441e-05	TP	Up in #30	Agamous-like MADS-box protein AGL66 [UniProtKB/Swiss-Prot:Q1PFC2]
TraesCS1D02G268200	32.0041	9.05966	1.3801	6.56448	5.22159e-11	1.159e-09	TP	Up in #30	NA
TraesCS2D02G109900	24.9811	9.03596	2.65321	3.40567	0.000660014	0.00377307	TP	Up in #30	Probable acyl-CoA dehydrogenase IBR3 [UniProtKB/Swiss-Prot:Q8RWZ3]
TraesCS2B02G093400	28.587	9.03482	1.52502	5.92441	3.13419e-09	5.32679e-08	TP	Up in #30	Protein O-glucosyltransferase 1 [UniProtKB/Swiss-Prot:Q5E9Q1]
TraesCS2B02G383400	31.1223	9.03122	1.35189	6.68042	2.38252e-11	5.57298e-10	TP	Up in #30	NA
TraesCS6B02G139100	65.9017	9.02907	1.40708	6.4169	1.39081e-10	2.91888e-09	TP	Up in #30	GDSL esterase/lipase EXL1 [UniProtKB/Swiss-Prot:Q94CH8]
TraesCS2D02G408100	32.0659	9.01637	1.62288	5.5558	2.7635e-08	3.96169e-07	TP	Up in #30	Actin-depolymerizing factor 6 [UniProtKB/Swiss-Prot:Q7XSN9]
TraesCS4D02G329900	98.5803	9.01432	1.28034	7.04054	1.91494e-12	5.18298e-11	TP	Up in #30	Probable inorganic phosphate transporter 1-7 [UniProtKB/Swiss-Prot:Q8H6G9]
TraesCS3B02G299300	57.8481	9.01355	1.35848	6.63504	3.24416e-11	7.42696e-10	TP	Up in #30	D-glycerate 3-kinase, chloroplastic [UniProtKB/Swiss-Prot:Q944I4]
TraesCS7A02G045200	22.0768	9.01229	1.30831	6.88852	5.63758e-12	1.42855e-10	TP	Up in #30	Disease resistance protein RPM1 [UniProtKB/Swiss-Prot:Q39214]
TraesCS2A02G310300	44.0166	9.0098	1.59451	5.65053	1.59957e-08	2.39917e-07	TP	Up in #30	1,4-alpha-glucan-branching enzyme 2, chloroplastic/amyloplastic [UniProtKB/Swiss-Prot:Q08047]
TraesCS7D02G167400	46.4189	9.00403	3.1576	2.85154	0.00435079	0.019138	TP	Up in #30	NA
TraesCS6B02G200900	31.8545	8.996	1.9315	4.65751	3.20059e-06	3.18391e-05	TP	Up in #30	NA
TraesCS1D02G426600	33.7016	8.98604	1.29338	6.94772	3.71224e-12	9.63938e-11	TP	Up in #30	Reticuline oxidase [UniProtKB/Swiss-Prot:P93479]
TraesCS7D02G226700	34.0404	8.98292	1.60759	5.5878	2.2996e-08	3.34449e-07	TP	Up in #30	NA
TraesCS5D02G551500	59.3628	8.98124	1.29355	6.94308	3.83636e-12	9.94118e-11	TP	Up in #30	NA
TraesCS5D02G551600	59.3628	8.98124	1.29355	6.94308	3.83636e-12	9.94118e-11	TP	Up in #30	NA
TraesCSU02G261500	59.3628	8.98124	1.29355	6.94308	3.83636e-12	9.94118e-11	TP	Up in #30	NA
TraesCS3B02G529700	26.8625	8.97176	1.38156	6.49392	8.36322e-11	1.80015e-09	TP	Up in #30	Glucan endo-1,3-beta-glucosidase GII [UniProtKB/Swiss-Prot:P15737]
TraesCS7A02G087900	32.7701	8.96868	1.58212	5.66876	1.43833e-08	2.17359e-07	TP	Up in #30	B3 domain-containing protein Os08g0324300 [UniProtKB/Swiss-Prot:Q6Z0D9]
TraesCS5D02G199000	28.5592	8.96232	1.3395	6.69081	2.21939e-11	5.20797e-10	TP	Up in #30	LOB domain-containing protein 22 [UniProtKB/Swiss-Prot:Q9LRW1]
TraesCS2B02G491900	33.5503	8.95388	2.11679	4.22994	2.33758e-05	0.000193282	TP	Up in #30	Exopolygalacturonase [UniProtKB/Swiss-Prot:P35339]
TraesCS6A02G281900	31.7765	8.94785	1.51935	5.88926	3.8794e-09	6.49079e-08	TP	Up in #30	NA
TraesCS2D02G508000	27.8548	8.93016	1.2963	6.88896	5.6203e-12	1.42458e-10	TP	Up in #30	3-ketoacyl-CoA synthase 6 [UniProtKB/Swiss-Prot:Q9XF43]
TraesCS5A02G520500	33.4737	8.92688	1.40586	6.34978	2.15623e-10	4.40169e-09	TP	Up in #30	WAT1-related protein At5g64700 [UniProtKB/Swiss-Prot:Q9FGG3]
TraesCS7B02G357900	29.7781	8.92416	1.61362	5.53051	3.193e-08	4.53393e-07	TP	Up in #30	Transcription factor MYB97 [UniProtKB/Swiss-Prot:Q9S773]
TraesCSU02G139000	32.0827	8.91999	1.41548	6.30173	2.94348e-10	5.87949e-09	TP	Up in #30	Protein TIFY 6a [UniProtKB/Swiss-Prot:Q6ZJU3]
TraesCS3D02G464300	24.5014	8.91463	1.83884	4.84796	1.24741e-06	1.3471e-05	TP	Up in #30	Inactive anthranilate O-methyltransferase 1 [UniProtKB/Swiss-Prot:D9J0Z8]
TraesCS3D02G255000	30.7088	8.91061	2.34559	3.79888	0.000145353	0.000991516	TP	Up in #30	NA
TraesCS1D02G087900	33.924	8.89179	1.80178	4.93499	8.01538e-07	8.96097e-06	TP	Up in #30	Putative cyclic nucleotide-gated ion channel 9 [UniProtKB/Swiss-Prot:Q9M0A4]
TraesCS1A02G008600	23.7552	8.86054	1.42312	6.22613	4.78089e-10	9.23189e-09	TP	Up in #30	Tau-cadinol synthase [UniProtKB/Swiss-Prot:Q5GJ59]
TraesCS2D02G364600	51.8643	8.86019	1.27716	6.93743	3.99307e-12	1.03109e-10	TP	Up in #30	Peroxygenase [UniProtKB/Swiss-Prot:Q7FAX1]
TraesCS4D02G273300	215.045	8.85566	0.766587	11.5521	7.20635e-31	1.58124e-28	TP	Up in #30	NA
TraesCS1B02G470800	182.904	8.84289	1.10247	8.02098	1.04904e-15	4.36276e-14	TP	Up in #30	Probable esterase D14L [UniProtKB/Swiss-Prot:Q10J20]
TraesCS3A02G483000	98.4237	8.80326	1.16604	7.54968	4.3633e-14	1.47181e-12	TP	Up in #30	Glucan endo-1,3-beta-glucosidase GII [UniProtKB/Swiss-Prot:P15737]
TraesCS4A02G428000	28.4078	8.80207	1.45081	6.06701	1.30315e-09	2.35212e-08	TP	Up in #30	Mitochondrial carrier protein CoAc2 [UniProtKB/Swiss-Prot:B4F8I5]
TraesCS1D02G149800	19.9625	8.78817	1.5231	5.76991	7.93143e-09	1.25627e-07	TP	Up in #30	Ribonuclease 3 [UniProtKB/Swiss-Prot:P42815]
TraesCS5A02G383900	25.6006	8.78688	1.60437	5.47686	4.32949e-08	6.01885e-07	TP	Up in #30	UDP-glucose flavonoid 3-O-glucosyltransferase 7 [UniProtKB/Swiss-Prot:Q2V6J9]
TraesCS7B02G113100	131.068	8.7716	0.959912	9.13792	6.36638e-20	4.33642e-18	TP	Up in #30	3-ketoacyl-CoA synthase 5 [UniProtKB/Swiss-Prot:Q9C6L5]
TraesCS7D02G234400	50.8969	8.76591	1.29089	6.7906	1.1167e-11	2.72706e-10	TP	Up in #30	Oleosin 5 [UniProtKB/Swiss-Prot:Q9SS98]
TraesCS7D02G102600	22.8825	8.7605	1.34298	6.52317	6.8837e-11	1.49888e-09	TP	Up in #30	Very-long-chain 3-oxoacyl-CoA reductase 1 [UniProtKB/Swiss-Prot:Q8L9C4]
TraesCS7A02G099900	26.1461	8.75895	1.45821	6.00663	1.89424e-09	3.33773e-08	TP	Up in #30	GDSL esterase/lipase APG [UniProtKB/Swiss-Prot:Q9LU14]
TraesCS7D02G257600	54.4167	8.74438	1.39865	6.252	4.05239e-10	7.90652e-09	TP	Up in #30	Probable glucan endo-1,3-beta-glucosidase A6 [UniProtKB/Swiss-Prot:Q06915]
TraesCS3D02G444000	51.7892	8.73848	1.31381	6.65124	2.90636e-11	6.68834e-10	TP	Up in #30	3-ketoacyl-CoA synthase 5 [UniProtKB/Swiss-Prot:Q9C6L5]
TraesCS1A02G081500	26.4655	8.72172	1.83873	4.74334	2.10226e-06	2.17291e-05	TP	Up in #30	Reticulon-like protein B1 [UniProtKB/Swiss-Prot:Q9SUR3]
TraesCS5B02G364300	388.071	8.71213	0.686171	12.6967	6.16505e-37	2.41692e-34	TP	Up in #30	Noroxomaritidine synthase [UniProtKB/Swiss-Prot:A0A140IL90]
TraesCS2D02G074800	93.6213	8.70749	1.16149	7.49682	6.5387e-14	2.14571e-12	TP	Up in #30	IAA-amino acid hydrolase ILR1-like 8 [UniProtKB/Swiss-Prot:Q8H3C8]
TraesCS2A02G119600	61.4509	8.70562	1.52164	5.72121	1.0577e-08	1.63795e-07	TP	Up in #30	Zinc finger protein CONSTANS-LIKE 13 [UniProtKB/Swiss-Prot:O82256]
TraesCS4A02G081200	23.9597	8.68413	1.46176	5.94087	2.83517e-09	4.84379e-08	TP	Up in #30	Calcium-dependent lipid-binding protein [UniProtKB/Swiss-Prot:Q9LEX1]
TraesCS6B02G180200	33.4362	8.67586	3.31047	2.62073	0.00877409	0.0344098	TP	Up in #30	Fasciclin-like arabinogalactan protein 8 [UniProtKB/Swiss-Prot:O22126]
TraesCS1A02G055300	25.5885	8.67132	1.92327	4.50863	6.52481e-06	6.0878e-05	TP	Up in #30	ENTH domain-containing protein C794.11c [UniProtKB/Swiss-Prot:P78813]
TraesCS6A02G006900	29.3611	8.66415	2.34383	3.69657	0.00021853	0.00142712	TP	Up in #30	Putative invertase inhibitor [UniProtKB/Swiss-Prot:Q8GT41]
TraesCS3D02G402400	23.3898	8.6608	1.32431	6.53988	6.15672e-11	1.35126e-09	TP	Up in #30	Zerumbone synthase [UniProtKB/Swiss-Prot:F1SWA0]
TraesCS2B02G429500	26.0134	8.65607	1.53454	5.64083	1.69231e-08	2.52581e-07	TP	Up in #30	Actin-depolymerizing factor 6 [UniProtKB/Swiss-Prot:Q7XSN9]
TraesCS5B02G393200	23.0036	8.65575	1.36693	6.33228	2.41567e-10	4.89281e-09	TP	Up in #30	Ammonium transporter 2 member 5 [UniProtKB/Swiss-Prot:A0A072VHJ1]
TraesCS5B02G242400	27.0578	8.65558	1.29972	6.65958	2.74612e-11	6.3594e-10	TP	Up in #30	Serine carboxypeptidase 1 [UniProtKB/Swiss-Prot:A0A0C3VJP4]
TraesCS3A02G399100	61.7532	8.647	1.43828	6.01202	1.83222e-09	3.2388e-08	TP	Up in #30	Lipase [UniProtKB/Swiss-Prot:P04635]
TraesCS1D02G344500	31.5447	8.63864	1.29926	6.6489	2.95283e-11	6.79351e-10	TP	Up in #30	Peroxidase 2 [UniProtKB/Swiss-Prot:Q9FEQ8]
TraesCS6B02G379700	17.0337	8.63179	1.37171	6.2927	3.1199e-10	6.21219e-09	TP	Up in #30	Lipid droplet phospholipase 1 [UniProtKB/Swiss-Prot:Q08448]
TraesCS7A02G041100	18.3807	8.63079	1.35498	6.36966	1.89447e-10	3.89892e-09	TP	Up in #30	NA
TraesCS3B02G397900	438.413	8.61224	1.28906	6.68102	2.37288e-11	5.55192e-10	TP	Up in #30	Alpha-glucan phosphorylase, H isozyme [UniProtKB/Swiss-Prot:Q9LKJ3]
TraesCS7D02G280000	25.1257	8.59474	1.76055	4.88184	1.051e-06	1.14906e-05	TP	Up in #30	Polcalcin Phl p 7 [UniProtKB/Swiss-Prot:O82040]
TraesCS3A02G165000	50.7403	8.59284	1.2088	7.10857	1.17248e-12	3.25022e-11	TP	Up in #30	Cytosolic purine 5'-nucleotidase [UniProtKB/Swiss-Prot:Q54XC1]
TraesCS1D02G214400	26.476	8.59083	1.67843	5.11837	3.08186e-07	3.72441e-06	TP	Up in #30	Flavin-containing monooxygenase FMO GS-OX-like 2 [UniProtKB/Swiss-Prot:Q9FWW9]
TraesCS6B02G231200	27.5768	8.59042	1.71844	4.99897	5.76365e-07	6.59062e-06	TP	Up in #30	Probable serine/threonine-protein kinase At1g09600 [UniProtKB/Swiss-Prot:F4I114]
TraesCS1B02G444900	48.0658	8.57169	2.79185	3.07025	0.00213876	0.0104438	TP	Up in #30	Pollen allergen Phl p 11 [UniProtKB/Swiss-Prot:Q8H6L7]
TraesCS6A02G300100	25.1169	8.56775	1.3908	6.16031	7.26017e-10	1.36256e-08	TP	Up in #30	NA
TraesCS3A02G075500	187.388	8.56439	0.867325	9.87449	5.37055e-23	5.13802e-21	TP	Up in #30	Very-long-chain (3R)-3-hydroxyacyl-CoA dehydratase PASTICCINO 2B [UniProtKB/Swiss-Prot:Q5ZEJ0]
TraesCS1D02G344800	23.9876	8.56124	1.91317	4.4749	7.64481e-06	7.0243e-05	TP	Up in #30	Soluble inorganic pyrophosphatase 3 [UniProtKB/Swiss-Prot:O82793]
TraesCS6A02G104300	26.3994	8.53968	2.09195	4.08216	4.4619e-05	0.000344818	TP	Up in #30	GDSL esterase/lipase At1g20120 [UniProtKB/Swiss-Prot:P0DKJ6]
TraesCS7D02G104700	23.7708	8.53288	1.30922	6.51752	7.14772e-11	1.55254e-09	TP	Up in #30	WAT1-related protein At1g25270 [UniProtKB/Swiss-Prot:Q4PT23]
TraesCS7D02G102900	22.9473	8.52854	1.49897	5.6896	1.27335e-08	1.94123e-07	TP	Up in #30	3-ketoacyl-CoA synthase 5 [UniProtKB/Swiss-Prot:Q9C6L5]
TraesCS3D02G404600	21.4864	8.5216	1.64511	5.17997	2.21923e-07	2.74935e-06	TP	Up in #30	Extradiol ring-cleavage dioxygenase [UniProtKB/Swiss-Prot:Q949R4]
TraesCSU02G226900	21.6144	8.51823	1.99463	4.27059	1.94955e-05	0.000163969	TP	Up in #30	Zinc finger protein CONSTANS-LIKE 12 [UniProtKB/Swiss-Prot:Q9LJ44]
TraesCS2D02G193600	23.7684	8.51621	1.47071	5.79053	7.01633e-09	1.1216e-07	TP	Up in #30	NA
TraesCS3B02G461700	24.6633	8.51095	2.27637	3.73883	0.000184881	0.00123032	TP	Up in #30	NA
TraesCS4A02G437400	15.3016	8.47524	1.57874	5.36835	7.94614e-08	1.05862e-06	TP	Up in #30	NA
TraesCS3D02G266900	23.8232	8.46696	1.3607	6.22252	4.8924e-10	9.43275e-09	TP	Up in #30	O-acyltransferase WSD1 [UniProtKB/Swiss-Prot:Q93ZR6]
TraesCS5A02G172100	39.7974	8.4652	1.24767	6.78483	1.16223e-11	2.83042e-10	TP	Up in #30	Endoglucanase 4 [UniProtKB/Swiss-Prot:Q6Z715]
TraesCS1B02G312000	22.9548	8.46078	1.70824	4.95294	7.31015e-07	8.22047e-06	TP	Up in #30	V-type proton ATPase subunit E [UniProtKB/Swiss-Prot:Q9MB46]
TraesCS1B02G402600	105.767	8.44732	1.30388	6.47858	9.25922e-11	1.98382e-09	TP	Up in #30	Fatty acyl-CoA reductase 2, chloroplastic [UniProtKB/Swiss-Prot:Q08891]
TraesCS3D02G348900	23.5618	8.43253	1.34261	6.28072	3.37008e-10	6.67119e-09	TP	Up in #30	Putative pectate lyase 21 [UniProtKB/Swiss-Prot:Q9FM66]
TraesCS4D02G346700	21.7666	8.41303	1.92728	4.36523	1.26988e-05	0.000111048	TP	Up in #30	Phospholipase D beta 1 [UniProtKB/Swiss-Prot:P93733]
TraesCS3D02G498100	19.3782	8.40297	1.4797	5.67883	1.35617e-08	2.05859e-07	TP	Up in #30	LOB domain-containing protein 7 [UniProtKB/Swiss-Prot:Q9SSM9]
TraesCS2A02G474700	40.9564	8.40039	1.24087	6.76973	1.29019e-11	3.12565e-10	TP	Up in #30	Cis-zeatin O-glucosyltransferase 2 [UniProtKB/Swiss-Prot:Q8RXA5]
TraesCSU02G243200	14.3179	8.38726	1.80809	4.63873	3.5055e-06	3.46198e-05	TP	Up in #30	NA
TraesCS4A02G481800	31.2759	8.38702	3.38081	2.48077	0.0131097	0.0480325	TP	Up in #30	Dihydrolipoyllysine-residue acetyltransferase component 3 of pyruvate dehydrogenase complex, mitochondrial [UniProtKB/Swiss-Prot:Q5M729]
TraesCS4D02G223100	37.5748	8.37813	1.42759	5.86873	4.39141e-09	7.27842e-08	TP	Up in #30	Calcium-dependent lipid-binding protein [UniProtKB/Swiss-Prot:Q9LEX1]
TraesCS3B02G290800	282.403	8.36569	0.51717	16.1759	7.45949e-59	1.21849e-55	TP	Up in #30	GDSL esterase/lipase At5g45910 [UniProtKB/Swiss-Prot:Q9FJ45]
TraesCS7D02G053100	16.0526	8.34716	3.05325	2.73386	0.00625972	0.0260304	TP	Up in #30	NA
TraesCS3A02G354900	19.1852	8.3453	1.28805	6.479	9.23315e-11	1.97871e-09	TP	Up in #30	Putative pectate lyase 21 [UniProtKB/Swiss-Prot:Q9FM66]
TraesCS7A02G055300	22.7212	8.33839	1.72608	4.83083	1.35965e-06	1.45779e-05	TP	Up in #30	NA
TraesCS2D02G056300	18.7238	8.33198	1.96891	4.23177	2.31857e-05	0.000191843	TP	Up in #30	ABC transporter C family member 4 [UniProtKB/Swiss-Prot:Q7DM58]
TraesCS7D02G446700	20.4569	8.32826	2.31346	3.59992	0.000318318	0.00199249	TP	Up in #30	Transcription factor GAMYB [UniProtKB/Swiss-Prot:Q0JIC2]
TraesCS4B02G195000	18.6357	8.32573	1.56967	5.30413	1.13213e-07	1.47052e-06	TP	Up in #30	Probable 2-oxoglutarate-dependent dioxygenase At3g111800 [UniProtKB/Swiss-Prot:Q9SRM3]
TraesCS1A02G325700	18.3793	8.32076	1.55949	5.33558	9.52411e-08	1.2537e-06	TP	Up in #30	NA
TraesCS7D02G245000	455.468	8.31311	1.98505	4.18787	2.81586e-05	0.000227935	TP	Up in #30	Beta-glucosidase 28 [UniProtKB/Swiss-Prot:Q7EXZ4]
TraesCS7D02G208800	36.5936	8.31211	1.27804	6.50378	7.83278e-11	1.69134e-09	TP	Up in #30	3-ketoacyl-CoA synthase 6 [UniProtKB/Swiss-Prot:Q9XF43]
TraesCS5A02G533100	19.0403	8.30567	1.77987	4.66645	3.06453e-06	3.06238e-05	TP	Up in #30	Protein TIFY 6a [UniProtKB/Swiss-Prot:Q6ZJU3]
TraesCS1A02G266600	24.4252	8.30536	2.5789	3.2205	0.00127966	0.00670165	TP	Up in #30	UDP-glucuronate:xylan alpha-glucuronosyltransferase 1 [UniProtKB/Swiss-Prot:Q9LSB1]
TraesCS1A02G415900	17.9723	8.29958	1.57549	5.26793	1.37971e-07	1.76865e-06	TP	Up in #30	Probable isoprenylcysteine alpha-carbonyl methylesterase ICME [UniProtKB/Swiss-Prot:Q6L5F5]
TraesCS7A02G475100	18.4184	8.29015	2.2635	3.66253	0.000249732	0.00160662	TP	Up in #30	NA
TraesCS6D02G057800	27.0302	8.28955	1.35903	6.09961	1.06325e-09	1.95186e-08	TP	Up in #30	Cytochrome P450 76M5 [UniProtKB/Swiss-Prot:Q6YTF5]
TraesCS7B02G191800	39.6718	8.2803	1.43569	5.76746	8.04765e-09	1.27262e-07	TP	Up in #30	NA
TraesCS6A02G265000	36.847	8.27917	1.42817	5.79704	6.74944e-09	1.08443e-07	TP	Up in #30	NA
TraesCS7A02G458700	19.7652	8.27135	1.94273	4.2576	2.06634e-05	0.000172995	TP	Up in #30	Transcription factor MYB97 [UniProtKB/Swiss-Prot:Q9S773]
TraesCS3B02G497500	39.5403	8.27083	1.63876	5.04701	4.48781e-07	5.24458e-06	TP	Up in #30	Early nodulin-like protein 1 [UniProtKB/Swiss-Prot:Q9SK27]
TraesCS2D02G189400	89.6635	8.26811	1.10556	7.47869	7.50663e-14	2.44244e-12	TP	Up in #30	Heparanase-like protein 2 [UniProtKB/Swiss-Prot:Q8L608]
TraesCS1A02G034900	14.6723	8.25369	1.42959	5.77348	7.76507e-09	1.23213e-07	TP	Up in #30	Obtusifoliol 14-alpha demethylase [UniProtKB/Swiss-Prot:P93846]
TraesCS3A02G480000	14.223	8.25318	2.02501	4.07563	4.58901e-05	0.000353372	TP	Up in #30	Expansin-B7 [UniProtKB/Swiss-Prot:Q9LD07]
TraesCS5A02G042900	67.298	8.24816	1.20677	6.83491	8.2057e-12	2.04466e-10	TP	Up in #30	Cationic amino acid transporter 1 [UniProtKB/Swiss-Prot:Q84MA5]
TraesCS6D02G028500	29.2884	8.24369	2.31386	3.56275	0.000366994	0.00225808	TP	Up in #30	Disease resistance protein Piks-2 [UniProtKB/Swiss-Prot:P0DO10]
TraesCS2B02G275300	32.6227	8.23859	1.38009	5.96962	2.378e-09	4.1193e-08	TP	Up in #30	NA
TraesCS3A02G451100	234.143	8.23452	1.03354	7.96728	1.62208e-15	6.58143e-14	TP	Up in #30	3-ketoacyl-CoA synthase 5 [UniProtKB/Swiss-Prot:Q9C6L5]
TraesCS4B02G333700	117.631	8.2333	1.03793	7.93244	2.14876e-15	8.59583e-14	TP	Up in #30	Probable inorganic phosphate transporter 1-7 [UniProtKB/Swiss-Prot:Q8H6G9]
TraesCS3B02G282000	25.8235	8.22743	1.95951	4.19872	2.68428e-05	0.00021843	TP	Up in #30	Lysine--tRNA ligase [UniProtKB/Swiss-Prot:Q6F2U9]
TraesCSU02G217500	17.6725	8.2258	1.39614	5.89181	3.81986e-09	6.40087e-08	TP	Up in #30	Ananain [UniProtKB/Swiss-Prot:P80884]
TraesCSU02G243400	17.6725	8.2258	1.39614	5.89181	3.81986e-09	6.40087e-08	TP	Up in #30	Ananain [UniProtKB/Swiss-Prot:P80884]
TraesCS5D02G538200	34.7793	8.21321	3.22389	2.54761	0.0108464	0.041083	TP	Up in #30	KH domain-containing protein At4g18375 [UniProtKB/Swiss-Prot:P58223]
TraesCS3A02G507200	19.4912	8.20937	1.26147	6.50779	7.62657e-11	1.65126e-09	TP	Up in #30	DIMBOA UDP-glucosyltransferase BX8 [UniProtKB/Swiss-Prot:Q8W2B7]
TraesCS2A02G440900	21.1072	8.20738	1.3202	6.21676	5.07534e-10	9.75562e-09	TP	Up in #30	Flavonoid O-methyltransferase-like protein Os11g0303600 [UniProtKB/Swiss-Prot:Q53QK0]
TraesCS7A02G221400	101.385	8.20437	0.909569	9.02006	1.87979e-19	1.21742e-17	TP	Up in #30	Very-long-chain 3-oxoacyl-CoA reductase 1 [UniProtKB/Swiss-Prot:Q8L9C4]
TraesCS2A02G250200	58.6076	8.20162	1.62988	5.03204	4.85287e-07	5.6287e-06	TP	Up in #30	Fanconi anemia group D2 protein [UniProtKB/Swiss-Prot:Q9BXW9]
TraesCS3D02G423600	139.263	8.2001	0.764925	10.7201	8.18786e-27	1.18984e-24	TP	Up in #30	Uncharacterized protein At1g28695 [UniProtKB/Swiss-Prot:Q3E6Y3]
TraesCS6B02G013600	21.4276	8.1914	2.56632	3.19188	0.00141348	0.0073049	TP	Up in #30	Putative invertase inhibitor [UniProtKB/Swiss-Prot:A9YUH4]
TraesCS7A02G281300	17.9486	8.18354	1.83538	4.45878	8.24272e-06	7.51731e-05	TP	Up in #30	Polcalcin Phl p 7 [UniProtKB/Swiss-Prot:O82040]
TraesCS1B02G463800	17.4662	8.18252	1.6496	4.96029	7.03867e-07	7.94151e-06	TP	Up in #30	NA
TraesCS7A02G234100	34.915	8.16915	1.26101	6.47827	9.27784e-11	1.98684e-09	TP	Up in #30	Oleosin 5 [UniProtKB/Swiss-Prot:Q9SS98]
TraesCS7D02G383500	18.4291	8.16445	1.45571	5.60855	2.04025e-08	3.00145e-07	TP	Up in #30	Tryptophan decarboxylase 1 [UniProtKB/Swiss-Prot:Q6ZJK7]
TraesCS2A02G410700	20.8959	8.16379	2.26452	3.60509	0.00031205	0.0019584	TP	Up in #30	Actin-depolymerizing factor 6 [UniProtKB/Swiss-Prot:Q7XSN9]
TraesCS3A02G013300	25.1856	8.15316	1.31484	6.20088	5.61484e-10	1.07017e-08	TP	Up in #30	NA
TraesCS3D02G239400	16.852	8.15217	1.5184	5.3689	7.92162e-08	1.05554e-06	TP	Up in #30	Acidic endochitinase [UniProtKB/Swiss-Prot:P29024]
TraesCS7A02G108100	15.1348	8.12749	1.56111	5.20621	1.92731e-07	2.41655e-06	TP	Up in #30	Probable mitochondrial saccharopine dehydrogenase-like oxidoreductase At5g39410 [UniProtKB/Swiss-Prot:Q8LGI2]
TraesCS3A02G132800	15.9997	8.11047	1.39554	5.81171	6.18383e-09	1.00232e-07	TP	Up in #30	NA
TraesCS2B02G033000	83.6345	8.10413	1.12333	7.21439	5.41774e-13	1.57563e-11	TP	Up in #30	Tyrosine N-monooxygenase [UniProtKB/Swiss-Prot:Q43135]
TraesCS7A02G060500	11.7473	8.10181	1.91643	4.22756	2.36244e-05	0.0001951	TP	Up in #30	Disease resistance protein Piks-2 [UniProtKB/Swiss-Prot:P0DO10]
TraesCS2A02G425800	18.9859	8.09504	1.74608	4.63612	3.55006e-06	3.4996e-05	TP	Up in #30	Vacuolar-sorting receptor 7 [UniProtKB/Swiss-Prot:Q8L7E3]
TraesCS2A02G295300	14.4657	8.09452	1.41305	5.72839	1.01387e-08	1.57532e-07	TP	Up in #30	NA
TraesCS1A02G378800	11.6699	8.09275	1.90529	4.24752	2.16148e-05	0.000180156	TP	Up in #30	BTB/POZ and MATH domain-containing protein 2 [UniProtKB/Swiss-Prot:Q9M8J9]
TraesCS5A02G410300	18.736	8.08449	1.34833	5.99593	2.02322e-09	3.54869e-08	TP	Up in #30	Cytochrome P450 709B2 [UniProtKB/Swiss-Prot:F4IK45]
TraesCS2D02G110700	22.7173	8.08326	1.3817	5.85024	4.90857e-09	8.07941e-08	TP	Up in #30	ABC transporter G family member 11 [UniProtKB/Swiss-Prot:Q8RXN0]
TraesCS1A02G429000	33.8645	8.0728	1.4339	5.62998	1.80231e-08	2.67594e-07	TP	Up in #30	NA
TraesCS1B02G123500	15.8927	8.07003	1.29173	6.24747	4.17143e-10	8.119e-09	TP	Up in #30	Gibberellin 2-beta-dioxygenase 1 [UniProtKB/Swiss-Prot:Q5W726]
TraesCS4B02G240700	20.8659	8.05877	1.40908	5.71919	1.07033e-08	1.65461e-07	TP	Up in #30	High molecular mass early light-inducible protein HV58, chloroplastic [UniProtKB/Swiss-Prot:P14895]
TraesCS6D02G123000	14.656	8.05819	1.34095	6.00931	1.86314e-09	3.28885e-08	TP	Up in #30	Myosin-2 [UniProtKB/Swiss-Prot:F4K0A6]
TraesCS4A02G281600	33.3549	8.04636	1.23445	6.51817	7.11683e-11	1.54621e-09	TP	Up in #30	NA
TraesCS7D02G245600	197.691	8.04415	0.779228	10.3232	5.5329e-25	6.64913e-23	TP	Up in #30	Potassium transporter 26 [UniProtKB/Swiss-Prot:Q84YJ9]
TraesCS3B02G023800	18.1598	8.03899	1.2665	6.3474	2.18978e-10	4.46295e-09	TP	Up in #30	NA
TraesCS1D02G105200	90.9158	8.03784	2.33125	3.44786	0.000565038	0.00329832	TP	Up in #30	Glyoxysomal fatty acid beta-oxidation multifunctional protein MFP-a [UniProtKB/Swiss-Prot:Q39659]
TraesCS2D02G074400	200.138	8.0202	0.843485	9.50841	1.93592e-21	1.56234e-19	TP	Up in #30	IAA-amino acid hydrolase ILR1-like 8 [UniProtKB/Swiss-Prot:Q8H3C8]
TraesCS3B02G200100	11.0634	8.01576	2.22682	3.59965	0.000318652	0.00199444	TP	Up in #30	Expansin-A9 [UniProtKB/Swiss-Prot:Q4PR53]
TraesCS1A02G245000	12.5381	8.01445	2.73875	2.92632	0.00343001	0.0156246	TP	Up in #30	E3 ubiquitin-protein ligase KEG [UniProtKB/Swiss-Prot:Q9FY48]
TraesCS3A02G260100	13.6063	8.00868	1.38184	5.79566	6.80512e-09	1.09219e-07	TP	Up in #30	Basic endochitinase A [UniProtKB/Swiss-Prot:Q9FRV1]
TraesCS3A02G186000	17.3808	8.00748	2.40097	3.3351	0.000852679	0.00472325	TP	Up in #30	Phosphatidylinositol 4-kinase gamma 1 [UniProtKB/Swiss-Prot:O22199]
TraesCS5A02G295300	17.9907	8.00082	1.53305	5.2189	1.79985e-07	2.26511e-06	TP	Up in #30	Beta-glucosidase 31 [UniProtKB/Swiss-Prot:B7F7K7]
TraesCS7B02G479700	199.052	7.99846	1.90673	4.19486	2.73045e-05	0.000221796	TP	Up in #30	Salt stress-induced protein [UniProtKB/Swiss-Prot:Q0JMY8]
TraesCS5D02G046400	35.5591	7.99128	1.2245	6.52616	6.74753e-11	1.47032e-09	TP	Up in #30	Bidirectional sugar transporter SWEET17 [UniProtKB/Swiss-Prot:Q84WN3]
TraesCS3B02G089600	116.203	7.98571	0.963447	8.28869	1.14505e-16	5.38105e-15	TP	Up in #30	Very-long-chain (3R)-3-hydroxyacyl-CoA dehydratase PASTICCINO 2B [UniProtKB/Swiss-Prot:Q5ZEJ0]
TraesCS7B02G179800	16.1349	7.97912	1.88388	4.23547	2.28073e-05	0.000189078	TP	Up in #30	Polcalcin Phl p 7 [UniProtKB/Swiss-Prot:O82040]
TraesCS2A02G469000	17.0832	7.97901	2.54021	3.14108	0.00168326	0.00848633	TP	Up in #30	Exopolygalacturonase [UniProtKB/Swiss-Prot:P35339]
TraesCS4B02G242000	14.9689	7.96796	3.02962	2.63002	0.00853789	0.0336736	TP	Up in #30	MA3 DOMAIN-CONTAINING TRANSLATION REGULATORY FACTOR 2 [UniProtKB/Swiss-Prot:O80548]
TraesCS7D02G101900	479.784	7.96616	1.34838	5.90794	3.46416e-09	5.85489e-08	TP	Up in #30	3-ketoacyl-CoA synthase 12 [UniProtKB/Swiss-Prot:Q9SIB2]
TraesCS5D02G393300	16.3454	7.96365	1.44583	5.508	3.62943e-08	5.10192e-07	TP	Up in #30	UDP-glucose flavonoid 3-O-glucosyltransferase 7 [UniProtKB/Swiss-Prot:Q2V6J9]
TraesCS3D02G473400	107.152	7.96103	1.06326	7.48735	7.02777e-14	2.29595e-12	TP	Up in #30	Potassium transporter 19 [UniProtKB/Swiss-Prot:Q6H4M2]
TraesCS7A02G160800	13.1074	7.95121	2.8345	2.80516	0.00502918	0.0216461	TP	Up in #30	Auxin response factor 16 [UniProtKB/Swiss-Prot:A3B9A0]
TraesCS6B02G039200	1162.7	7.94957	1.82723	4.35061	1.35762e-05	0.000117983	TP	Up in #30	NA
TraesCS5D02G508400	14.6512	7.94892	1.47105	5.40356	6.53293e-08	8.81396e-07	TP	Up in #30	DnaJ protein homolog 1 [UniProtKB/Swiss-Prot:Q24133]
TraesCS7D02G500200	243.497	7.94041	1.47099	5.398	6.7389e-08	9.07658e-07	TP	Up in #30	Plasma membrane ATPase [UniProtKB/Swiss-Prot:Q7XPY2]
TraesCS2D02G341300	14.9689	7.93963	1.5076	5.26641	1.39119e-07	1.78234e-06	TP	Up in #30	NA
TraesCS5D02G321300	15.5089	7.92615	1.42641	5.5567	2.74926e-08	3.94384e-07	TP	Up in #30	Probable polyamine transporter At3g13620 [UniProtKB/Swiss-Prot:Q9LHN7]
TraesCS2B02G523700	15.192	7.92415	1.44452	5.48565	4.11943e-08	5.74584e-07	TP	Up in #30	Probable glutathione S-transferase GSTU6 [UniProtKB/Swiss-Prot:Q06398]
TraesCS4D02G114700	277.472	7.91008	1.47788	5.35233	8.68294e-08	1.1507e-06	TP	Up in #30	Lysosomal Pro-X carboxypeptidase [UniProtKB/Swiss-Prot:Q2TA14]
TraesCS3A02G425400	16.0739	7.90952	2.43606	3.24685	0.00116692	0.0061951	TP	Up in #30	NA
TraesCS7D02G004000	1029.03	7.90169	0.811463	9.7376	2.08425e-22	1.86837e-20	TP	Up in #30	Cycloartenol Synthase [UniProtKB/Swiss-Prot:O82139]
TraesCS6A02G025200	14.5096	7.89225	1.26388	6.24449	4.25194e-10	8.25932e-09	TP	Up in #30	3-ketoacyl-CoA synthase 6 [UniProtKB/Swiss-Prot:Q9XF43]
TraesCS7B02G118300	41.7624	7.88341	1.2175	6.47506	9.47764e-11	2.02766e-09	TP	Up in #30	Zinc finger protein HD1 [UniProtKB/Swiss-Prot:Q9FDX8]
TraesCS2B02G572400	12.316	7.88217	1.58229	4.98149	6.30971e-07	7.17872e-06	TP	Up in #30	Berberine bridge enzyme-like Cyn d 4 [UniProtKB/Swiss-Prot:Q5QJ60]
TraesCS5B02G414400	83.0943	7.87784	1.02452	7.68932	1.47919e-14	5.28246e-13	TP	Up in #30	Cytochrome P450 709B2 [UniProtKB/Swiss-Prot:F4IK45]
TraesCS3B02G387900	12.8228	7.87433	1.37686	5.71907	1.0711e-08	1.6555e-07	TP	Up in #30	Putative pectate lyase 21 [UniProtKB/Swiss-Prot:Q9FM66]
TraesCS7A02G533900	581.267	7.872	1.54687	5.089	3.59966e-07	4.28789e-06	TP	Up in #30	Bidirectional sugar transporter SWEET6b [UniProtKB/Swiss-Prot:A2WSD3]
TraesCS5A02G361700	15.186	7.87048	1.30873	6.01382	1.81205e-09	3.20507e-08	TP	Up in #30	Alkane hydroxylase MAH1 [UniProtKB/Swiss-Prot:Q9FVS9]
TraesCS1D02G438500	27.0474	7.86979	1.49232	5.27355	1.33813e-07	1.71986e-06	TP	Up in #30	NA
TraesCSU02G016500	13.645	7.86779	1.70517	4.61409	3.9482e-06	3.85034e-05	TP	Up in #30	F-box protein SKIP19 [UniProtKB/Swiss-Prot:Q9M0U9]
TraesCS2A02G311200	11.6014	7.86023	2.64364	2.97327	0.0029465	0.0137232	TP	Up in #30	Putative 12-oxophytodienoate reductase 11 [UniProtKB/Swiss-Prot:B9FSC8]
TraesCS7A02G563200	13.1871	7.85864	1.80866	4.345	1.39275e-05	0.000120738	TP	Up in #30	Lecithin-cholesterol acyltransferase-like 1 [UniProtKB/Swiss-Prot:Q10PI6]
TraesCS5A02G530100	15.8915	7.85657	3.10334	2.53165	0.0113527	0.0426418	TP	Up in #30	Major pollen allergen Hol l 1 [UniProtKB/Swiss-Prot:P43216]
TraesCS3A02G512400	32.2832	7.85285	1.31625	5.96609	2.43004e-09	4.20292e-08	TP	Up in #30	Serine decarboxylase 1 [UniProtKB/Swiss-Prot:Q6ESZ9]
TraesCS4B02G050200	15.0286	7.85249	2.95722	2.65536	0.00792232	0.0316835	TP	Up in #30	Probable histidine kinase 4 [UniProtKB/Swiss-Prot:A1A698]
TraesCS3A02G317300	132.283	7.84855	1.10596	7.09661	1.27858e-12	3.53323e-11	TP	Up in #30	BTB/POZ domain-containing protein At5g03250 [UniProtKB/Swiss-Prot:Q9LYW0]
TraesCS1D02G040500	104.869	7.84717	2.32192	3.3796	0.000725901	0.00409951	TP	Up in #30	BURP domain-containing protein 10 [UniProtKB/Swiss-Prot:Q5VN46]
TraesCS3A02G095900	34.7772	7.84284	1.56751	5.00339	5.63316e-07	6.45395e-06	TP	Up in #30	NA
TraesCS2A02G034900	13.4199	7.83956	1.38728	5.65101	1.59503e-08	2.39277e-07	TP	Up in #30	Glyoxylate/hydroxypyruvate reductase HPR3 [UniProtKB/Swiss-Prot:Q9LE33]
TraesCS6A02G066200	14.2171	7.82816	3.08731	2.53559	0.0112258	0.042264	TP	Up in #30	Protein ACCUMULATION AND REPLICATION OF CHLOROPLASTS 6, chloroplastic [UniProtKB/Swiss-Prot:Q9FIG9]
TraesCS3A02G017400	12.4197	7.82744	1.29317	6.05291	1.42254e-09	2.55143e-08	TP	Up in #30	O-acyltransferase WSD1 [UniProtKB/Swiss-Prot:Q93ZR6]
TraesCS2B02G106400	70.8616	7.82553	1.21677	6.43141	1.26423e-10	2.66909e-09	TP	Up in #30	Sex determination protein tasselseed-2 [UniProtKB/Swiss-Prot:P50160]
TraesCS4B02G013600	25.556	7.8252	1.30416	6.00016	1.97121e-09	3.46437e-08	TP	Up in #30	Probable xyloglucan galactosyltransferase GT19 [UniProtKB/Swiss-Prot:Q9SUW1]
TraesCS2A02G036600	16.9666	7.82359	1.34792	5.80418	6.46807e-09	1.04367e-07	TP	Up in #30	Obtusifoliol 14-alpha demethylase [UniProtKB/Swiss-Prot:P93846]
TraesCS7D02G029600	20.3704	7.82337	1.33216	5.87269	4.28772e-09	7.12127e-08	TP	Up in #30	Diacylglycerol O-acyltransferase 2D [UniProtKB/Swiss-Prot:K7K424]
TraesCS1B02G409100	17.1182	7.81951	1.81487	4.30858	1.64305e-05	0.000140422	TP	Up in #30	Caricain [UniProtKB/Swiss-Prot:P10056]
TraesCS2B02G001900	11.5491	7.81684	2.84498	2.74759	0.0060035	0.0251559	TP	Up in #30	Cytochrome P450 709B2 [UniProtKB/Swiss-Prot:F4IK45]
TraesCS2D02G175600	753.801	7.81255	0.387965	20.1373	3.48028e-90	3.06989e-86	TP	Up in #30	Sucrose synthase 2 [UniProtKB/Swiss-Prot:P31923]
TraesCS2A02G542800	27.7962	7.81151	1.41679	5.51354	3.5169e-08	4.95953e-07	TP	Up in #30	EH domain-containing protein 1 [UniProtKB/Swiss-Prot:Q94CF0]
TraesCS3A02G321700	14.3523	7.80517	2.57452	3.0317	0.00243183	0.0116561	TP	Up in #30	NA
TraesCS6D02G126100	9.5515	7.80374	2.14623	3.63601	0.000276889	0.00176307	TP	Up in #30	Early nodulin-like protein 2 [UniProtKB/Swiss-Prot:Q9T076]
TraesCS4B02G000700	16.3843	7.80002	2.60488	2.99439	0.00274992	0.0129437	TP	Up in #30	NA
TraesCS2B02G106500	24.525	7.79695	1.75289	4.44805	8.66516e-06	7.8684e-05	TP	Up in #30	Sex determination protein tasselseed-2 [UniProtKB/Swiss-Prot:P50160]
TraesCS1D02G114800	293.29	7.79487	0.824792	9.45071	3.36544e-21	2.62474e-19	TP	Up in #30	Tryptophan aminotransferase-related protein 1 [UniProtKB/Swiss-Prot:Q0DKE8]
TraesCSU02G040200	13.245	7.78235	1.43522	5.42243	5.87953e-08	7.98985e-07	TP	Up in #30	NA
TraesCS7D02G102100	239.485	7.78064	0.933033	8.33909	7.48645e-17	3.60264e-15	TP	Up in #30	Noroxomaritidine synthase [UniProtKB/Swiss-Prot:A0A140IL90]
TraesCS5A02G123600	1209.72	7.76196	1.11866	6.9386	3.96002e-12	1.02316e-10	TP	Up in #30	Stearoyl-[acyl-carrier-protein] 9-desaturase 5, chloroplastic [UniProtKB/Swiss-Prot:A2XSL4]
TraesCS5D02G509500	13.2922	7.75095	1.51432	5.11844	3.08069e-07	3.72351e-06	TP	Up in #30	Elongation factor 2 [UniProtKB/Swiss-Prot:O23755]
TraesCS5A02G388100	11.6692	7.74948	1.6898	4.58602	4.51773e-06	4.35519e-05	TP	Up in #30	Ammonium transporter 2 member 5 [UniProtKB/Swiss-Prot:A0A072VHJ1]
TraesCS2B02G498300	10.7884	7.74832	1.33173	5.81825	5.94672e-09	9.67088e-08	TP	Up in #30	Cis-zeatin O-glucosyltransferase 2 [UniProtKB/Swiss-Prot:Q8RXA5]
TraesCS5B02G539600	12.2395	7.74503	1.44972	5.34243	9.17104e-08	1.21084e-06	TP	Up in #30	Stearoyl-[acyl-carrier-protein] 9-desaturase 5, chloroplastic [UniProtKB/Swiss-Prot:A2XSL4]
TraesCS2D02G381800	793.795	7.73979	0.422619	18.3139	6.41303e-75	2.45948e-71	TP	Up in #30	Very-long-chain aldehyde decarbonylase GL1-7 [UniProtKB/Swiss-Prot:Q7XPZ4]
TraesCS7A02G227700	26.9078	7.73878	1.45125	5.33251	9.68636e-08	1.27353e-06	TP	Up in #30	NA
TraesCS2D02G074700	12.2934	7.72864	1.4355	5.38392	7.28819e-08	9.76154e-07	TP	Up in #30	IAA-amino acid hydrolase ILR1-like 8 [UniProtKB/Swiss-Prot:Q8H3C8]
TraesCS5D02G039900	24.7624	7.7285	1.45302	5.31892	1.04384e-07	1.36368e-06	TP	Up in #30	Cation/H(+) antiporter 19 [UniProtKB/Swiss-Prot:Q9LUN4]
TraesCS3B02G553000	14.3147	7.7262	1.92412	4.01545	5.93319e-05	0.000444657	TP	Up in #30	LOB domain-containing protein 7 [UniProtKB/Swiss-Prot:Q9SSM9]
TraesCS3B02G497700	113.428	7.72425	0.958146	8.06166	7.52676e-16	3.17969e-14	TP	Up in #30	Early nodulin-like protein 1 [UniProtKB/Swiss-Prot:Q9SK27]
TraesCS2D02G090200	107.672	7.71425	1.05802	7.29122	3.0716e-13	9.20313e-12	TP	Up in #30	Sex determination protein tasselseed-2 [UniProtKB/Swiss-Prot:P50160]
TraesCS4D02G317900	14.2452	7.70771	2.84804	2.70632	0.00680332	0.0279275	TP	Up in #30	Callose synthase 3 [UniProtKB/Swiss-Prot:Q9LXT9]
TraesCS3B02G111700	26.885	7.70712	1.28074	6.0177	1.76916e-09	3.13425e-08	TP	Up in #30	NA
TraesCS5B02G294700	2415.76	7.7022	1.83596	4.1952	2.72634e-05	0.000221482	TP	Up in #30	Beta-glucosidase 31 [UniProtKB/Swiss-Prot:B7F7K7]
TraesCS1D02G239400	10.6375	7.70022	2.75485	2.79515	0.00518759	0.0222345	TP	Up in #30	Probable ADP-ribosylation factor GTPase-activating protein AGD11 [UniProtKB/Swiss-Prot:Q8L7A4]
TraesCSU02G091500	13.7244	7.6942	1.64049	4.69017	2.72974e-06	2.75278e-05	TP	Up in #30	Zinc finger protein CONSTANS-LIKE 13 [UniProtKB/Swiss-Prot:O82256]
TraesCS3A02G186900	25.6605	7.69334	1.66634	4.61691	3.89496e-06	3.80327e-05	TP	Up in #30	Early nodulin-like protein 1 [UniProtKB/Swiss-Prot:Q9SK27]
TraesCS7D02G221100	82.7554	7.69061	1.22639	6.27092	3.58932e-10	7.06239e-09	TP	Up in #30	Very-long-chain 3-oxoacyl-CoA reductase 1 [UniProtKB/Swiss-Prot:Q8L9C4]
TraesCS5D02G398200	24.169	7.68761	1.51201	5.08437	3.68849e-07	4.38364e-06	TP	Up in #30	Ammonium transporter 2 member 5 [UniProtKB/Swiss-Prot:A0A072VHJ1]
TraesCS7D02G044700	25.0051	7.68374	1.49141	5.152	2.57726e-07	3.15804e-06	TP	Up in #30	NA
TraesCS2B02G106600	13.2665	7.68197	2.13685	3.59499	0.000324403	0.00202526	TP	Up in #30	Sex determination protein tasselseed-2 [UniProtKB/Swiss-Prot:P50160]
TraesCS2D02G019600	15.8033	7.68104	1.62823	4.71742	2.38853e-06	2.43654e-05	TP	Up in #30	Cysteine-rich receptor-like protein kinase 26 [UniProtKB/Swiss-Prot:Q9T0J1]
TraesCS5A02G015800	17.998	7.67707	1.30894	5.8651	4.4886e-09	7.43252e-08	TP	Up in #30	WAT1-related protein At3g30340 [UniProtKB/Swiss-Prot:Q9LI65]
TraesCS5B02G004700	63.0932	7.67506	1.22464	6.26722	3.67555e-10	7.22078e-09	TP	Up in #30	NA
TraesCS4B02G308000	25.8114	7.67138	2.5706	2.98427	0.00284256	0.0133073	TP	Up in #30	Protein PIR [UniProtKB/Swiss-Prot:Q5S2C3]
TraesCS2A02G320600	42.925	7.66504	1.25984	6.08412	1.17133e-09	2.13473e-08	TP	Up in #30	NA
TraesCS5D02G036600	10.5104	7.66339	1.58115	4.84673	1.25514e-06	1.35413e-05	TP	Up in #30	NA
TraesCS2D02G088800	13.931	7.66245	1.47543	5.19338	2.06507e-07	2.57283e-06	TP	Up in #30	Sex determination protein tasselseed-2 [UniProtKB/Swiss-Prot:P50160]
TraesCS5A02G501400	12.9622	7.66172	1.46767	5.22032	1.78614e-07	2.24914e-06	TP	Up in #30	Probable acyl-activating enzyme 1, peroxisomal [UniProtKB/Swiss-Prot:F4HUK6]
TraesCS4A02G495100	1247.78	7.66072	0.82839	9.24772	2.29332e-20	1.64746e-18	TP	Up in #30	Cycloartenol Synthase [UniProtKB/Swiss-Prot:O82139]
TraesCS7D02G338800	14.0391	7.65666	2.9142	2.62736	0.00860494	0.033885	TP	Up in #30	Receptor-like protein kinase HERK 1 [UniProtKB/Swiss-Prot:Q9LX66]
TraesCS7D02G102400	12.2805	7.64927	1.61381	4.73989	2.1383e-06	2.20603e-05	TP	Up in #30	3-ketoacyl-CoA synthase 6 [UniProtKB/Swiss-Prot:Q9XF43]
TraesCS5D02G360500	11.9653	7.64615	1.3925	5.49097	3.99727e-08	5.58604e-07	TP	Up in #30	Cocosin 1 [UniProtKB/Swiss-Prot:A0A222NNM9]
TraesCS3B02G496500	13.1368	7.63974	1.38378	5.52091	3.37255e-08	4.7697e-07	TP	Up in #30	Probable esterase PIR7A [UniProtKB/Swiss-Prot:Q0JG98]
TraesCS3D02G420200	12.5387	7.63808	2.34039	3.2636	0.00110006	0.00588264	TP	Up in #30	NA
TraesCS2B02G033200	16.8478	7.63785	1.35475	5.63784	1.722e-08	2.56664e-07	TP	Up in #30	Tyrosine N-monooxygenase [UniProtKB/Swiss-Prot:Q43135]
TraesCS3A02G232300	510.461	7.63693	1.21242	6.2989	2.99767e-10	5.98096e-09	TP	Up in #30	Elongation factor 2 [UniProtKB/Swiss-Prot:Q9ASR1]
TraesCS6B02G292000	43.8568	7.63677	1.33991	5.69945	1.20195e-08	1.84001e-07	TP	Up in #30	NA
TraesCS1D02G327400	13.2307	7.62856	1.8564	4.10933	3.96803e-05	0.000310652	TP	Up in #30	NA
TraesCS4D02G268200	92.7143	7.61884	2.09835	3.63087	0.000282463	0.00179442	TP	Up in #30	Peroxidase 44 [UniProtKB/Swiss-Prot:Q93V93]
TraesCS2B02G160400	60.5729	7.61456	1.2106	6.2899	3.17676e-10	6.31551e-09	TP	Up in #30	Tau-cadinol synthase [UniProtKB/Swiss-Prot:Q5GJ59]
TraesCS5D02G346200	165.981	7.6063	0.738836	10.295	7.42384e-25	8.77805e-23	TP	Up in #30	Enoyl-CoA hydratase 2, peroxisomal [UniProtKB/Swiss-Prot:Q8VYI3]
TraesCS5D02G257400	14.8747	7.59429	1.41493	5.36726	7.99414e-08	1.06437e-06	TP	Up in #30	ABC transporter G family member 11 [UniProtKB/Swiss-Prot:Q8RXN0]
TraesCS7B02G197100	11.501	7.59068	2.51065	3.02339	0.00249957	0.0119418	TP	Up in #30	Expansin-A32 [UniProtKB/Swiss-Prot:Q6YYW5]
TraesCS4A02G098400	42.8347	7.58317	1.7114	4.43098	9.38069e-06	8.44163e-05	TP	Up in #30	Guanosine nucleotide diphosphate dissociation inhibitor At5g09550 [UniProtKB/Swiss-Prot:Q9LXC0]
TraesCS7D02G227100	14.9431	7.5799	1.59935	4.73936	2.14398e-06	2.21163e-05	TP	Up in #30	Beta-glucosidase 24 [UniProtKB/Swiss-Prot:Q5Z9Z0]
TraesCS1A02G303200	12.7259	7.57642	1.4099	5.37373	7.71258e-08	1.0289e-06	TP	Up in #30	NA
TraesCS5A02G398700	291.479	7.57574	0.463372	16.3491	4.41113e-60	8.27866e-57	TP	Up in #30	Snakin-1 [UniProtKB/Swiss-Prot:Q948Z4]
TraesCS5D02G188800	11.6249	7.57152	1.50619	5.02693	4.984e-07	5.76638e-06	TP	Up in #30	NA
TraesCS6D02G030600	15.8656	7.56978	2.8485	2.65746	0.00787313	0.031511	TP	Up in #30	NA
TraesCS2A02G386100	12.7548	7.55619	2.21229	3.41554	0.000636546	0.00365635	TP	Up in #30	Beta-fructofuranosidase 1 [UniProtKB/Swiss-Prot:P49175]
TraesCS3A02G117600	13.1959	7.55212	2.1675	3.48426	0.000493507	0.00292647	TP	Up in #30	ABC transporter B family member 11 [UniProtKB/Swiss-Prot:Q9FWX7]
TraesCS5B02G336800	11.6411	7.54883	1.49502	5.04931	4.43401e-07	5.18858e-06	TP	Up in #30	NA
TraesCS1B02G133500	374.919	7.54871	1.44501	5.22399	1.75106e-07	2.20906e-06	TP	Up in #30	Tryptophan aminotransferase-related protein 1 [UniProtKB/Swiss-Prot:Q0DKE8]
TraesCS4B02G352300	12.0659	7.54197	1.66584	4.52742	5.97082e-06	5.61247e-05	TP	Up in #30	Phospholipase D beta 1 [UniProtKB/Swiss-Prot:P93733]
TraesCS1B02G434300	14.0817	7.53589	1.36376	5.52583	3.27923e-08	4.64889e-07	TP	Up in #30	WRKY transcription factor 42 [UniProtKB/Swiss-Prot:Q9XEC3]
TraesCS3B02G176800	181.799	7.53282	1.02167	7.37307	1.66746e-13	5.1802e-12	TP	Up in #30	Indole-3-pyruvate monooxygenase YUCCA4 [UniProtKB/Swiss-Prot:Q9LG41]
TraesCS7D02G204800	12.1943	7.52722	1.33984	5.61801	1.93172e-08	2.85511e-07	TP	Up in #30	NA
TraesCS4A02G435500	18.2696	7.51789	1.47488	5.0973	3.4454e-07	4.1214e-06	TP	Up in #30	NA
TraesCS1D02G056000	22.2546	7.51669	1.93578	3.88304	0.00010316	0.000728899	TP	Up in #30	ENTH domain-containing protein C794.11c [UniProtKB/Swiss-Prot:P78813]
TraesCS1B02G104700	24.8196	7.51528	1.72936	4.34571	1.38828e-05	0.000120398	TP	Up in #30	Putative cyclic nucleotide-gated ion channel 7 [UniProtKB/Swiss-Prot:Q9S9N5]
TraesCS3B02G199200	12.6296	7.50872	1.32783	5.6549	1.55941e-08	2.34332e-07	TP	Up in #30	S-type anion channel SLAH1 [UniProtKB/Swiss-Prot:Q5E930]
TraesCS6B02G161900	11.3327	7.50447	1.65152	4.54397	5.52046e-06	5.2287e-05	TP	Up in #30	Myosin-2 [UniProtKB/Swiss-Prot:F4K0A6]
TraesCS3B02G145800	55.9997	7.49796	0.991089	7.56538	3.8673e-14	1.31608e-12	TP	Up in #30	Ankyrin-2 [UniProtKB/Swiss-Prot:Q8C8R3]
TraesCS6B02G066700	11.7392	7.49347	1.93913	3.86436	0.000111381	0.000780795	TP	Up in #30	Nuclear cap-binding protein subunit 1 [UniProtKB/Swiss-Prot:Q10LJ0]
TraesCS4B02G362200	13.1345	7.48772	2.53512	2.9536	0.00314093	0.0145055	TP	Up in #30	Pollen allergen Lol p 3 [UniProtKB/Swiss-Prot:P14948]
TraesCS3D02G157600	190.714	7.4826	1.02418	7.30591	2.75399e-13	8.30226e-12	TP	Up in #30	Indole-3-pyruvate monooxygenase YUCCA4 [UniProtKB/Swiss-Prot:Q9LG41]
TraesCS7D02G490800	15.4058	7.47924	2.54074	2.94372	0.0032429	0.0149042	TP	Up in #30	Uncharacterized methyltransferase At2g41040, chloroplastic [UniProtKB/Swiss-Prot:Q0WPT7]
TraesCS5B02G310300	10.1423	7.478	1.74404	4.28774	1.80501e-05	0.000152916	TP	Up in #30	NA
TraesCS2A02G124500	12.7961	7.46302	1.48958	5.01015	5.43882e-07	6.24915e-06	TP	Up in #30	NA
TraesCS3A02G296900	11.5395	7.46202	1.35912	5.49032	4.01199e-08	5.60395e-07	TP	Up in #30	Tyrosine decarboxylase [UniProtKB/Swiss-Prot:Q94EE9]
TraesCS1B02G048000	131.069	7.45883	0.740098	10.0782	6.90029e-24	7.23734e-22	TP	Up in #30	3-ketoacyl-CoA synthase 5 [UniProtKB/Swiss-Prot:Q9C6L5]
TraesCS7D02G146800	8.62241	7.45871	2.29878	3.24464	0.001176	0.00623579	TP	Up in #30	NA
TraesCS7D02G030600	21.9273	7.456	1.4659	5.08629	3.6514e-07	4.34367e-06	TP	Up in #30	NA
TraesCS1B02G364300	12.4394	7.45001	1.47471	5.05185	4.37547e-07	5.1262e-06	TP	Up in #30	ALA-interacting subunit 1 [UniProtKB/Swiss-Prot:Q9LTW0]
TraesCS6D02G093000	11.8722	7.44108	2.10316	3.53805	0.00040309	0.00245043	TP	Up in #30	GDSL esterase/lipase At1g20120 [UniProtKB/Swiss-Prot:P0DKJ6]
TraesCS6A02G133500	10.168	7.43999	1.42035	5.23814	1.62201e-07	2.05595e-06	TP	Up in #30	Myosin-1 [UniProtKB/Swiss-Prot:Q9LHE9]
TraesCS7B02G006300	118.282	7.43891	0.693478	10.727	7.60499e-27	1.10879e-24	TP	Up in #30	3-ketoacyl-CoA synthase 5 [UniProtKB/Swiss-Prot:Q9C6L5]
TraesCS7D02G102500	53.7796	7.43867	1.00089	7.43208	1.06902e-13	3.40051e-12	TP	Up in #30	Probable mitochondrial saccharopine dehydrogenase-like oxidoreductase At5g39410 [UniProtKB/Swiss-Prot:Q8LGI2]
TraesCS7B02G451200	156.442	7.4343	1.09448	6.79252	1.10188e-11	2.6961e-10	TP	Up in #30	Bidirectional sugar transporter SWEET6b [UniProtKB/Swiss-Prot:A2WSD3]
TraesCS6B02G125700	10.5168	7.43119	1.53188	4.85103	1.22824e-06	1.32738e-05	TP	Up in #30	Phosphatidylinositol/phosphatidylcholine transfer protein SFH12 [UniProtKB/Swiss-Prot:Q94A34]
TraesCS1B02G072100	9.85521	7.42314	2.98087	2.49026	0.012765	0.0470221	TP	Up in #30	ENTH domain-containing protein C794.11c [UniProtKB/Swiss-Prot:P78813]
TraesCS1A02G435000	59.6223	7.42274	0.967588	7.67139	1.70147e-14	6.0226e-13	TP	Up in #30	Probable esterase D14L [UniProtKB/Swiss-Prot:Q10J20]
TraesCS3B02G238700	9.79378	7.41233	1.54655	4.79283	1.64449e-06	1.73492e-05	TP	Up in #30	NA
TraesCS5D02G238400	17.3097	7.40991	2.20662	3.35804	0.000784982	0.00439518	TP	Up in #30	O-fucosyltransferase 31 [UniProtKB/Swiss-Prot:Q7Y030]
TraesCS1D02G149700	28.0302	7.40012	1.27831	5.78901	7.08037e-09	1.13052e-07	TP	Up in #30	Ribonuclease 1 [UniProtKB/Swiss-Prot:P42813]
TraesCS4D02G112500	9.01904	7.39918	1.32623	5.57911	2.41751e-08	3.50154e-07	TP	Up in #30	NA
TraesCS3A02G260200	18.5254	7.39564	1.38888	5.32491	1.01005e-07	1.32364e-06	TP	Up in #30	Basic endochitinase A [UniProtKB/Swiss-Prot:Q9FRV1]
TraesCS5B02G187300	10.6183	7.39066	1.4967	4.93796	7.89445e-07	8.83809e-06	TP	Up in #30	Syntaxin-71 [UniProtKB/Swiss-Prot:Q9SF29]
TraesCS3B02G274300	7.16862	7.38945	2.39535	3.08492	0.0020361	0.010014	TP	Up in #30	NA
TraesCS3B02G300200	44.1211	7.38895	1.17191	6.30507	2.88062e-10	5.76435e-09	TP	Up in #30	O-acyltransferase WSD1 [UniProtKB/Swiss-Prot:Q93ZR6]
TraesCS7A02G108300	152.641	7.38858	0.612104	12.0708	1.50681e-33	4.34355e-31	TP	Up in #30	3-ketoacyl-CoA synthase 6 [UniProtKB/Swiss-Prot:Q9XF43]
TraesCS6B02G328600	9.09386	7.38514	1.34167	5.50444	3.70349e-08	5.19938e-07	TP	Up in #30	MACPF domain-containing protein At1g14780 [UniProtKB/Swiss-Prot:Q8L612]
TraesCS2B02G144300	26.2731	7.38028	2.061	3.58093	0.000342374	0.00212438	TP	Up in #30	Endo-1,4-beta-xylanase 2 [UniProtKB/Swiss-Prot:O80596]
TraesCS1D02G401000	255.64	7.3786	1.43388	5.1459	2.66236e-07	3.25265e-06	TP	Up in #30	3-ketoacyl-CoA synthase 6 [UniProtKB/Swiss-Prot:Q9XF43]
TraesCS2B02G002000	52.8871	7.37441	0.945674	7.79805	6.28719e-15	2.36293e-13	TP	Up in #30	Noroxomaritidine synthase [UniProtKB/Swiss-Prot:A0A140IL90]
TraesCS7D02G003500	36.4979	7.37306	1.27252	5.79406	6.87039e-09	1.10118e-07	TP	Up in #30	Zinc finger protein CONSTANS-LIKE 12 [UniProtKB/Swiss-Prot:Q9LJ44]
TraesCS1D02G423300	11.7351	7.35809	1.9596	3.7549	0.000173413	0.0011626	TP	Up in #30	Probable isoprenylcysteine alpha-carbonyl methylesterase ICME [UniProtKB/Swiss-Prot:Q6L5F5]
TraesCS2D02G149900	8.45399	7.3435	1.91843	3.82788	0.000129254	0.000892881	TP	Up in #30	GDSL esterase/lipase At1g31550 [UniProtKB/Swiss-Prot:Q9C857]
TraesCS3D02G075600	148.473	7.34306	0.823891	8.91265	4.98249e-19	3.09722e-17	TP	Up in #30	Very-long-chain (3R)-3-hydroxyacyl-CoA dehydratase PASTICCINO 2B [UniProtKB/Swiss-Prot:Q5ZEJ0]
TraesCS1B02G225900	18.3314	7.34298	1.47638	4.97362	6.57128e-07	7.45134e-06	TP	Up in #30	Expansin-B2 [UniProtKB/Swiss-Prot:O24230]
TraesCS4D02G206900	78.6149	7.34169	2.08978	3.51315	0.00044283	0.00266011	TP	Up in #30	Guanosine nucleotide diphosphate dissociation inhibitor At5g09550 [UniProtKB/Swiss-Prot:Q9LXC0]
TraesCS2B02G381000	87.9549	7.34116	1.0782	6.80872	9.84688e-12	2.42624e-10	TP	Up in #30	Protein trichome birefringence-like 2 [UniProtKB/Swiss-Prot:Q8VYR3]
TraesCS3B02G034200	11.1438	7.3379	1.34898	5.43957	5.3409e-08	7.29838e-07	TP	Up in #30	Acyl-acyl carrier protein thioesterase ATL3, chloroplastic [UniProtKB/Swiss-Prot:Q8W583]
TraesCS5B02G177900	149.976	7.33568	1.12391	6.52693	6.71322e-11	1.46321e-09	TP	Up in #30	Zinc finger CCCH domain-containing protein 54 [UniProtKB/Swiss-Prot:Q6ZK57]
TraesCS2D02G004300	9.46651	7.33132	1.46762	4.99538	5.87203e-07	6.70932e-06	TP	Up in #30	Noroxomaritidine synthase [UniProtKB/Swiss-Prot:A0A140IL90]
TraesCS5A02G031700	19.7793	7.33052	1.53622	4.7718	1.82591e-06	1.90807e-05	TP	Up in #30	Cation/H(+) antiporter 19 [UniProtKB/Swiss-Prot:Q9LUN4]
TraesCS2A02G147800	6.8747	7.32941	2.90006	2.52733	0.0114935	0.043088	TP	Up in #30	Peroxidase 2 [UniProtKB/Swiss-Prot:Q9FEQ8]
TraesCS2D02G135300	237.369	7.31973	0.495508	14.7722	2.21414e-49	2.10005e-46	TP	Up in #30	3-oxoacyl-[acyl-carrier-protein] synthase I, chloroplastic [UniProtKB/Swiss-Prot:P23902]
TraesCS5D02G371100	19.3084	7.31559	1.42863	5.12071	3.04382e-07	3.68349e-06	TP	Up in #30	NA
TraesCS3D02G031700	8.90525	7.30737	1.66511	4.38852	1.14126e-05	0.00010081	TP	Up in #30	Acyl-acyl carrier protein thioesterase ATL3, chloroplastic [UniProtKB/Swiss-Prot:Q8W583]
TraesCS4A02G009500	9.92811	7.30287	1.30665	5.58902	2.28356e-08	3.32225e-07	TP	Up in #30	Protein LURP-one-related 6 [UniProtKB/Swiss-Prot:Q9ZUF7]
TraesCS6D02G038900	33.0734	7.29731	1.4842	4.91667	8.80309e-07	9.76365e-06	TP	Up in #30	2'-deoxymugineic-acid 2'-dioxygenase [UniProtKB/Swiss-Prot:Q40062]
TraesCS2A02G551300	87.9791	7.28806	1.11867	6.51494	7.27187e-11	1.57834e-09	TP	Up in #30	Early nodulin-like protein 1 [UniProtKB/Swiss-Prot:Q9SK27]
TraesCS4D02G323100	9.87366	7.28717	1.92378	3.78794	0.000151902	0.00103133	TP	Up in #30	Solute carrier family 40 member 1 [UniProtKB/Swiss-Prot:Q5Z922]
TraesCS2D02G024600	13.4091	7.28362	2.13034	3.41899	0.00062853	0.00361771	TP	Up in #30	Disease resistance protein RGA4 [UniProtKB/Swiss-Prot:F7J0M6]
TraesCS6A02G036400	20.4391	7.28197	2.768	2.63077	0.00851922	0.033621	TP	Up in #30	Cysteine-rich receptor-like protein kinase 10 [UniProtKB/Swiss-Prot:Q8GYA4]
TraesCS4D02G287400	8.66279	7.28065	1.48525	4.90196	9.48862e-07	1.0461e-05	TP	Up in #30	Putative MO25-like protein At5g47540 [UniProtKB/Swiss-Prot:Q9FGK3]
TraesCS7B02G265300	45.6666	7.28008	0.981532	7.41706	1.19751e-13	3.77924e-12	TP	Up in #30	L-ascorbate oxidase [UniProtKB/Swiss-Prot:P14133]
TraesCS6A02G058800	9.40892	7.27927	1.41497	5.14445	2.68307e-07	3.27614e-06	TP	Up in #30	NA
TraesCS3D02G450300	100.893	7.27501	0.912942	7.96876	1.60278e-15	6.50614e-14	TP	Up in #30	Early nodulin-like protein 1 [UniProtKB/Swiss-Prot:Q9SK27]
TraesCS1B02G331200	11.4133	7.26378	1.69203	4.29294	1.76326e-05	0.000149667	TP	Up in #30	Peroxidase 1 [UniProtKB/Swiss-Prot:P37834]
TraesCS2D02G381900	1077.46	7.26104	0.500925	14.4953	1.29814e-47	1.08025e-44	TP	Up in #30	Very-long-chain aldehyde decarbonylase GL1-7 [UniProtKB/Swiss-Prot:Q7XPZ4]
TraesCS2B02G311800	15.5799	7.25834	1.61721	4.48817	7.18363e-06	6.6372e-05	TP	Up in #30	NA
TraesCSU02G090700	16.7311	7.25429	1.53523	4.7252	2.29889e-06	2.35326e-05	TP	Up in #30	NA
TraesCS1D02G418800	8.72025	7.253	1.40827	5.15029	2.60083e-07	3.18498e-06	TP	Up in #30	NA
TraesCS2A02G554300	8.30167	7.24549	1.42023	5.10165	3.36713e-07	4.03599e-06	TP	Up in #30	Putative B3 domain-containing protein Os04g0676650 [UniProtKB/Swiss-Prot:Q7XKC4]
TraesCS3D02G359200	651.605	7.24538	1.04976	6.90194	5.12967e-12	1.30774e-10	TP	Up in #30	Alpha-glucan phosphorylase, H isozyme [UniProtKB/Swiss-Prot:Q9LKJ3]
TraesCS7A02G494100	10.1805	7.24203	1.58634	4.56524	4.98919e-06	4.7742e-05	TP	Up in #30	Protein trichome birefringence-like 5 [UniProtKB/Swiss-Prot:F4K5K4]
TraesCS3D02G536500	10.0632	7.24194	1.66735	4.34339	1.403e-05	0.000121544	TP	Up in #30	Glutelin type-D 1 [UniProtKB/Swiss-Prot:Q6K508]
TraesCS2D02G534700	8.63704	7.24044	2.15282	3.36324	0.000770343	0.00432282	TP	Up in #30	GRAS family protein TF80 [UniProtKB/Swiss-Prot:G7J1L1]
TraesCS3A02G149500	207.8	7.24024	1.29518	5.59013	2.26898e-08	3.30486e-07	TP	Up in #30	Indole-3-pyruvate monooxygenase YUCCA4 [UniProtKB/Swiss-Prot:Q9LG41]
TraesCS1D02G389200	7.819	7.2396	2.52499	2.86718	0.00414152	0.0183573	TP	Up in #30	NA
TraesCS2D02G412500	9.20044	7.23863	1.80801	4.00365	6.23735e-05	0.000465357	TP	Up in #30	Probable transcription factor MYB58 [UniProtKB/Swiss-Prot:Q0JB89]
TraesCS6A02G352000	25.7043	7.23199	1.23373	5.86188	4.57648e-09	7.56951e-08	TP	Up in #30	NA
TraesCSU02G026200	10.2228	7.22307	1.45801	4.95406	7.26811e-07	8.17722e-06	TP	Up in #30	Xylanase inhibitor protein 1 [UniProtKB/Swiss-Prot:Q8L5C6]
TraesCS7B02G203200	8.21699	7.22202	1.52865	4.72444	2.30754e-06	2.36184e-05	TP	Up in #30	NA
TraesCS2A02G415400	9.21086	7.22074	1.56127	4.62493	3.74734e-06	3.67313e-05	TP	Up in #30	Probable transcription factor MYB58 [UniProtKB/Swiss-Prot:Q0JB89]
TraesCS7A02G086600	33.8568	7.22029	1.23768	5.83375	5.41964e-09	8.86766e-08	TP	Up in #30	Pectate lyase [UniProtKB/Swiss-Prot:P40973]
TraesCS4B02G288500	9.92011	7.21723	2.28496	3.15858	0.0015854	0.0080663	TP	Up in #30	Putative MO25-like protein At5g47540 [UniProtKB/Swiss-Prot:Q9FGK3]
TraesCS7B02G132500	33.2185	7.20933	1.19985	6.00851	1.87238e-09	3.30367e-08	TP	Up in #30	Oleosin H2 [UniProtKB/Swiss-Prot:O04925]
TraesCS4D02G084800	28.1132	7.20298	2.17737	3.30811	0.000939295	0.00514521	TP	Up in #30	Putative protease Do-like 14 [UniProtKB/Swiss-Prot:Q3E6S8]
TraesCS7D02G462900	9.25962	7.19913	2.29924	3.13109	0.00174157	0.00874284	TP	Up in #30	NA
TraesCS2B02G540200	367.606	7.19821	1.31006	5.49454	3.9172e-08	5.4811e-07	TP	Up in #30	Probable serine/threonine-protein kinase PBL7 [UniProtKB/Swiss-Prot:Q0WRY5]
TraesCS4A02G031400	288.286	7.19127	1.779	4.04231	5.2928e-05	0.000402056	TP	Up in #30	NA
TraesCS2A02G122900	6.24612	7.19069	2.5515	2.81822	0.00482908	0.0209164	TP	Up in #30	Tropinone reductase-like 2 [UniProtKB/Swiss-Prot:H9BFQ1]
TraesCS2D02G474800	7.91948	7.18038	1.42386	5.04289	4.58563e-07	5.34262e-06	TP	Up in #30	NA
TraesCS3D02G220900	524.573	7.17948	0.898762	7.98818	1.36942e-15	5.59489e-14	TP	Up in #30	Elongation factor 2 [UniProtKB/Swiss-Prot:Q9ASR1]
TraesCS1D02G380500	17.151	7.17737	1.65929	4.32557	1.52139e-05	0.000130875	TP	Up in #30	BTB/POZ and MATH domain-containing protein 4 [UniProtKB/Swiss-Prot:Q9SRV1]
TraesCS4D02G316600	10.618	7.1766	1.32654	5.41	6.30233e-08	8.52502e-07	TP	Up in #30	NA
TraesCS4A02G300800	6.45701	7.17009	1.75094	4.09499	4.22185e-05	0.000328309	TP	Up in #30	Phospholipase A1-II 7 [UniProtKB/Swiss-Prot:Q6F357]
TraesCS1D02G390900	11.8889	7.16944	2.72863	2.62749	0.00860177	0.0338756	TP	Up in #30	Fruit bromelain [UniProtKB/Swiss-Prot:O23791]
TraesCS4D02G240400	12.1072	7.16884	1.34706	5.32184	1.0272e-07	1.34313e-06	TP	Up in #30	High molecular mass early light-inducible protein HV58, chloroplastic [UniProtKB/Swiss-Prot:P14895]
TraesCS2B02G454500	8.35776	7.16702	1.71863	4.1702	3.04337e-05	0.000244601	TP	Up in #30	Putative xyloglucan endotransglucosylase/hydrolase protein 13 [UniProtKB/Swiss-Prot:Q9FKL8]
TraesCS3A02G537000	9.43398	7.16567	1.83585	3.9032	9.493e-05	0.000676599	TP	Up in #30	NA
TraesCS3D02G255600	34.8138	7.16336	1.18559	6.042	1.52216e-09	2.72015e-08	TP	Up in #30	Chaperone protein dnaJ 10 [UniProtKB/Swiss-Prot:Q8GYX8]
TraesCS6B02G375200	6.1178	7.16107	2.73283	2.62039	0.00878299	0.0344401	TP	Up in #30	7-deoxyloganetin glucosyltransferase [UniProtKB/Swiss-Prot:F8WKW1]
TraesCS6D02G130400	11.3954	7.15924	2.03846	3.51208	0.000444617	0.00266801	TP	Up in #30	Exosome complex component RRP45B [UniProtKB/Swiss-Prot:Q9M209]
TraesCS6B02G389100	12.9054	7.15707	1.99664	3.58456	0.000337649	0.00209904	TP	Up in #30	Purple acid phosphatase 2 [UniProtKB/Swiss-Prot:Q9SDZ9]
TraesCS3B02G372100	8.18186	7.14535	1.78086	4.01229	6.01315e-05	0.000449994	TP	Up in #30	Cation/H(+) antiporter 15 [UniProtKB/Swiss-Prot:Q9SIT5]
TraesCS3B02G556600	83.251	7.14518	0.800316	8.92795	4.33984e-19	2.71688e-17	TP	Up in #30	Xylan glycosyltransferase MUCI21 [UniProtKB/Swiss-Prot:Q9SS43]
TraesCS1B02G257900	15.2707	7.13926	1.40738	5.07271	3.92188e-07	4.64226e-06	TP	Up in #30	CSC1-like protein At4g02900 [UniProtKB/Swiss-Prot:Q9SY14]
TraesCS5D02G305800	8.46854	7.13861	2.12543	3.35866	0.000783206	0.00438719	TP	Up in #30	NA
TraesCS2A02G194300	14.9037	7.1329	1.75228	4.07065	4.68823e-05	0.000360509	TP	Up in #30	NA
TraesCS4A02G498000	361.238	7.13147	0.648889	10.9903	4.25604e-28	7.1372e-26	TP	Up in #30	Thaumatin-like protein [UniProtKB/Swiss-Prot:P31110]
TraesCS2B02G170800	9.47028	7.12999	1.47687	4.82776	1.38079e-06	1.47812e-05	TP	Up in #30	Sinapine esterase [UniProtKB/Swiss-Prot:Q3ZFI4]
TraesCS1A02G359800	33.0514	7.12485	0.910119	7.82848	4.93821e-15	1.8816e-13	TP	Up in #30	Histone H3.2 [UniProtKB/Swiss-Prot:P68428]
TraesCS5A02G330900	100.775	7.12025	1.9738	3.60738	0.000309301	0.00194292	TP	Up in #30	Beta-galactosidase 12 [UniProtKB/Swiss-Prot:Q0IZZ8]
TraesCS3A02G013200	6.67881	7.11474	1.90908	3.7268	0.000193928	0.00128366	TP	Up in #30	NA
TraesCS5B02G392500	7.83877	7.10399	1.407	5.04903	4.44049e-07	5.19537e-06	TP	Up in #30	B3 domain-containing protein Os11g0197600 [UniProtKB/Swiss-Prot:Q2R9D2]
TraesCS1A02G341100	128.762	7.10325	0.862337	8.23721	1.76272e-16	8.0856e-15	TP	Up in #30	Sugar transport protein 8 [UniProtKB/Swiss-Prot:Q9SBA7]
TraesCS2B02G535600	140.082	7.09899	0.814081	8.72025	2.77597e-18	1.60988e-16	TP	Up in #30	3-ketoacyl-CoA synthase 6 [UniProtKB/Swiss-Prot:Q9XF43]
TraesCS5D02G004400	29.9704	7.09607	1.2848	5.52309	3.33086e-08	4.71678e-07	TP	Up in #30	AAA-ATPase ASD, mitochondrial [UniProtKB/Swiss-Prot:Q9FLD5]
TraesCS3B02G371800	164.386	7.09306	1.76216	4.0252	5.69274e-05	0.000428817	TP	Up in #30	L-ascorbate oxidase homolog [UniProtKB/Swiss-Prot:Q00624]
TraesCS2B02G006100	90.7699	7.09189	0.759854	9.33323	1.02689e-20	7.65032e-19	TP	Up in #30	2-hydroxyisoflavanone dehydratase [UniProtKB/Swiss-Prot:Q5NUF4]
TraesCS2B02G006500	90.7699	7.09189	0.759854	9.33323	1.02689e-20	7.65032e-19	TP	Up in #30	2-hydroxyisoflavanone dehydratase [UniProtKB/Swiss-Prot:Q5NUF4]
TraesCSU02G240900	90.7699	7.09189	0.759854	9.33323	1.02689e-20	7.65032e-19	TP	Up in #30	2-hydroxyisoflavanone dehydratase [UniProtKB/Swiss-Prot:Q5NUF4]
TraesCS2A02G056900	16.1292	7.08995	1.35426	5.23529	1.6473e-07	2.08621e-06	TP	Up in #30	ABC transporter C family member 4 [UniProtKB/Swiss-Prot:Q7DM58]
TraesCS2B02G395100	301.373	7.08857	0.590163	12.0112	3.10282e-33	8.63388e-31	TP	Up in #30	UDP-glycosyltransferase 73D1 [UniProtKB/Swiss-Prot:Q9SCP6]
TraesCS5B02G443900	28.5269	7.08823	1.30056	5.45015	5.03277e-08	6.91481e-07	TP	Up in #30	Probable polyol transporter 6 [UniProtKB/Swiss-Prot:Q8GXR2]
TraesCS5D02G281200	9.34172	7.0815	1.42375	4.97383	6.56427e-07	7.44531e-06	TP	Up in #30	Wall-associated receptor kinase 3 [UniProtKB/Swiss-Prot:Q9LMN8]
TraesCS1B02G205200	8.82902	7.07617	2.38064	2.97239	0.00295495	0.0137554	TP	Up in #30	NA
TraesCS4B02G262800	8.78876	7.07498	1.74893	4.04532	5.2252e-05	0.000397469	TP	Up in #30	Polyol transporter 5 [UniProtKB/Swiss-Prot:Q8VZ80]
TraesCS3B02G158100	8.7578	7.07011	2.25282	3.13833	0.00169912	0.008557	TP	Up in #30	Protein RALF-like 33 [UniProtKB/Swiss-Prot:Q8L9P8]
TraesCS2A02G321400	226.142	7.06202	0.767384	9.20272	3.49e-20	2.43742e-18	TP	Up in #30	Very-long-chain 3-oxoacyl-CoA reductase 1 [UniProtKB/Swiss-Prot:Q8L9C4]
TraesCS7D02G317100	9.27549	7.06196	1.3533	5.21832	1.80551e-07	2.2719e-06	TP	Up in #30	Probable pectinesterase 15 [UniProtKB/Swiss-Prot:Q9ZQA3]
TraesCS5D02G304300	61.5845	7.05322	0.75398	9.35464	8.38827e-21	6.30786e-19	TP	Up in #30	Solute carrier family 35 member F1 [UniProtKB/Swiss-Prot:Q5T1Q4]
TraesCS3A02G077300	14.7314	7.05196	1.55274	4.54164	5.58193e-06	5.28295e-05	TP	Up in #30	Cytochrome P450 71D2 [UniProtKB/Swiss-Prot:W8JIT4]
TraesCS4B02G295100	7.26049	7.05183	1.4597	4.83102	1.35838e-06	1.45678e-05	TP	Up in #30	Protein LURP-one-related 6 [UniProtKB/Swiss-Prot:Q9ZUF7]
TraesCS3B02G509300	8.12632	7.05026	1.52414	4.62572	3.73291e-06	3.66103e-05	TP	Up in #30	NA
TraesCS5B02G046500	99.853	7.04716	1.04131	6.76762	1.30914e-11	3.16723e-10	TP	Up in #30	Cationic amino acid transporter 1 [UniProtKB/Swiss-Prot:Q84MA5]
TraesCS1D02G073000	6.10132	7.03944	2.60788	2.6993	0.0069486	0.0284012	TP	Up in #30	Nicotianamine aminotransferase 1 [UniProtKB/Swiss-Prot:A0A0P0VI36]
TraesCS1D02G343200	165.794	7.03766	0.818975	8.59325	8.45429e-18	4.5948e-16	TP	Up in #30	Sugar transport protein 8 [UniProtKB/Swiss-Prot:Q9SBA7]
TraesCS2D02G342100	401.043	7.0376	1.30931	5.37504	7.65639e-08	1.02172e-06	TP	Up in #30	Very-long-chain 3-oxoacyl-CoA reductase 1 [UniProtKB/Swiss-Prot:Q8L9C4]
TraesCS4B02G324200	7.42414	7.03128	1.50481	4.67253	2.97515e-06	2.97981e-05	TP	Up in #30	Hydroxyphenylpyruvate reductase [UniProtKB/Swiss-Prot:Q65CJ7]
TraesCS3A02G339800	196.605	7.02893	0.600243	11.7101	1.13094e-31	2.70347e-29	TP	Up in #30	WAT1-related protein At1g09380 [UniProtKB/Swiss-Prot:Q8GXB4]
TraesCS5A02G076500	108.537	7.02341	0.857662	8.18902	2.63366e-16	1.18224e-14	TP	Up in #30	3-ketoacyl-CoA synthase 6 [UniProtKB/Swiss-Prot:Q9XF43]
TraesCS6B02G013500	16.1168	7.02011	1.38523	5.06782	4.02398e-07	4.75227e-06	TP	Up in #30	Putative invertase inhibitor [UniProtKB/Swiss-Prot:A9YUH4]
TraesCS6B02G036000	103.199	7.01415	0.736691	9.52116	1.71255e-21	1.39355e-19	TP	Up in #30	3-ketoacyl-CoA synthase 6 [UniProtKB/Swiss-Prot:Q9XF43]
TraesCS4B02G021600	101.646	7.01078	0.916433	7.65007	2.00864e-14	7.0645e-13	TP	Up in #30	Stilbene synthase 2 [UniProtKB/Swiss-Prot:P51070]
TraesCS5A02G448500	7.85122	7.00426	2.61219	2.68137	0.00733209	0.029696	TP	Up in #30	Probable metal-nicotianamine transporter YSL3 [UniProtKB/Swiss-Prot:Q6AVD0]
TraesCS7D02G500100	5.77817	6.97606	2.60812	2.67475	0.00747853	0.0301838	TP	Up in #30	Homogentisate geranylgeranyltransferase [UniProtKB/Swiss-Prot:Q7XB13]
TraesCS2A02G472900	7.29834	6.97375	1.74665	3.99263	6.53441e-05	0.000485256	TP	Up in #30	NA
TraesCS3B02G557500	8.35776	6.96973	2.09748	3.32291	0.000890837	0.00490934	TP	Up in #30	Probable disease resistance protein At4g14610 [UniProtKB/Swiss-Prot:O23317]
TraesCS6A02G416200	7.66239	6.96884	2.58425	2.69666	0.00700388	0.0285872	TP	Up in #30	NA
TraesCS7A02G096100	18.7971	6.96699	1.29907	5.36307	8.18173e-08	1.08787e-06	TP	Up in #30	2-hydroxy-palmitic acid dioxygenase MPO1 [UniProtKB/Swiss-Prot:P25338]
TraesCS4A02G415600	143.84	6.96477	1.12989	6.16413	7.08695e-10	1.33318e-08	TP	Up in #30	WAT1-related protein At3g18200 [UniProtKB/Swiss-Prot:Q9LV20]
TraesCS7A02G107900	6.08347	6.96075	1.88579	3.69117	0.000223226	0.00145477	TP	Up in #30	3-ketoacyl-CoA synthase 6 [UniProtKB/Swiss-Prot:Q9XF43]
TraesCS2B02G303600	9.24612	6.9561	1.4826	4.69181	2.708e-06	2.73304e-05	TP	Up in #30	Protein TIFY 9 [UniProtKB/Swiss-Prot:Q7XV97]
TraesCS6A02G161700	7.78916	6.95384	1.59874	4.34959	1.36393e-05	0.000118461	TP	Up in #30	NA
TraesCS7D02G106200	13.7453	6.95264	2.53863	2.73873	0.00616765	0.0257252	TP	Up in #30	Disease resistance protein RGA5 [UniProtKB/Swiss-Prot:Q2R8L1]
TraesCS6D02G269100	7.10239	6.94999	1.7482	3.9755	7.02303e-05	0.000517403	TP	Up in #30	Tetraspanin-8 [UniProtKB/Swiss-Prot:Q8S8Q6]
TraesCS2A02G035300	9.76212	6.94257	1.35901	5.10856	3.24619e-07	3.90535e-06	TP	Up in #30	Chalcone synthase 2 [UniProtKB/Swiss-Prot:P53415]
TraesCS1D02G164900	8.21515	6.94167	1.60687	4.32	1.5603e-05	0.000133869	TP	Up in #30	Benzyl alcohol O-benzoyltransferase [UniProtKB/Swiss-Prot:Q8GT20]
TraesCS6B02G317700	6.62699	6.94144	1.43581	4.83449	1.33485e-06	1.43398e-05	TP	Up in #30	Amino acid transporter AVT6A [UniProtKB/Swiss-Prot:Q9LI61]
TraesCS2D02G260600	10.8044	6.93862	1.65261	4.19859	2.68585e-05	0.000218535	TP	Up in #30	NA
TraesCS7D02G378300	196.41	6.93708	0.769696	9.01276	2.00942e-19	1.29472e-17	TP	Up in #30	Protein NRT1/ PTR FAMILY 8.3 [UniProtKB/Swiss-Prot:P46032]
TraesCS1B02G355800	9.25867	6.93407	2.00402	3.46008	0.000540011	0.00316879	TP	Up in #30	Soluble inorganic pyrophosphatase 1 [UniProtKB/Swiss-Prot:Q93V56]
TraesCS7D02G338900	7.20909	6.93377	1.51996	4.56181	5.07149e-06	4.8435e-05	TP	Up in #30	Cytochrome P450 89A9 [UniProtKB/Swiss-Prot:Q9SRQ1]
TraesCS3B02G488500	211.139	6.93273	0.835912	8.29361	1.09866e-16	5.18514e-15	TP	Up in #30	3-ketoacyl-CoA synthase 5 [UniProtKB/Swiss-Prot:Q9C6L5]
TraesCS3B02G583300	16.8374	6.91488	2.10296	3.28817	0.00100841	0.00546744	TP	Up in #30	F-box/FBD/LRR-repeat protein At1g13570 [UniProtKB/Swiss-Prot:Q9FZ70]
TraesCS4A02G372100	425.913	6.91219	0.560215	12.3385	5.62104e-35	1.8432e-32	TP	Up in #30	ABC transporter G family member 51 [UniProtKB/Swiss-Prot:Q8S628]
TraesCS3A02G416800	6.33914	6.9099	1.46477	4.71739	2.38887e-06	2.4366e-05	TP	Up in #30	NA
TraesCS5D02G336700	47.5955	6.90986	1.60038	4.31764	1.57704e-05	0.000135213	TP	Up in #30	Beta-galactosidase 12 [UniProtKB/Swiss-Prot:Q0IZZ8]
TraesCS6D02G013600	10.7503	6.90847	1.97344	3.50072	0.000464008	0.00277092	TP	Up in #30	Cysteine-rich receptor-like protein kinase 6 [UniProtKB/Swiss-Prot:Q0D5R3]
TraesCS4B02G268900	29.8882	6.90822	2.16899	3.18499	0.00144757	0.00746227	TP	Up in #30	Peroxidase 44 [UniProtKB/Swiss-Prot:Q93V93]
TraesCS7A02G389500	1395.68	6.90632	1.07144	6.44581	1.14986e-10	2.43872e-09	TP	Up in #30	Triacylglycerol lipase 2 [UniProtKB/Swiss-Prot:Q67ZU1]
TraesCS5B02G265900	34.8462	6.90497	1.51028	4.57199	4.83111e-06	4.63602e-05	TP	Up in #30	Polygalacturonase inhibitor 1 [UniProtKB/Swiss-Prot:Q8GT95]
TraesCS6D02G339100	33.5523	6.90218	1.20635	5.72155	1.05556e-08	1.63492e-07	TP	Up in #30	Purple acid phosphatase 2 [UniProtKB/Swiss-Prot:Q9SDZ9]
TraesCS3D02G478000	6.26072	6.8982	2.01544	3.42268	0.00062007	0.00357718	TP	Up in #30	Glucan endo-1,3-beta-glucosidase GII [UniProtKB/Swiss-Prot:P15737]
TraesCS3B02G539400	7.90155	6.89412	1.359	5.07294	3.91714e-07	4.6379e-06	TP	Up in #30	Dirigent protein 19 [UniProtKB/Swiss-Prot:Q9C523]
TraesCS5D02G339200	7.2357	6.89367	1.95226	3.53113	0.000413789	0.00250632	TP	Up in #30	Cytochrome P450 709B2 [UniProtKB/Swiss-Prot:F4IK45]
TraesCS2D02G265000	5.88095	6.88803	1.66513	4.13662	3.52452e-05	0.000279327	TP	Up in #30	Peroxidase 3 [UniProtKB/Swiss-Prot:O23044]
TraesCS5A02G525200	13.0763	6.88717	1.49336	4.61186	3.99075e-06	3.88839e-05	TP	Up in #30	Cell number regulator 6 [UniProtKB/Swiss-Prot:B6SGC5]
TraesCS6A02G337600	7.51225	6.88558	1.83651	3.74927	0.000177348	0.00118601	TP	Up in #30	Xyloglucan endotransglucosylase/hydrolase protein 22 [UniProtKB/Swiss-Prot:Q38857]
TraesCS4D02G195800	13.1122	6.88519	1.52941	4.50186	6.73624e-06	6.26123e-05	TP	Up in #30	Phosphoinositide phospholipase C 4 [UniProtKB/Swiss-Prot:Q944C1]
TraesCS1B02G222300	297.903	6.87622	0.722355	9.51916	1.7458e-21	1.41929e-19	TP	Up in #30	Expansin-B9 [UniProtKB/Swiss-Prot:Q07154]
TraesCS2B02G229900	7.01087	6.87574	2.29592	2.99477	0.00274652	0.0129332	TP	Up in #30	NA
TraesCS7A02G049600	8.46481	6.87182	1.45095	4.73607	2.17903e-06	2.24201e-05	TP	Up in #30	NA
TraesCS6A02G302300	6.93445	6.86683	1.65228	4.15598	3.23894e-05	0.000258975	TP	Up in #30	Type I inositol polyphosphate 5-phosphatase 5 [UniProtKB/Swiss-Prot:Q66GQ6]
TraesCS7D02G382400	8.59096	6.86608	1.74995	3.92359	8.72393e-05	0.000628026	TP	Up in #30	Endoglucanase 18 [UniProtKB/Swiss-Prot:Q5Z9P8]
TraesCS2D02G552300	131.511	6.86036	0.947998	7.23669	4.59779e-13	1.34693e-11	TP	Up in #30	Early nodulin-like protein 1 [UniProtKB/Swiss-Prot:Q9SK27]
TraesCS1B02G355400	8.14222	6.85892	1.3764	4.98324	6.25277e-07	7.11854e-06	TP	Up in #30	Peroxidase 2 [UniProtKB/Swiss-Prot:Q9FEQ8]
TraesCS4A02G423921	5.00752	6.84877	2.0395	3.35806	0.000784902	0.00439501	TP	Up in #30	Disease resistance protein RPM1 [UniProtKB/Swiss-Prot:Q39214]
TraesCS5A02G473500	7.34001	6.84504	1.4349	4.7704	1.83858e-06	1.92086e-05	TP	Up in #30	Polyubiquitin (Fragment) [UniProtKB/Swiss-Prot:P42739]
TraesCS7B02G255600	5.2932	6.84402	2.03826	3.35778	0.000785709	0.00439897	TP	Up in #30	NA
TraesCS5B02G181500	50.5034	6.84322	0.968989	7.06223	1.63857e-12	4.46785e-11	TP	Up in #30	Pathogenesis-related protein PRB1-3 [UniProtKB/Swiss-Prot:P35793]
TraesCS6D02G249800	49.3063	6.84202	1.02667	6.66431	2.65907e-11	6.1724e-10	TP	Up in #30	NA
TraesCS2D02G015600	5.73864	6.84163	1.93539	3.53501	0.000407761	0.00247354	TP	Up in #30	Noroxomaritidine synthase [UniProtKB/Swiss-Prot:A0A140IL90]
TraesCS7A02G246800	233.76	6.84093	0.661997	10.3338	4.9573e-25	5.99826e-23	TP	Up in #30	Potassium transporter 26 [UniProtKB/Swiss-Prot:Q84YJ9]
TraesCS6D02G321600	223.39	6.83994	0.671575	10.1849	2.31553e-24	2.58215e-22	TP	Up in #30	3-ketoacyl-CoA synthase 5 [UniProtKB/Swiss-Prot:Q9C6L5]
TraesCS3B02G099900	11.9966	6.83917	1.60531	4.26034	2.04119e-05	0.000171068	TP	Up in #30	Cytochrome P450 704C1 [UniProtKB/Swiss-Prot:Q50EK3]
TraesCS3B02G220700	11.6711	6.8336	2.58889	2.63959	0.00830063	0.0329008	TP	Up in #30	Eukaryotic translation initiation factor 6-2 [UniProtKB/Swiss-Prot:Q9M060]
TraesCS3D02G514700	8.2633	6.83012	1.37427	4.97002	6.6947e-07	7.58251e-06	TP	Up in #30	DIMBOA UDP-glucosyltransferase BX8 [UniProtKB/Swiss-Prot:Q8W2B7]
TraesCS3B02G292000	11.2448	6.82988	2.55132	2.67699	0.00742858	0.0300193	TP	Up in #30	Putative clathrin assembly protein At2g01600 [UniProtKB/Swiss-Prot:Q8LBH2]
TraesCS5D02G204800	6.44595	6.82359	1.48985	4.58004	4.64881e-06	4.47569e-05	TP	Up in #30	Transcription factor bHLH53 [UniProtKB/Swiss-Prot:Q84RD0]
TraesCS3D02G139100	13.0342	6.82198	1.40182	4.86652	1.13579e-06	1.23534e-05	TP	Up in #30	NA
TraesCS3B02G605800	5.9965	6.82139	1.45295	4.69486	2.66794e-06	2.69724e-05	TP	Up in #30	NA
TraesCS6B02G170600	8.27458	6.82057	2.20894	3.08771	0.00201703	0.00993069	TP	Up in #30	Protease Do-like 7 [UniProtKB/Swiss-Prot:Q8RY22]
TraesCS1A02G212700	6.86169	6.81745	1.56414	4.35859	1.30906e-05	0.000114131	TP	Up in #30	Transcription factor UNE10 [UniProtKB/Swiss-Prot:Q8GZ38]
TraesCS5D02G173900	37.6192	6.81686	1.61545	4.21979	2.44527e-05	0.000201243	TP	Up in #30	Indole-3-glycerol phosphate synthase, chloroplastic [UniProtKB/Swiss-Prot:P49572]
TraesCS2B02G163300	12.8065	6.81525	1.66048	4.10439	4.05385e-05	0.00031636	TP	Up in #30	Protein DETOXIFICATION 19 [UniProtKB/Swiss-Prot:Q9LUH2]
TraesCS4A02G226700	44.9448	6.80979	1.4527	4.68769	2.76305e-06	2.78318e-05	TP	Up in #30	21.9 kDa heat shock protein [UniProtKB/Swiss-Prot:Q53M11]
TraesCS1B02G465500	7.17797	6.80496	2.01316	3.38024	0.000724227	0.00409172	TP	Up in #30	Probable E3 ubiquitin ligase SUD1 [UniProtKB/Swiss-Prot:F4JKK0]
TraesCS5A02G451200	6.2278	6.80366	1.92455	3.53519	0.000407485	0.00247204	TP	Up in #30	NA
TraesCS3D02G187700	17.9577	6.79986	1.33011	5.11225	3.18339e-07	3.83346e-06	TP	Up in #30	NA
TraesCSU02G158500	17.9577	6.79986	1.33011	5.11225	3.18339e-07	3.83346e-06	TP	Up in #30	NA
TraesCS5A02G191900	13.5933	6.79959	1.2948	5.25145	1.50903e-07	1.92104e-06	TP	Up in #30	LOB domain-containing protein 22 [UniProtKB/Swiss-Prot:Q9LRW1]
TraesCS4B02G161500	12.5047	6.7889	2.29325	2.96038	0.00307258	0.0142271	TP	Up in #30	Vacuolar cation/proton exchanger 2 [UniProtKB/Swiss-Prot:Q5KQN0]
TraesCS7B02G291300	1715.21	6.78877	1.10728	6.13101	8.73226e-10	1.62398e-08	TP	Up in #30	Triacylglycerol lipase 2 [UniProtKB/Swiss-Prot:Q67ZU1]
TraesCS2D02G394000	5.86887	6.78569	1.82452	3.71917	0.000199876	0.00131867	TP	Up in #30	Protein SPIRAL1-like 4 [UniProtKB/Swiss-Prot:Q7XQ83]
TraesCS5B02G082000	11.4699	6.7759	2.07178	3.27057	0.00107333	0.00576134	TP	Up in #30	Heterogeneous nuclear ribonucleoprotein Q [UniProtKB/Swiss-Prot:Q9ASP6]
TraesCS2A02G011700	23.562	6.77302	1.25801	5.38391	7.2884e-08	9.76154e-07	TP	Up in #30	NA
TraesCS5D02G228300	9.23972	6.77246	2.0968	3.2299	0.00123832	0.00651495	TP	Up in #30	Very-long-chain aldehyde decarbonylase GL1-1 [UniProtKB/Swiss-Prot:Q69PA8]
TraesCS7B02G205600	51.5247	6.77245	0.803939	8.42408	3.63599e-17	1.82853e-15	TP	Up in #30	NAC domain-containing protein 21/22 [UniProtKB/Swiss-Prot:Q84TE6]
TraesCS3B02G106800	6.63918	6.77125	1.52587	4.43763	9.09554e-06	8.21545e-05	TP	Up in #30	NA
TraesCS5D02G447300	57.3415	6.76822	1.06702	6.34311	2.2517e-10	4.58066e-09	TP	Up in #30	Probable polyol transporter 6 [UniProtKB/Swiss-Prot:Q8GXR2]
TraesCS6D02G026300	161.669	6.76553	0.865785	7.81433	5.52578e-15	2.09103e-13	TP	Up in #30	Sucrose:sucrose 1-fructosyltransferase [UniProtKB/Swiss-Prot:Q9FSV7]
TraesCS5B02G495000	14.3537	6.76162	1.70891	3.95668	7.59974e-05	0.000555346	TP	Up in #30	O-acyltransferase WSD1 [UniProtKB/Swiss-Prot:Q93ZR6]
TraesCS2D02G561400	8.21066	6.75969	1.50332	4.4965	6.90809e-06	6.40678e-05	TP	Up in #30	NDR1/HIN1-like protein 6 [UniProtKB/Swiss-Prot:Q8LD98]
TraesCS1B02G355500	7.54549	6.74608	1.45843	4.62556	3.73582e-06	3.66347e-05	TP	Up in #30	Peroxidase 2 [UniProtKB/Swiss-Prot:Q9FEQ8]
TraesCS2A02G091100	93.5282	6.74046	0.954068	7.06497	1.60654e-12	4.38458e-11	TP	Up in #30	Sex determination protein tasselseed-2 [UniProtKB/Swiss-Prot:P50160]
TraesCS7D02G083000	8.21338	6.7382	2.18865	3.07871	0.002079	0.0101971	TP	Up in #30	B3 domain-containing protein Os08g0324300 [UniProtKB/Swiss-Prot:Q6Z0D9]
TraesCS7B02G241800	6.56313	6.73696	1.53474	4.38966	1.1353e-05	0.000100314	TP	Up in #30	Cytochrome P450 89A9 [UniProtKB/Swiss-Prot:Q9SRQ1]
TraesCS1D02G330300	16.1837	6.73233	1.40676	4.7857	1.70397e-06	1.79132e-05	TP	Up in #30	G-type lectin S-receptor-like serine/threonine-protein kinase B120 [UniProtKB/Swiss-Prot:O81906]
TraesCS4B02G363800	24.9153	6.73131	1.13419	5.93491	2.94014e-09	5.01341e-08	TP	Up in #30	Stem 28 kDa glycoprotein [UniProtKB/Swiss-Prot:P15490]
TraesCS2B02G069800	12.0269	6.73013	1.51387	4.44566	8.76221e-06	7.94998e-05	TP	Up in #30	Cation-chloride cotransporter 2 [UniProtKB/Swiss-Prot:Q657W3]
TraesCS5A02G215300	6.53401	6.72632	1.92204	3.49958	0.000465991	0.00278069	TP	Up in #30	NA
TraesCS3D02G306300	6.16936	6.72566	1.46134	4.60238	4.17688e-06	4.05407e-05	TP	Up in #30	Copper transporter 1 [UniProtKB/Swiss-Prot:Q94EE4]
TraesCS4A02G226300	6.23519	6.7242	2.13116	3.15518	0.001604	0.00814401	TP	Up in #30	Probable protein phosphatase 2C 74 [UniProtKB/Swiss-Prot:Q53Q11]
TraesCS5B02G403700	5.54079	6.71993	1.88223	3.5702	0.000356704	0.00220214	TP	Up in #30	Chitinase 8 [UniProtKB/Swiss-Prot:Q7XCK6]
TraesCS7B02G060400	23.8402	6.71273	1.41574	4.74151	2.12133e-06	2.19049e-05	TP	Up in #30	Lysine histidine transporter 1 [UniProtKB/Swiss-Prot:Q9FKS8]
TraesCS5B02G442600	6.05631	6.7006	1.58457	4.22864	2.35107e-05	0.000194306	TP	Up in #30	Pathogenesis-related protein 1 [UniProtKB/Swiss-Prot:Q05968]
TraesCS4D02G349400	6.54911	6.69373	1.8488	3.62058	0.000293941	0.00185823	TP	Up in #30	Cell number regulator 6 [UniProtKB/Swiss-Prot:B6SGC5]
TraesCS7B02G326700	20.4868	6.69242	1.11561	5.99889	1.98676e-09	3.48892e-08	TP	Up in #30	Cytosolic sulfotransferase 17 [UniProtKB/Swiss-Prot:Q9FZ80]
TraesCS6B02G030300	113.177	6.69224	0.629075	10.6382	1.97848e-26	2.77012e-24	TP	Up in #30	Shikimate O-hydroxycinnamoyltransferase [UniProtKB/Swiss-Prot:Q8GSM7]
TraesCS2D02G487500	12.2851	6.69193	1.82027	3.67635	0.000236598	0.00153173	TP	Up in #30	UDP-glycosyltransferase 88B1 [UniProtKB/Swiss-Prot:Q6VAA7]
TraesCS4B02G117000	469.733	6.69046	1.29607	5.16211	2.44187e-07	3.0066e-06	TP	Up in #30	Lysosomal Pro-X carboxypeptidase [UniProtKB/Swiss-Prot:Q2TA14]
TraesCS4D02G147000	6.18323	6.68808	1.9604	3.41159	0.00064585	0.00370291	TP	Up in #30	Agamous-like MADS-box protein AGL30 [UniProtKB/Swiss-Prot:Q1PFA4]
TraesCS5B02G197500	4.94999	6.68799	2.08031	3.21491	0.00130487	0.00681183	TP	Up in #30	Transcription factor bHLH53 [UniProtKB/Swiss-Prot:Q84RD0]
TraesCS2D02G508200	6.39843	6.68731	1.47575	4.53146	5.85765e-06	5.51608e-05	TP	Up in #30	3-ketoacyl-CoA synthase 6 [UniProtKB/Swiss-Prot:Q9XF43]
TraesCS2B02G354100	8.26881	6.68682	2.13148	3.13718	0.00170582	0.00858503	TP	Up in #30	2-oxoglutarate-dependent dioxygenase DAO [UniProtKB/Swiss-Prot:Q7XKU5]
TraesCS6D02G029100	5.70875	6.68647	1.89347	3.53133	0.000413481	0.00250463	TP	Up in #30	NA
TraesCS3D02G440200	59.5965	6.68575	1.41092	4.73858	2.15217e-06	2.218e-05	TP	Up in #30	Beta-glucosidase 5 [UniProtKB/Swiss-Prot:Q5JK35]
TraesCS1B02G066400	63.2438	6.68216	0.765811	8.7256	2.64777e-18	1.53756e-16	TP	Up in #30	Alcohol dehydrogenase-like 3 [UniProtKB/Swiss-Prot:A1L4Y2]
TraesCS5D02G410100	12.0808	6.68133	1.90277	3.51138	0.000445788	0.00267388	TP	Up in #30	Cytochrome P450 94A2 [UniProtKB/Swiss-Prot:P98188]
TraesCS3B02G454500	158.307	6.67509	0.823272	8.108	5.14581e-16	2.22065e-14	TP	Up in #30	Rho GDP-dissociation inhibitor 1 [UniProtKB/Swiss-Prot:Q9SFC6]
TraesCS3B02G557600	5.48266	6.67436	1.63642	4.07863	4.53013e-05	0.000349417	TP	Up in #30	Lysine-specific demethylase JMJ25 [UniProtKB/Swiss-Prot:Q9SSE9]
TraesCS3A02G254100	24.0947	6.67127	1.90094	3.50947	0.000449008	0.00269179	TP	Up in #30	NA
TraesCS6B02G331500	5.348	6.66876	2.27453	2.93192	0.00336871	0.0153899	TP	Up in #30	Type I inositol polyphosphate 5-phosphatase 5 [UniProtKB/Swiss-Prot:Q66GQ6]
TraesCS2D02G297900	5.99921	6.66487	2.21387	3.01051	0.00260812	0.012386	TP	Up in #30	Ubiquitin carboxyl-terminal hydrolase MINDY-3 [UniProtKB/Swiss-Prot:Q0IIH8]
TraesCS2D02G022700	22.0572	6.66434	1.38555	4.80988	1.51018e-06	1.60377e-05	TP	Up in #30	Bisdemethoxycurcumin synthase [UniProtKB/Swiss-Prot:Q8LIL0]
TraesCS6A02G341400	203.779	6.66356	0.913024	7.29833	2.91352e-13	8.75922e-12	TP	Up in #30	3-ketoacyl-CoA synthase 5 [UniProtKB/Swiss-Prot:Q9C6L5]
TraesCS3B02G311200	111.478	6.66344	1.05939	6.2899	3.1768e-10	6.31551e-09	TP	Up in #30	Profilin-2 [UniProtKB/Swiss-Prot:O24650]
TraesCS4B02G389200	5.81592	6.66156	1.62515	4.09904	4.14866e-05	0.00032313	TP	Up in #30	NA
TraesCS2D02G139100	184.389	6.66141	0.884502	7.53126	5.02549e-14	1.67595e-12	TP	Up in #30	Tau-cadinol synthase [UniProtKB/Swiss-Prot:Q5GJ59]
TraesCS2A02G475300	5.38293	6.66007	1.61418	4.12599	3.6915e-05	0.000290992	TP	Up in #30	NA
TraesCS7D02G531800	20.7801	6.6593	1.15721	5.7546	8.68477e-09	1.36408e-07	TP	Up in #30	Rhodanese-like domain-containing protein 15, chloroplastic [UniProtKB/Swiss-Prot:Q38853]
TraesCS1A02G200400	232.339	6.6557	1.69871	3.91808	8.92553e-05	0.000640501	TP	Up in #30	Albumin-2 [UniProtKB/Swiss-Prot:P08688]
TraesCS4A02G440500	4.46733	6.65539	2.36803	2.81052	0.00494617	0.021346	TP	Up in #30	Protein NRT1/ PTR FAMILY 2.3 [UniProtKB/Swiss-Prot:Q9M175]
TraesCS3A02G255200	12.5541	6.65524	1.29226	5.15008	2.60372e-07	3.18807e-06	TP	Up in #30	Epoxide hydrolase A [UniProtKB/Swiss-Prot:I6YGS0]
TraesCSU02G122000	7.92729	6.65333	2.45058	2.715	0.0066275	0.0273024	TP	Up in #30	Glutathionyl-hydroquinone reductase YqjG [UniProtKB/Swiss-Prot:P42620]
TraesCS2B02G313400	107.964	6.64912	0.800364	8.30762	9.76415e-17	4.62803e-15	TP	Up in #30	NA
TraesCS7A02G381700	92.9284	6.64398	0.680484	9.76361	1.61309e-22	1.46386e-20	TP	Up in #30	Protein NRT1/ PTR FAMILY 8.3 [UniProtKB/Swiss-Prot:P46032]
TraesCS5B02G016300	12.1043	6.64087	1.28142	5.18245	2.18993e-07	2.71649e-06	TP	Up in #30	Zeamatin [UniProtKB/Swiss-Prot:P33679]
TraesCSU02G101200	11.5495	6.63471	2.17421	3.05155	0.00227665	0.0110244	TP	Up in #30	Very-long-chain 3-oxoacyl-CoA reductase 1 [UniProtKB/Swiss-Prot:Q8L9C4]
TraesCS7A02G107500	572.941	6.63442	1.06	6.25892	3.87657e-10	7.58075e-09	TP	Up in #30	3-ketoacyl-CoA synthase 12 [UniProtKB/Swiss-Prot:Q9SIB2]
TraesCS1D02G156300	170.427	6.62555	1.07653	6.15456	7.52864e-10	1.41145e-08	TP	Up in #30	Flotillin-like protein 2 [UniProtKB/Swiss-Prot:Q8LNW4]
TraesCS7A02G256800	45.2414	6.62403	0.967211	6.84858	7.45842e-12	1.87151e-10	TP	Up in #30	Probable glucan endo-1,3-beta-glucosidase A6 [UniProtKB/Swiss-Prot:Q06915]
TraesCS3A02G287900	33.9418	6.6233	2.04551	3.23797	0.00120385	0.0063596	TP	Up in #30	Uncharacterized protein At4g10930 [UniProtKB/Swiss-Prot:Q8L7I1]
TraesCS2D02G170900	22.1924	6.6167	1.22466	5.40291	6.55688e-08	8.84492e-07	TP	Up in #30	Alcohol dehydrogenase-like 2 [UniProtKB/Swiss-Prot:Q9SK87]
TraesCS4A02G169700	14.2618	6.61511	1.98756	3.32826	0.000873891	0.0048244	TP	Up in #30	Kinesin-like protein KIN-14P [UniProtKB/Swiss-Prot:B9G8P1]
TraesCS5A02G353400	5.55793	6.60872	1.73595	3.80698	0.000140673	0.000963314	TP	Up in #30	NA
TraesCS7A02G074500	410.083	6.60809	0.476685	13.8626	1.06728e-43	7.53142e-41	TP	Up in #30	ABC transporter G family member 51 [UniProtKB/Swiss-Prot:Q8S628]
TraesCS2A02G010600	12.2744	6.6079	1.74081	3.79587	0.000147128	0.00100238	TP	Up in #30	Mediator of RNA polymerase II transcription subunit 15a [UniProtKB/Swiss-Prot:F4I171]
TraesCS7D02G146700	173.818	6.60141	1.02421	6.44535	1.15337e-10	2.44499e-09	TP	Up in #30	ATPase 6, plasma membrane-type [UniProtKB/Swiss-Prot:Q9SH76]
TraesCS3D02G182300	10.462	6.6003	2.074	3.1824	0.0014606	0.00751801	TP	Up in #30	Serine/threonine-protein kinase PBL27 [UniProtKB/Swiss-Prot:Q1PDV6]
TraesCS5B02G539900	6.39639	6.59389	1.55132	4.2505	2.13293e-05	0.000177979	TP	Up in #30	Probable LRR receptor-like serine/threonine-protein kinase At3g47570 [UniProtKB/Swiss-Prot:C0LGP4]
TraesCS1A02G314800	9.79933	6.59346	1.42908	4.61377	3.95436e-06	3.85592e-05	TP	Up in #30	High molecular mass early light-inducible protein HV58, chloroplastic [UniProtKB/Swiss-Prot:P14895]
TraesCS1D02G256200	1530.2	6.58584	1.82909	3.60061	0.00031747	0.00198803	TP	Up in #30	NA
TraesCS2B02G498900	5.59465	6.58406	1.53239	4.29659	1.73448e-05	0.000147522	TP	Up in #30	NA
TraesCS6A02G017500	6.01147	6.58187	2.46162	2.6738	0.00749974	0.0302542	TP	Up in #30	Nitrate reductase [NADH] [UniProtKB/Swiss-Prot:P27967]
TraesCS2A02G037000	6.33201	6.58093	1.78263	3.6917	0.000222758	0.00145205	TP	Up in #30	NA
TraesCS2B02G557300	5.1911	6.58062	1.49332	4.40669	1.04962e-05	9.35009e-05	TP	Up in #30	BTB/POZ domain-containing protein At1g30440 [UniProtKB/Swiss-Prot:Q9S9Q9]
TraesCS5B02G403600	121.541	6.57839	0.475127	13.8455	1.35345e-43	9.47499e-41	TP	Up in #30	Gibberellin-regulated protein 8 [UniProtKB/Swiss-Prot:O80641]
TraesCS5B02G123200	576.677	6.57739	0.499985	13.1552	1.58904e-39	8.05554e-37	TP	Up in #30	Stearoyl-[acyl-carrier-protein] 9-desaturase 5, chloroplastic [UniProtKB/Swiss-Prot:A2XSL4]
TraesCS1A02G095000	10.2289	6.57632	2.03837	3.22627	0.00125416	0.00658613	TP	Up in #30	Kinesin-like protein KIN-13A [UniProtKB/Swiss-Prot:B9FMJ3]
TraesCS4B02G126300	7.7919	6.57552	2.31618	2.83895	0.00452625	0.0197806	TP	Up in #30	Spastin [UniProtKB/Swiss-Prot:B2RYN7]
TraesCS6B02G067500	11.855	6.57481	1.41834	4.63558	3.55944e-06	3.50805e-05	TP	Up in #30	NA
TraesCS5D02G131500	439.446	6.57184	1.68989	3.88892	0.00010069	0.000713671	TP	Up in #30	Stearoyl-[acyl-carrier-protein] 9-desaturase 5, chloroplastic [UniProtKB/Swiss-Prot:A2XSL4]
TraesCS5D02G183700	8.65326	6.56735	2.21574	2.96395	0.00303718	0.0140935	TP	Up in #30	Alpha-dioxygenase 1 [UniProtKB/Swiss-Prot:Q9SGH6]
TraesCS1B02G127500	329.416	6.56369	1.34953	4.86367	1.15227e-06	1.25172e-05	TP	Up in #30	Glyoxysomal fatty acid beta-oxidation multifunctional protein MFP-a [UniProtKB/Swiss-Prot:Q39659]
TraesCS6A02G323900	100.407	6.5628	0.567658	11.5612	6.48031e-31	1.42725e-28	TP	Up in #30	Cytochrome P450 71D8 [UniProtKB/Swiss-Prot:O81974]
TraesCS3B02G552800	80.2151	6.55986	0.673538	9.73941	2.04743e-22	1.8391e-20	TP	Up in #30	Non-specific phospholipase C2 [UniProtKB/Swiss-Prot:O81020]
TraesCS5D02G074400	9.52347	6.55769	2.50584	2.61696	0.00887177	0.0347234	TP	Up in #30	Serine/threonine-protein kinase EDR1 [UniProtKB/Swiss-Prot:Q9FPR3]
TraesCS7A02G386800	147.062	6.54992	0.62877	10.417	2.07327e-25	2.61256e-23	TP	Up in #30	Germin-like protein 8-12 [UniProtKB/Swiss-Prot:Q6ZCR3]
TraesCS6A02G289800	6.277	6.54421	1.78842	3.65922	0.000252985	0.00162506	TP	Up in #30	Tetraspanin-8 [UniProtKB/Swiss-Prot:Q8S8Q6]
TraesCS2D02G512900	6.48204	6.54326	1.51316	4.32423	1.53066e-05	0.000131543	TP	Up in #30	Cysteine-rich receptor-like protein kinase 10 [UniProtKB/Swiss-Prot:Q8GYA4]
TraesCS5A02G298900	29.0879	6.53997	1.12267	5.82535	5.69918e-09	9.29574e-08	TP	Up in #30	NA
TraesCS3D02G219800	4.20958	6.53757	2.51385	2.60063	0.00930541	0.0361479	TP	Up in #30	NA
TraesCS3B02G575100	17.3982	6.53561	1.32951	4.91579	8.8424e-07	9.79739e-06	TP	Up in #30	UDP-glycosyltransferase 76F1 [UniProtKB/Swiss-Prot:Q9M052]
TraesCS2D02G015800	5.70976	6.53154	1.69649	3.85004	0.000118099	0.000823628	TP	Up in #30	Heptahelical transmembrane protein 4 [UniProtKB/Swiss-Prot:Q9SZG0]
TraesCS4B02G088700	5.02859	6.52729	2.2298	2.9273	0.00341921	0.0155834	TP	Up in #30	Probable protein phosphatase 2C 74 [UniProtKB/Swiss-Prot:Q53Q11]
TraesCS2A02G411900	4.45285	6.52593	1.65074	3.95333	7.70695e-05	0.000562109	TP	Up in #30	NA
TraesCS5A02G028800	5.9874	6.52051	1.55277	4.19928	2.67764e-05	0.000217967	TP	Up in #30	NA
TraesCS7D02G260300	5.23678	6.51986	2.11007	3.08988	0.00200237	0.00986841	TP	Up in #30	NA
TraesCS2D02G015900	222.54	6.51964	0.747765	8.71883	2.81093e-18	1.62909e-16	TP	Up in #30	2-hydroxyisoflavanone dehydratase [UniProtKB/Swiss-Prot:Q5NUF4]
TraesCS3B02G313300	6.44296	6.51811	1.43722	4.53523	5.75414e-06	5.42846e-05	TP	Up in #30	NA
TraesCS1D02G097200	4.58937	6.51666	1.68042	3.878	0.000105319	0.000742381	TP	Up in #30	Protein SRC2 [UniProtKB/Swiss-Prot:O04133]
TraesCS3B02G178600	40.8885	6.51602	0.880149	7.40331	1.3283e-13	4.17855e-12	TP	Up in #30	S-type anion channel SLAH3 [UniProtKB/Swiss-Prot:Q9FLV9]
TraesCS3B02G130300	47.2818	6.51357	1.36982	4.75507	1.98378e-06	2.06107e-05	TP	Up in #30	17.8 kDa class II heat shock protein [UniProtKB/Swiss-Prot:P24632]
TraesCS6D02G281800	7.16447	6.50842	1.68977	3.85165	0.000117322	0.00081873	TP	Up in #30	Type I inositol polyphosphate 5-phosphatase 5 [UniProtKB/Swiss-Prot:Q66GQ6]
TraesCS4D02G272200	13.4624	6.50594	1.37996	4.71458	2.4221e-06	2.46821e-05	TP	Up in #30	NA
TraesCS5D02G448800	8.64039	6.50253	2.00609	3.24139	0.00118948	0.0062963	TP	Up in #30	Endo-1,4-beta-xylanase 1 [UniProtKB/Swiss-Prot:A0A1P8AWH8]
TraesCS1D02G344300	6.79234	6.50202	1.44394	4.50297	6.70107e-06	6.23379e-05	TP	Up in #30	Peroxidase 2 [UniProtKB/Swiss-Prot:Q9FEQ8]
TraesCS4A02G061800	4.12717	6.49858	2.57	2.52864	0.0114507	0.0429513	TP	Up in #30	Allene oxide synthase 2 [UniProtKB/Swiss-Prot:Q7XYS3]
TraesCS5A02G183300	147.545	6.4902	0.729181	8.90068	5.55068e-19	3.4191e-17	TP	Up in #30	Pathogenesis-related protein PRB1-3 [UniProtKB/Swiss-Prot:P35793]
TraesCS2B02G507700	5.07437	6.48831	2.00795	3.23131	0.00123225	0.00648833	TP	Up in #30	Anthocyanidin reductase ((2S)-flavan-3-ol-forming) [UniProtKB/Swiss-Prot:D7U6G6]
TraesCS5D02G194900	19.375	6.48797	1.33235	4.86958	1.11834e-06	1.21741e-05	TP	Up in #30	Syntaxin-71 [UniProtKB/Swiss-Prot:Q9SF29]
TraesCS7B02G001600	9.29942	6.48221	2.47588	2.61815	0.00884091	0.0346333	TP	Up in #30	Rhodanese-like domain-containing protein 8, chloroplastic [UniProtKB/Swiss-Prot:F4I933]
TraesCS6D02G085200	10.2597	6.47773	1.60886	4.02629	5.66628e-05	0.000427043	TP	Up in #30	Phosphatidylinositol/phosphatidylcholine transfer protein SFH12 [UniProtKB/Swiss-Prot:Q94A34]
TraesCS5D02G362700	49.3452	6.4731	1.26715	5.10841	3.24883e-07	3.90799e-06	TP	Up in #30	F-box/FBD/LRR-repeat protein At3g26920 [UniProtKB/Swiss-Prot:Q9LJF9]
TraesCS2A02G573400	23.2855	6.47041	1.16904	5.53481	3.11566e-08	4.42982e-07	TP	Up in #30	Peroxidase 12 [UniProtKB/Swiss-Prot:Q96520]
TraesCS3A02G202500	6.02603	6.46798	2.24514	2.88088	0.00396561	0.0176898	TP	Up in #30	NADP-specific glutamate dehydrogenase (Fragment) [UniProtKB/Swiss-Prot:P28998]
TraesCS2B02G460100	39.5855	6.46689	1.06438	6.07571	1.23441e-09	2.23997e-08	TP	Up in #30	Flavonoid O-methyltransferase-like protein Os11g0303600 [UniProtKB/Swiss-Prot:Q53QK0]
TraesCSU02G146600	192.808	6.4667	0.922177	7.01243	2.34215e-12	6.2662e-11	TP	Up in #30	Thaumatin-like protein [UniProtKB/Swiss-Prot:P31110]
TraesCS1D02G108000	5.37473	6.46211	1.72682	3.74219	0.000182424	0.00121645	TP	Up in #30	DNA-directed RNA polymerase V subunit 7 [UniProtKB/Swiss-Prot:A6QRA1]
TraesCS2A02G110300	56.3133	6.46142	0.940435	6.87067	6.39019e-12	1.61416e-10	TP	Up in #30	Thaumatin-like protein [UniProtKB/Swiss-Prot:P31110]
TraesCS6B02G424200	87.3685	6.46113	0.614661	10.5117	7.63109e-26	1.00767e-23	TP	Up in #30	NA
TraesCS3A02G434600	5.03233	6.45632	1.52715	4.2277	2.36088e-05	0.000195008	TP	Up in #30	Aquaporin TIP4-4 [UniProtKB/Swiss-Prot:Q9ATL3]
TraesCS6D02G284200	10.959	6.45421	1.39396	4.63013	3.65435e-06	3.59197e-05	TP	Up in #30	Putative laccase-9 [UniProtKB/Swiss-Prot:Q6Z8L2]
TraesCS4D02G125500	10.5004	6.45282	1.90675	3.3842	0.000713852	0.00404286	TP	Up in #30	Calcium-dependent protein kinase 25 [UniProtKB/Swiss-Prot:Q2RAV0]
TraesCS5B02G191200	28.3992	6.44562	0.980928	6.57095	4.99961e-11	1.11365e-09	TP	Up in #30	LOB domain-containing protein 22 [UniProtKB/Swiss-Prot:Q9LRW1]
TraesCS6D02G081900	3.88413	6.44435	2.58701	2.49104	0.0127369	0.0469376	TP	Up in #30	BURP domain-containing protein 4 [UniProtKB/Swiss-Prot:Q0E1Z0]
TraesCS3B02G525000	48.424	6.44411	0.96357	6.68774	2.26637e-11	5.31115e-10	TP	Up in #30	Glucan endo-1,3-beta-glucosidase, acidic isoform [UniProtKB/Swiss-Prot:P49237]
TraesCS4A02G187900	4.77693	6.44328	1.68205	3.8306	0.000127831	0.00088423	TP	Up in #30	Calcium-dependent protein kinase 25 [UniProtKB/Swiss-Prot:Q2RAV0]
TraesCS2A02G279400	4.58237	6.43732	1.98401	3.2446	0.00117615	0.00623584	TP	Up in #30	NA
TraesCS5B02G362900	5.12912	6.43209	1.45078	4.43353	9.27031e-06	8.35256e-05	TP	Up in #30	BTB/POZ domain-containing protein POB1 [UniProtKB/Swiss-Prot:Q9FPW6]
TraesCS3B02G340700	5.93659	6.42992	1.53975	4.17596	2.96727e-05	0.000239007	TP	Up in #30	Copper transporter 1 [UniProtKB/Swiss-Prot:Q94EE4]
TraesCS2B02G048400	13.7946	6.42972	1.28047	5.02138	5.13012e-07	5.92533e-06	TP	Up in #30	Chalcone synthase 2 [UniProtKB/Swiss-Prot:P53415]
TraesCS5A02G530800	5.27302	6.42286	2.53912	2.52957	0.0114204	0.0428641	TP	Up in #30	Pollen allergen Phl p 2 [UniProtKB/Swiss-Prot:P43214]
TraesCS2A02G155400	4.53613	6.42285	2.17378	2.95468	0.00312989	0.0144606	TP	Up in #30	NA
TraesCS4B02G274700	363.773	6.42218	0.683975	9.38949	6.02906e-21	4.60044e-19	TP	Up in #30	3-ketoacyl-CoA synthase 6 [UniProtKB/Swiss-Prot:Q9XF43]
TraesCS5A02G235500	5.85797	6.4216	1.4005	4.58523	4.5348e-06	4.37021e-05	TP	Up in #30	Transmembrane emp24 domain-containing protein p24delta3 [UniProtKB/Swiss-Prot:Q6IDL4]
TraesCS2D02G069900	10.7705	6.42134	1.26941	5.05853	4.22504e-07	4.97108e-06	TP	Up in #30	Arginine decarboxylase [UniProtKB/Swiss-Prot:P22220]
TraesCS2B02G031100	6.01725	6.41723	1.77321	3.61899	0.000295757	0.00186878	TP	Up in #30	Alpha-terpineol synthase, chloroplastic [UniProtKB/Swiss-Prot:B3TPQ7]
TraesCS5A02G432600	27.3045	6.41704	0.829764	7.73356	1.04576e-14	3.81466e-13	TP	Up in #30	Probable glutathione S-transferase GSTF1 [UniProtKB/Swiss-Prot:O65857]
TraesCS1B02G368900	4.85864	6.41691	2.41199	2.66043	0.0078042	0.0312806	TP	Up in #30	NADH dehydrogenase [ubiquinone] iron-sulfur protein 7, mitochondrial [UniProtKB/Swiss-Prot:P42027]
TraesCS7D02G148800	4.88655	6.41659	2.15718	2.97452	0.00293447	0.0136745	TP	Up in #30	BTB/POZ and MATH domain-containing protein 2 [UniProtKB/Swiss-Prot:Q9M8J9]
TraesCS3B02G243600	1623.9	6.41592	1.005	6.38399	1.7253e-10	3.57327e-09	TP	Up in #30	NA
TraesCS2A02G137800	5.49632	6.41136	1.76819	3.62594	0.000287907	0.00182427	TP	Up in #30	Probable indole-3-acetic acid-amido synthetase GH3.8 [UniProtKB/Swiss-Prot:Q0D4Z6]
TraesCS4D02G145800	136.037	6.40893	1.14994	5.57325	2.50025e-08	3.61071e-07	TP	Up in #30	NA
TraesCS3D02G333700	244.52	6.40791	1.43376	4.4693	7.84757e-06	7.19412e-05	TP	Up in #30	L-ascorbate oxidase homolog [UniProtKB/Swiss-Prot:Q00624]
TraesCS7D02G202900	5.51889	6.40508	2.07347	3.08906	0.00200792	0.00989194	TP	Up in #30	Potassium channel KOR1 [UniProtKB/Swiss-Prot:Q653P0]
TraesCS2D02G576000	6.81219	6.40258	1.80093	3.55516	0.000377753	0.00231507	TP	Up in #30	Protein NRT1/ PTR FAMILY 5.10 [UniProtKB/Swiss-Prot:Q0WP01]
TraesCS1A02G076700	303.244	6.39871	0.493745	12.9596	2.07443e-38	9.73306e-36	TP	Up in #30	Geraniol 8-hydroxylase [UniProtKB/Swiss-Prot:Q8VWZ7]
TraesCSU02G124100	4.81478	6.39573	1.4596	4.38185	1.17675e-05	0.000103654	TP	Up in #30	NA
TraesCS1D02G016800	5.9095	6.39401	1.56562	4.08402	4.42631e-05	0.000342397	TP	Up in #30	Wall-associated receptor kinase 2 [UniProtKB/Swiss-Prot:Q9LMP1]
TraesCS5D02G051400	164.488	6.39082	1.68647	3.78948	0.000150964	0.00102551	TP	Up in #30	Cationic amino acid transporter 1 [UniProtKB/Swiss-Prot:Q84MA5]
TraesCS2A02G014400	4.37361	6.3908	1.6863	3.78982	0.000150754	0.00102432	TP	Up in #30	NA
TraesCS3A02G494900	6.94601	6.3869	1.40741	4.53806	5.67749e-06	5.36648e-05	TP	Up in #30	Xylan glycosyltransferase MUCI21 [UniProtKB/Swiss-Prot:Q9SS43]
TraesCS3D02G012200	10.6099	6.38615	1.28778	4.95902	7.08486e-07	7.98953e-06	TP	Up in #30	Alcohol-forming fatty acyl-CoA reductase [UniProtKB/Swiss-Prot:Q9XGY7]
TraesCS5B02G364500	5.7467	6.38579	1.49373	4.27505	1.91091e-05	0.000161006	TP	Up in #30	NA
TraesCS7D02G547700	5.30634	6.38551	1.47527	4.32836	1.50223e-05	0.000129353	TP	Up in #30	Lecithin-cholesterol acyltransferase-like 1 [UniProtKB/Swiss-Prot:Q10PI6]
TraesCS1B02G297300	10.3778	6.38133	1.54794	4.12246	3.7484e-05	0.000295003	TP	Up in #30	Probable serine/threonine-protein kinase PBL26 [UniProtKB/Swiss-Prot:Q9SFT7]
TraesCS2D02G224000	4.73603	6.37886	2.2105	2.88572	0.00390525	0.0174576	TP	Up in #30	Protein ACCELERATED CELL DEATH 6 [UniProtKB/Swiss-Prot:Q8LPS2]
TraesCS2A02G133300	416.623	6.374	0.376489	16.9301	2.6988e-64	6.80159e-61	TP	Up in #30	3-oxoacyl-[acyl-carrier-protein] synthase I, chloroplastic [UniProtKB/Swiss-Prot:P23902]
TraesCS3D02G501900	202.498	6.37235	0.55391	11.5043	1.25482e-30	2.69963e-28	TP	Up in #30	Xylan glycosyltransferase MUCI21 [UniProtKB/Swiss-Prot:Q9SS43]
TraesCS5A02G027900	4.69876	6.36887	1.98001	3.21659	0.00129726	0.00677533	TP	Up in #30	NA
TraesCS7D02G147500	5.10053	6.36255	1.35333	4.70142	2.5836e-06	2.61827e-05	TP	Up in #30	NA
TraesCS2D02G167200	6.17708	6.3619	1.40416	4.53076	5.87705e-06	5.53199e-05	TP	Up in #30	Purple acid phosphatase 3 [UniProtKB/Swiss-Prot:Q8H129]
TraesCS4A02G109200	5.5165	6.35714	1.61001	3.9485	7.86409e-05	0.000572292	TP	Up in #30	Probable 2-oxoglutarate-dependent dioxygenase At3g111800 [UniProtKB/Swiss-Prot:Q9SRM3]
TraesCS7D02G519300	4.3903	6.35557	1.69314	3.75373	0.000174226	0.00116761	TP	Up in #30	3-ketoacyl-CoA synthase 5 [UniProtKB/Swiss-Prot:Q9C6L5]
TraesCS4D02G334500	8.97198	6.35017	1.34116	4.73482	2.1925e-06	2.25508e-05	TP	Up in #30	Protein unc-13 homolog [UniProtKB/Swiss-Prot:Q8RX56]
TraesCS1D02G445800	6.42226	6.35004	1.65338	3.84064	0.000122713	0.000853245	TP	Up in #30	NA
TraesCS7A02G194100	4.1349	6.34836	1.70597	3.72126	0.000198228	0.00130947	TP	Up in #30	Peroxidase 1 [UniProtKB/Swiss-Prot:P37834]
TraesCS1B02G433000	21.7193	6.34734	1.1775	5.39054	7.02479e-08	9.43714e-07	TP	Up in #30	Acetyl-CoA carboxylase 1 [UniProtKB/Swiss-Prot:Q8S6N5]
TraesCS4A02G462000	9.18395	6.34419	1.28724	4.92851	8.28586e-07	9.23659e-06	TP	Up in #30	Noroxomaritidine synthase [UniProtKB/Swiss-Prot:A0A140IL90]
TraesCS6B02G068000	33.962	6.34406	0.865592	7.32916	2.31606e-13	7.04708e-12	TP	Up in #30	Hydroquinone glucosyltransferase [UniProtKB/Swiss-Prot:Q9AR73]
TraesCS2A02G565700	42.3901	6.34248	0.895321	7.08403	1.40022e-12	3.85247e-11	TP	Up in #30	Dolabradiene monooxygenase [UniProtKB/Swiss-Prot:A0A1D6GQ67]
TraesCS3D02G209000	4.50671	6.34243	1.66463	3.81011	0.000138907	0.000952259	TP	Up in #30	NA
TraesCS3B02G335300	309.04	6.34066	1.12797	5.62131	1.89513e-08	2.80526e-07	TP	Up in #30	Probable indole-3-acetic acid-amido synthetase GH3.2 [UniProtKB/Swiss-Prot:P0C0M2]
TraesCS2B02G224000	27.554	6.32805	1.00951	6.26842	3.64725e-10	7.16677e-09	TP	Up in #30	Phenylalanine ammonia-lyase [UniProtKB/Swiss-Prot:Q43210]
TraesCS1B02G396900	6.5211	6.32746	1.44601	4.37581	1.20985e-05	0.000106315	TP	Up in #30	NA
TraesCS4A02G496000	7.73712	6.31634	2.34008	2.69919	0.00695081	0.0284087	TP	Up in #30	Zinc finger protein CONSTANS-LIKE 12 [UniProtKB/Swiss-Prot:Q9LJ44]
TraesCS3D02G089400	3.48399	6.31565	2.27812	2.77232	0.00556591	0.0235958	TP	Up in #30	NA
TraesCS4B02G352400	15.8229	6.31458	1.27414	4.95596	7.19757e-07	8.10668e-06	TP	Up in #30	Probable O-methyltransferase 2 [UniProtKB/Swiss-Prot:A8QW51]
TraesCS3D02G478300	41.5314	6.31217	0.921646	6.8488	7.44736e-12	1.86943e-10	TP	Up in #30	Glucan endo-1,3-beta-glucosidase GII [UniProtKB/Swiss-Prot:P15737]
TraesCS7D02G325600	11.0546	6.31104	1.62602	3.88128	0.000103909	0.000733661	TP	Up in #30	Probable ascorbate-specific transmembrane electron transporter 1 [UniProtKB/Swiss-Prot:A3A9H6]
TraesCS3B02G018000	6.14298	6.30522	2.37654	2.65311	0.0079753	0.0318579	TP	Up in #30	Putative E3 ubiquitin-protein ligase SINA-like 6 [UniProtKB/Swiss-Prot:Q9FKD9]
TraesCS4A02G437300	12.3485	6.30345	1.28347	4.91125	9.04971e-07	1.00107e-05	TP	Up in #30	NA
TraesCS7D02G171500	9.55735	6.3025	2.03313	3.0999	0.00193585	0.00958396	TP	Up in #30	Galactoside 2-alpha-L-fucosyltransferase [UniProtKB/Swiss-Prot:Q9M5Q1]
TraesCS6D02G230300	5.69942	6.30075	1.58001	3.98779	6.66926e-05	0.000494313	TP	Up in #30	NA
TraesCS4A02G198500	190.928	6.29658	1.40837	4.47081	7.79225e-06	7.1501e-05	TP	Up in #30	Lysosomal Pro-X carboxypeptidase [UniProtKB/Swiss-Prot:Q2TA14]
TraesCS7D02G371100	70.5544	6.29222	0.640612	9.82219	9.03568e-23	8.46992e-21	TP	Up in #30	NA
TraesCS1A02G356300	5.4098	6.29127	1.45773	4.31579	1.5903e-05	0.000136257	TP	Up in #30	Putative receptor protein kinase ZmPK1 [UniProtKB/Swiss-Prot:P17801]
TraesCS7A02G061900	3.74528	6.2832	1.67852	3.7433	0.000181622	0.00121175	TP	Up in #30	Mitochondrial carrier protein CoAc2 [UniProtKB/Swiss-Prot:B4F8I5]
TraesCS7B02G417900	20.3278	6.28037	1.574	3.99007	6.60545e-05	0.000489995	TP	Up in #30	Putative aldehyde oxidase-like protein [UniProtKB/Swiss-Prot:Q6Z351]
TraesCS5D02G550600	5.47432	6.28031	2.39169	2.62589	0.0086423	0.0339972	TP	Up in #30	Early nodulin-like protein 1 [UniProtKB/Swiss-Prot:Q9SK27]
TraesCS7B02G255200	5.50548	6.27707	1.94887	3.22088	0.00127799	0.00669373	TP	Up in #30	NA
TraesCSU02G229300	4.14147	6.2762	1.75077	3.58483	0.000337298	0.00209731	TP	Up in #30	Tyrosine N-monooxygenase [UniProtKB/Swiss-Prot:Q43135]
TraesCS2A02G443700	5.44621	6.27307	1.42504	4.40203	1.07245e-05	9.52847e-05	TP	Up in #30	Protein NRT1/ PTR FAMILY 8.3 [UniProtKB/Swiss-Prot:P46032]
TraesCS4D02G245000	243.902	6.27136	0.411685	15.2334	2.12285e-52	2.28357e-49	TP	Up in #30	Protein DETOXIFICATION 42 [UniProtKB/Swiss-Prot:Q9SYD6]
TraesCS4B02G158000	13.9964	6.2689	2.53868	2.46936	0.0135357	0.0493187	TP	Up in #30	Nuclear cap-binding protein subunit 1 [UniProtKB/Swiss-Prot:Q10LJ0]
TraesCS7B02G450400	154.26	6.26881	0.642254	9.76065	1.66088e-22	1.50414e-20	TP	Up in #30	Polyadenylate-binding protein-interacting protein 9 [UniProtKB/Swiss-Prot:Q9LRR6]
TraesCS4B02G339400	12.3466	6.25839	1.31696	4.75214	2.01275e-06	2.08822e-05	TP	Up in #30	GDSL esterase/lipase At5g55050 [UniProtKB/Swiss-Prot:Q9FIA1]
TraesCS3D02G288000	8.22718	6.25837	2.25602	2.77408	0.00553583	0.0234942	TP	Up in #30	Fe-S cluster assembly factor HCF101, chloroplastic [UniProtKB/Swiss-Prot:Q0JJS8]
TraesCS1B02G436500	6.94669	6.25175	1.37786	4.5373	5.69782e-06	5.38358e-05	TP	Up in #30	Iron-sulfur cluster assembly protein 1 [UniProtKB/Swiss-Prot:Q8LR34]
TraesCS4D02G270100	26.9532	6.24947	1.32232	4.72614	2.28829e-06	2.34296e-05	TP	Up in #30	Expansin-A12 [UniProtKB/Swiss-Prot:Q7G6Z2]
TraesCS3D02G525000	10.6677	6.2474	1.40703	4.44012	8.9908e-06	8.13396e-05	TP	Up in #30	Hydroxycinnamoyltransferase 1 [UniProtKB/Swiss-Prot:Q0JBZ8]
TraesCS4A02G433800	3.32661	6.24673	2.27764	2.74263	0.00609491	0.02547	TP	Up in #30	G-type lectin S-receptor-like serine/threonine-protein kinase B120 [UniProtKB/Swiss-Prot:O81906]
TraesCS1A02G342300	3.78515	6.24672	2.31516	2.69819	0.00697182	0.0284815	TP	Up in #30	Peroxidase 2 [UniProtKB/Swiss-Prot:Q9FEQ8]
TraesCS1D02G215600	7.9277	6.24011	1.87136	3.33453	0.000854426	0.00473204	TP	Up in #30	Transcription factor UNE10 [UniProtKB/Swiss-Prot:Q8GZ38]
TraesCS7D02G291900	37.6678	6.23374	1.08229	5.75975	8.42401e-09	1.32548e-07	TP	Up in #30	Phenolic glucoside malonyltransferase 2 [UniProtKB/Swiss-Prot:Q9LRQ8]
TraesCS5B02G486400	4.5511	6.23292	1.79632	3.46983	0.00052078	0.0030684	TP	Up in #30	Polyubiquitin 3 [UniProtKB/Swiss-Prot:Q58G87]
TraesCS7B02G302000	4.65585	6.22962	1.52374	4.08837	4.34408e-05	0.000336893	TP	Up in #30	NA
TraesCS1A02G385800	19.5444	6.22697	1.40801	4.42255	9.75442e-06	8.74497e-05	TP	Up in #30	Probable purine permease 4 [UniProtKB/Swiss-Prot:Q9SY29]
TraesCS6B02G081700	4.93133	6.22662	1.57835	3.94501	7.97964e-05	0.000579554	TP	Up in #30	Histone H2B.2 [UniProtKB/Swiss-Prot:P05621]
TraesCS6D02G077900	6.14275	6.22501	1.51433	4.11074	3.94396e-05	0.00030896	TP	Up in #30	NA
TraesCS4D02G015600	45.2248	6.2217	0.958842	6.48876	8.65474e-11	1.86018e-09	TP	Up in #30	Zeamatin [UniProtKB/Swiss-Prot:P33679]
TraesCS2D02G125300	20.5816	6.22114	1.25401	4.96098	7.01392e-07	7.9156e-06	TP	Up in #30	NA
TraesCS3B02G004200	30.6986	6.21605	0.926562	6.70873	1.96325e-11	4.64302e-10	TP	Up in #30	Subtilisin-like protease SBT3.8 [UniProtKB/Swiss-Prot:Q9SZY3]
TraesCS1A02G310100	5.27564	6.2143	1.72431	3.60393	0.000313439	0.00196558	TP	Up in #30	ABC transporter C family member 3 [UniProtKB/Swiss-Prot:Q9LK64]
TraesCS6A02G370100	5.33672	6.21397	1.56796	3.9631	7.39834e-05	0.000541706	TP	Up in #30	Probable cinnamyl alcohol dehydrogenase 5 [UniProtKB/Swiss-Prot:Q0J6T3]
TraesCS2A02G229100	5.88074	6.21076	1.69918	3.65516	0.000257026	0.00164897	TP	Up in #30	Protein C2-DOMAIN ABA-RELATED 8 [UniProtKB/Swiss-Prot:O49303]
TraesCS7D02G267700	4.65148	6.20931	1.82656	3.39946	0.000675201	0.0038514	TP	Up in #30	Calcium-dependent protein kinase 21 [UniProtKB/Swiss-Prot:Q6ZIU9]
TraesCS7A02G297300	5.6344	6.20748	1.51213	4.10511	4.04114e-05	0.000315424	TP	Up in #30	Anthocyanin 5-aromatic acyltransferase [UniProtKB/Swiss-Prot:Q9ZWR8]
TraesCSU02G133500	5.9095	6.20594	1.67776	3.69893	0.000216507	0.00141543	TP	Up in #30	NA
TraesCS3D02G305600	4.28952	6.20427	1.88405	3.29304	0.0009911	0.00538862	TP	Up in #30	Tyrosine decarboxylase [UniProtKB/Swiss-Prot:Q94EE9]
TraesCS1D02G184100	11.4798	6.20278	2.0524	3.02221	0.00250938	0.0119802	TP	Up in #30	Sphingoid long-chain bases kinase 1 [UniProtKB/Swiss-Prot:Q9LRB0]
TraesCS1B02G471100	17.9532	6.20237	1.58681	3.90871	9.27887e-05	0.000662783	TP	Up in #30	Probable protein kinase At2g41970 [UniProtKB/Swiss-Prot:P93749]
TraesCS2D02G497600	4.30803	6.20005	2.0027	3.09584	0.00196256	0.00970094	TP	Up in #30	Probable WRKY transcription factor 41 [UniProtKB/Swiss-Prot:Q8H0Y8]
TraesCS3D02G211800	6.51202	6.19705	2.47359	2.50529	0.0122353	0.0454057	TP	Up in #30	U-box domain-containing protein 52 [UniProtKB/Swiss-Prot:Q9FKG6]
TraesCS2A02G461500	229.847	6.19118	0.583835	10.6043	2.84507e-26	3.92122e-24	TP	Up in #30	NA
TraesCS4B02G222700	7.02892	6.18993	1.88147	3.28995	0.00100207	0.0054374	TP	Up in #30	V-type proton ATPase subunit a3 [UniProtKB/Swiss-Prot:Q8W4S4]
TraesCS5A02G491900	9.94752	6.18918	1.29532	4.77811	1.7695e-06	1.85417e-05	TP	Up in #30	NA
TraesCS7D02G225700	38.2849	6.18456	1.17566	5.2605	1.43665e-07	1.83578e-06	TP	Up in #30	Anthranilate O-methyltransferase 2 [UniProtKB/Swiss-Prot:B6SU46]
TraesCS5D02G184600	138.362	6.18256	1.6988	3.63938	0.000273294	0.00174207	TP	Up in #30	Zinc finger CCCH domain-containing protein 54 [UniProtKB/Swiss-Prot:Q6ZK57]
TraesCS6A02G248200	4.45917	6.17125	1.92627	3.20373	0.00135661	0.00704654	TP	Up in #30	NA
TraesCS2B02G543900	8.56786	6.16951	1.47315	4.18796	2.81467e-05	0.00022786	TP	Up in #30	Receptor-like protein 13 [UniProtKB/Swiss-Prot:Q9C6A6]
TraesCS2A02G521700	8.54491	6.16469	2.13699	2.88476	0.00391716	0.0175056	TP	Up in #30	Uncharacterized protein At5g39865 [UniProtKB/Swiss-Prot:Q9FLE8]
TraesCS7D02G481200	5.62061	6.15224	2.39733	2.56629	0.0102794	0.0392624	TP	Up in #30	Protein trichome birefringence-like 5 [UniProtKB/Swiss-Prot:F4K5K4]
TraesCS5D02G176600	11.4099	6.14739	1.34544	4.56906	4.89916e-06	4.69672e-05	TP	Up in #30	NA
TraesCS2A02G526900	14.9958	6.14589	1.1552	5.32019	1.03661e-07	1.35503e-06	TP	Up in #30	BTB/POZ domain-containing protein At1g30440 [UniProtKB/Swiss-Prot:Q9S9Q9]
TraesCS4B02G320100	17.4103	6.14515	1.13773	5.40122	6.61888e-08	8.92446e-07	TP	Up in #30	NA
TraesCS5D02G262300	14.1747	6.14427	2.2312	2.7538	0.00589072	0.0247527	TP	Up in #30	Putative F-box/LRR-repeat/kelch-repeat protein At1g11620 [UniProtKB/Swiss-Prot:Q9SAB5]
TraesCS1D02G146000	5.81331	6.14253	2.34056	2.62439	0.00868049	0.034111	TP	Up in #30	NA
TraesCS7B02G134900	5.39879	6.13933	2.1891	2.8045	0.00503954	0.0216822	TP	Up in #30	Probable galacturonosyltransferase 4 [UniProtKB/Swiss-Prot:Q93ZX7]
TraesCS5B02G273000	102.243	6.1374	1.02918	5.96337	2.47083e-09	4.26929e-08	TP	Up in #30	NA
TraesCS6B02G091500	4.18701	6.13672	1.93761	3.16715	0.0015394	0.00786487	TP	Up in #30	S-(+)-linalool synthase, chloroplastic [UniProtKB/Swiss-Prot:Q6ZH94]
TraesCS7A02G170900	3.64047	6.13406	1.82609	3.35913	0.000781883	0.00438117	TP	Up in #30	Galactoside 2-alpha-L-fucosyltransferase [UniProtKB/Swiss-Prot:Q9M5Q1]
TraesCS2B02G412900	10.1528	6.13404	1.59986	3.83412	0.000126013	0.000873094	TP	Up in #30	Protein DMR6-LIKE OXYGENASE 1 [UniProtKB/Swiss-Prot:Q9ZSA8]
TraesCS2D02G292500	4.31187	6.13207	2.29741	2.66912	0.00760494	0.0306113	TP	Up in #30	Glucan endo-1,3-beta-glucosidase 14 [UniProtKB/Swiss-Prot:Q9ZQG9]
TraesCS4A02G421800	8.25434	6.12681	2.38992	2.5636	0.0103592	0.0395257	TP	Up in #30	Receptor-like protein EIX2 [UniProtKB/Swiss-Prot:Q6JN46]
TraesCS4D02G115000	8.70526	6.12538	1.37346	4.45983	8.20241e-06	7.48287e-05	TP	Up in #30	Probable F-box protein At2g36090 [UniProtKB/Swiss-Prot:Q9SIH5]
TraesCS3A02G428200	4.62964	6.12461	2.13552	2.86797	0.00413113	0.0183189	TP	Up in #30	Uncharacterized protein At1g28695 [UniProtKB/Swiss-Prot:Q3E6Y3]
TraesCS2B02G015700	32.2299	6.12345	0.934371	6.55355	5.61854e-11	1.23807e-09	TP	Up in #30	Cytochrome P450 71D11 (Fragment) [UniProtKB/Swiss-Prot:O22307]
TraesCS5D02G408100	146.652	6.1179	1.02535	5.96665	2.42181e-09	4.19032e-08	TP	Up in #30	Snakin-1 [UniProtKB/Swiss-Prot:Q948Z4]
TraesCS3B02G137400	190.118	6.11492	0.574198	10.6495	1.75327e-26	2.46262e-24	TP	Up in #30	Crocetin glucosyltransferase, chloroplastic [UniProtKB/Swiss-Prot:F8WKW0]
TraesCS2A02G110200	47.6971	6.10228	0.804199	7.58801	3.24843e-14	1.11624e-12	TP	Up in #30	ABC transporter G family member 11 [UniProtKB/Swiss-Prot:Q8RXN0]
TraesCS7D02G086200	31.0229	6.09699	1.18476	5.14616	2.65868e-07	3.24861e-06	TP	Up in #30	Sucrose transport protein SUT5 [UniProtKB/Swiss-Prot:Q69JW3]
TraesCS6B02G112100	3.17438	6.09492	2.1091	2.88981	0.0038547	0.0172702	TP	Up in #30	F-box protein SKIP19 [UniProtKB/Swiss-Prot:Q9M0U9]
TraesCS6A02G090000	3.9275	6.09431	1.66917	3.65111	0.000261113	0.00167228	TP	Up in #30	F-box protein SKIP19 [UniProtKB/Swiss-Prot:Q9M0U9]
TraesCS5A02G017900	123.576	6.09089	0.756051	8.05619	7.87121e-16	3.31727e-14	TP	Up in #30	Thaumatin-like protein [UniProtKB/Swiss-Prot:P81370]
TraesCS2B02G322600	176.433	6.08898	0.525824	11.5799	5.21221e-31	1.16101e-28	TP	Up in #30	Amino-acid permease BAT1 [UniProtKB/Swiss-Prot:Q9ZU50]
TraesCS7A02G385800	4.51961	6.08253	1.85583	3.27752	0.00104725	0.00564057	TP	Up in #30	Endoglucanase 18 [UniProtKB/Swiss-Prot:Q5Z9P8]
TraesCS5B02G031800	8.2669	6.08001	1.6044	3.78957	0.000150907	0.0010252	TP	Up in #30	Cation/H(+) antiporter 19 [UniProtKB/Swiss-Prot:Q9LUN4]
TraesCS1D02G116700	61.432	6.07774	1.54039	3.94559	7.9604e-05	0.000578347	TP	Up in #30	Phospholipase D alpha 1 [UniProtKB/Swiss-Prot:Q43007]
TraesCS3A02G267500	47.3068	6.07421	0.942588	6.44418	1.16227e-10	2.46327e-09	TP	Up in #30	Probable purine permease 4 [UniProtKB/Swiss-Prot:Q9SY29]
TraesCS6D02G262400	33.2656	6.07215	0.962443	6.30909	2.80673e-10	5.62289e-09	TP	Up in #30	NA
TraesCS6B02G118800	5.42154	6.06304	1.46494	4.13876	3.49183e-05	0.000276985	TP	Up in #30	Dolabradiene monooxygenase [UniProtKB/Swiss-Prot:A0A1D6GQ67]
TraesCS5A02G353200	6.54313	6.06233	1.65858	3.65513	0.000257048	0.00164899	TP	Up in #30	Pentatricopeptide repeat-containing protein At3g53700, chloroplastic [UniProtKB/Swiss-Prot:Q9LFF1]
TraesCS5B02G015500	255.728	6.06119	0.522615	11.5978	4.22728e-31	9.48805e-29	TP	Up in #30	Thaumatin-like protein [UniProtKB/Swiss-Prot:P81370]
TraesCS2D02G005000	210.384	6.0593	0.772098	7.84784	4.23266e-15	1.62753e-13	TP	Up in #30	Tau-cadinol synthase [UniProtKB/Swiss-Prot:Q5GJ59]
TraesCS4B02G125500	104.383	6.05781	0.868844	6.97226	3.11878e-12	8.17053e-11	TP	Up in #30	Probable methyltransferase PMT2 [UniProtKB/Swiss-Prot:B9DFI7]
TraesCS2B02G185400	3.50042	6.05602	1.58427	3.8226	0.000132053	0.000909372	TP	Up in #30	B3 domain-containing protein Os06g0194400 [UniProtKB/Swiss-Prot:Q69V36]
TraesCS1A02G412000	4.49188	6.0553	1.61049	3.75992	0.000169969	0.00114212	TP	Up in #30	Phospholipase A1-II 6 [UniProtKB/Swiss-Prot:Q6F358]
TraesCS2A02G191600	6.25152	6.05338	2.21914	2.72781	0.0063757	0.0264292	TP	Up in #30	Omega-hydroxypalmitate O-feruloyl transferase [UniProtKB/Swiss-Prot:Q94CD1]
TraesCS5A02G496300	7.6079	6.04918	1.50144	4.02892	5.60343e-05	0.000422812	TP	Up in #30	Transcription factor bHLH52 [UniProtKB/Swiss-Prot:Q9SA82]
TraesCS3D02G525600	3.64265	6.04829	1.5884	3.80778	0.000140219	0.000960656	TP	Up in #30	NA
TraesCS1D02G286800	7.88809	6.04743	2.0448	2.95747	0.00310179	0.0143421	TP	Up in #30	Receptor-like kinase LIP1 [UniProtKB/Swiss-Prot:Q1PDW3]
TraesCS2B02G562400	4.52846	6.04702	1.69108	3.57583	0.000349112	0.00216132	TP	Up in #30	Scarecrow-like protein 3 [UniProtKB/Swiss-Prot:Q9LPR8]
TraesCS4A02G484600	3.96026	6.04613	2.15674	2.80336	0.00505726	0.0217468	TP	Up in #30	NA
TraesCS4A02G442000	4.3956	6.04604	1.65088	3.66231	0.000249954	0.00160793	TP	Up in #30	NA
TraesCS3B02G026300	6.34458	6.04533	1.74548	3.46343	0.000533341	0.0031332	TP	Up in #30	Spermidine hydroxycinnamoyltransferase 2 [UniProtKB/Swiss-Prot:Q0ING3]
TraesCS4A02G496100	22.3862	6.04404	1.35939	4.44613	8.74307e-06	7.93425e-05	TP	Up in #30	Cytosolic sulfotransferase 5 [UniProtKB/Swiss-Prot:Q9M1V2]
TraesCS7A02G070100	91.1821	6.04138	0.767324	7.87332	3.45361e-15	1.34438e-13	TP	Up in #30	Granule-bound starch synthase 1, chloroplastic/amyloplastic [UniProtKB/Swiss-Prot:P27736]
TraesCS5A02G391500	14.3735	6.04106	1.3697	4.4105	1.03132e-05	9.20645e-05	TP	Up in #30	Senescence-specific cysteine protease SAG39 [UniProtKB/Swiss-Prot:A2XQE8]
TraesCS2B02G500200	8.71483	6.03654	1.30196	4.6365	3.54365e-06	3.49445e-05	TP	Up in #30	Pathogenesis-related protein 1 [UniProtKB/Swiss-Prot:Q05736]
TraesCS3B02G598000	4.95397	6.03592	1.93389	3.12113	0.00180161	0.00900989	TP	Up in #30	MEIOTIC F-BOX protein MOF [UniProtKB/Swiss-Prot:Q7X7A4]
TraesCS4B02G070100	3.47468	6.03179	2.08932	2.88696	0.0038898	0.0173992	TP	Up in #30	Protein DETOXIFICATION 29 [UniProtKB/Swiss-Prot:Q38956]
TraesCS3A02G015600	22.4005	6.02357	0.992739	6.06763	1.29812e-09	2.34448e-08	TP	Up in #30	Protein CHROMATIN REMODELING 24 [UniProtKB/Swiss-Prot:Q8W103]
TraesCS3D02G203000	5.59388	6.02191	2.23397	2.69562	0.00702586	0.0286544	TP	Up in #30	CBL-interacting protein kinase 8 [UniProtKB/Swiss-Prot:Q5JLD8]
TraesCS3B02G349200	87.234	6.02178	1.03841	5.79906	6.66887e-09	1.07344e-07	TP	Up in #30	BTB/POZ domain-containing protein At5g03250 [UniProtKB/Swiss-Prot:Q9LYW0]
TraesCS6A02G002900	4.9404	6.02133	1.39596	4.31339	1.60772e-05	0.000137576	TP	Up in #30	Chlorophyllase-1 [UniProtKB/Swiss-Prot:O22527]
TraesCS4A02G262000	7.16463	6.01861	1.82358	3.30045	0.000965313	0.00527038	TP	Up in #30	NA
TraesCS7D02G385500	1681.08	6.01534	1.25884	4.77847	1.76635e-06	1.85131e-05	TP	Up in #30	Triacylglycerol lipase 2 [UniProtKB/Swiss-Prot:Q67ZU1]
TraesCS2D02G508300	4.2673	6.01211	1.68561	3.56673	0.000361462	0.00222746	TP	Up in #30	3-ketoacyl-CoA synthase 6 [UniProtKB/Swiss-Prot:Q9XF43]
TraesCS7D02G324100	3.64603	6.01033	1.65788	3.62532	0.000288608	0.00182819	TP	Up in #30	NDR1/HIN1-like protein 3 [UniProtKB/Swiss-Prot:Q9FNH6]
TraesCS3D02G026800	3.55038	6.00871	1.59971	3.75613	0.000172563	0.00115779	TP	Up in #30	Spermidine hydroxycinnamoyltransferase 1 [UniProtKB/Swiss-Prot:Q2QRK9]
TraesCS1D02G444700	9.01802	6.00409	1.48467	4.04405	5.25347e-05	0.000399447	TP	Up in #30	NA
TraesCS6B02G056000	3.38824	6.00406	1.56727	3.83091	0.000127672	0.000883269	TP	Up in #30	NA
TraesCS2D02G552100	4.07237	6.00329	1.74273	3.44477	0.000571554	0.0033293	TP	Up in #30	Wheatwin-1 [UniProtKB/Swiss-Prot:O64392]
TraesCS2A02G400800	3.61782	6.00303	1.62793	3.68752	0.000226454	0.00147341	TP	Up in #30	NA
TraesCS1A02G105000	4.17098	6.00223	2.09157	2.86972	0.00410829	0.0182295	TP	Up in #30	Protein SRC2 [UniProtKB/Swiss-Prot:O04133]
TraesCS4A02G426300	3.52263	5.99991	2.34644	2.55703	0.0105571	0.0401527	TP	Up in #30	GDSL esterase/lipase At5g45910 [UniProtKB/Swiss-Prot:Q9FJ45]
TraesCS2D02G382300	15.9253	5.9997	1.44489	4.15235	3.29083e-05	0.000262528	TP	Up in #30	Peroxygenase 1 [UniProtKB/Swiss-Prot:G1JSL4]
TraesCS1B02G480600	4.49704	5.99928	2.22253	2.6993	0.00694864	0.0284012	TP	Up in #30	NA
TraesCS6D02G364300	18.8812	5.99849	1.26121	4.75612	1.97346e-06	2.05156e-05	TP	Up in #30	Phosphate transporter PHO1-2 [UniProtKB/Swiss-Prot:Q6K991]
TraesCS2A02G573200	3.68797	5.99825	1.69335	3.54223	0.000396762	0.00241763	TP	Up in #30	Succinate dehydrogenase subunit 3-2, mitochondrial [UniProtKB/Swiss-Prot:Q84VK7]
TraesCS5B02G283500	3.83792	5.99482	1.8833	3.18315	0.00145682	0.00750339	TP	Up in #30	Probable auxin efflux carrier component 5b [UniProtKB/Swiss-Prot:D5A7J3]
TraesCS2D02G286800	3.78073	5.99077	1.9155	3.12752	0.00176286	0.00884066	TP	Up in #30	Nudix hydrolase 13, mitochondrial [UniProtKB/Swiss-Prot:Q52K88]
TraesCS3B02G521800	69.6369	5.99032	0.992473	6.03575	1.58227e-09	2.82128e-08	TP	Up in #30	Potassium transporter 19 [UniProtKB/Swiss-Prot:Q6H4M2]
TraesCS1D02G246500	22.191	5.9902	1.20944	4.95289	7.31209e-07	8.2216e-06	TP	Up in #30	CSC1-like protein At4g02900 [UniProtKB/Swiss-Prot:Q9SY14]
TraesCS4D02G213400	57.6832	5.98836	0.633484	9.45305	3.29104e-21	2.57127e-19	TP	Up in #30	NA
TraesCSU02G003500	7.84679	5.98807	1.40403	4.26492	1.99974e-05	0.000167865	TP	Up in #30	NA
TraesCS4A02G315400	7.15032	5.98767	2.11506	2.83097	0.00464067	0.0202055	TP	Up in #30	Early nodulin-like protein 1 [UniProtKB/Swiss-Prot:Q9SK27]
TraesCS7B02G492600	11.3655	5.98189	1.29096	4.63368	3.59219e-06	3.53677e-05	TP	Up in #30	Acyl transferase 1 [UniProtKB/Swiss-Prot:Q7G4G7]
TraesCS2D02G437900	80.7361	5.98132	0.689765	8.67153	4.26356e-18	2.41077e-16	TP	Up in #30	Flavonoid O-methyltransferase-like protein Os11g0303600 [UniProtKB/Swiss-Prot:Q53QK0]
TraesCS2A02G543700	49.1559	5.97994	0.763998	7.82716	4.98997e-15	1.89804e-13	TP	Up in #30	GDSL esterase/lipase At1g28600 [UniProtKB/Swiss-Prot:Q94F40]
TraesCS4A02G185600	5.05023	5.97436	1.64763	3.62603	0.000287815	0.00182382	TP	Up in #30	Phosphatidylinositol 4-phosphate 5-kinase 6 [UniProtKB/Swiss-Prot:Q9SFB8]
TraesCS1D02G201800	35.2188	5.97149	1.11941	5.33448	9.58166e-08	1.26052e-06	TP	Up in #30	Urea-proton symporter DUR3 [UniProtKB/Swiss-Prot:Q7XBS0]
TraesCS7A02G542500	4.42288	5.97089	2.15224	2.77426	0.00553273	0.0234834	TP	Up in #30	Putative UPF0496 protein 2 [UniProtKB/Swiss-Prot:A2YH25]
TraesCS5A02G476000	7.44506	5.96386	1.59013	3.75055	0.000176445	0.0011809	TP	Up in #30	BTB/POZ and MATH domain-containing protein 2 [UniProtKB/Swiss-Prot:Q9M8J9]
TraesCS1B02G353800	151.52	5.9618	0.887098	6.72057	1.81013e-11	4.30024e-10	TP	Up in #30	Sugar transport protein 8 [UniProtKB/Swiss-Prot:Q9SBA7]
TraesCS5A02G180000	119.405	5.95569	0.714373	8.33694	7.62382e-17	3.66076e-15	TP	Up in #30	Zinc finger CCCH domain-containing protein 54 [UniProtKB/Swiss-Prot:Q6ZK57]
TraesCS2B02G185700	5.22505	5.9554	1.53231	3.88654	0.000101681	0.000719774	TP	Up in #30	Purple acid phosphatase 3 [UniProtKB/Swiss-Prot:Q8H129]
TraesCS7B02G255100	7.21234	5.95315	1.81319	3.28325	0.00102619	0.00554817	TP	Up in #30	NA
TraesCS4D02G060400	13.7208	5.95099	1.96336	3.03103	0.00243722	0.0116787	TP	Up in #30	Serine carboxypeptidase-like 18 [UniProtKB/Swiss-Prot:Q9C7Z9]
TraesCS7A02G319100	4.26634	5.95048	1.813	3.28212	0.00103028	0.00556517	TP	Up in #30	Peroxidase 47 [UniProtKB/Swiss-Prot:Q9SZB9]
TraesCS6B02G114500	3.79482	5.94823	1.72734	3.44357	0.000574083	0.00334293	TP	Up in #30	NA
TraesCS3D02G486900	6.68136	5.9476	1.5929	3.73383	0.000188593	0.00125201	TP	Up in #30	NA
TraesCS4A02G015400	13.0722	5.94729	1.52982	3.88758	0.000101247	0.000716985	TP	Up in #30	Putative MO25-like protein At5g47540 [UniProtKB/Swiss-Prot:Q9FGK3]
TraesCS5D02G018100	7.01843	5.94666	2.26205	2.62888	0.00856658	0.0337628	TP	Up in #30	CSC1-like protein RXW8 [UniProtKB/Swiss-Prot:F4IBD7]
TraesCS1B02G202300	6.27132	5.9384	1.5557	3.81718	0.000134984	0.00092789	TP	Up in #30	Transmembrane and coiled-coil domain-containing protein 4 [UniProtKB/Swiss-Prot:Q91WU4]
TraesCS7D02G161200	453.967	5.93689	0.565026	10.5073	7.99553e-26	1.05421e-23	TP	Up in #30	Pathogenesis-related protein PRB1-3 [UniProtKB/Swiss-Prot:P35793]
TraesCS6B02G112000	6.78144	5.93344	1.63722	3.6241	0.000289971	0.00183577	TP	Up in #30	F-box protein SKIP19 [UniProtKB/Swiss-Prot:Q9M0U9]
TraesCS4A02G292500	98.0518	5.93265	0.856273	6.92846	4.25447e-12	1.09442e-10	TP	Up in #30	Stilbene synthase 2 [UniProtKB/Swiss-Prot:P51070]
TraesCS2D02G221000	325.769	5.92045	0.492474	12.0218	2.7281e-33	7.6637e-31	TP	Up in #30	Beta-amylase [UniProtKB/Swiss-Prot:O22585]
TraesCS3B02G156700	4.66274	5.91886	1.38716	4.2669	1.98204e-05	0.000166475	TP	Up in #30	Aquaporin NIP1-2 [UniProtKB/Swiss-Prot:Q0JPT5]
TraesCS7D02G206100	5.05832	5.91786	2.28223	2.59302	0.00951385	0.036806	TP	Up in #30	Probable peroxygenase 4 [UniProtKB/Swiss-Prot:Q9CAB7]
TraesCS6D02G351000	4.23437	5.9166	2.00794	2.9466	0.00321292	0.0147908	TP	Up in #30	BTB/POZ and MATH domain-containing protein 2 [UniProtKB/Swiss-Prot:Q9M8J9]
TraesCS5A02G521500	170.295	5.9163	0.6116	9.67348	3.90874e-22	3.40357e-20	TP	Up in #30	UDP-galactose/UDP-glucose transporter 2 [UniProtKB/Swiss-Prot:Q29Q28]
TraesCS7D02G451000	10.0161	5.91214	2.38387	2.48006	0.0131361	0.0481093	TP	Up in #30	NA
TraesCS2B02G220500	87.1094	5.90726	0.607159	9.72935	2.26038e-22	2.01601e-20	TP	Up in #30	NA
TraesCS1A02G146700	4.35395	5.90637	1.56729	3.76853	0.000164215	0.00110742	TP	Up in #30	E3 ubiquitin-protein ligase WAV3 [UniProtKB/Swiss-Prot:Q9LTA6]
TraesCS1B02G116500	6.89851	5.90561	1.79723	3.28595	0.0010164	0.00550431	TP	Up in #30	Protein SRC2 [UniProtKB/Swiss-Prot:O04133]
TraesCS5B02G509000	3.91904	5.90547	1.72498	3.4235	0.00061821	0.00356785	TP	Up in #30	NA
TraesCS7B02G221200	14.6222	5.9035	1.20454	4.90105	9.53239e-07	1.05038e-05	TP	Up in #30	Probable pectinesterase 15 [UniProtKB/Swiss-Prot:Q9ZQA3]
TraesCS2B02G582500	69.1324	5.90304	0.864679	6.82686	8.67921e-12	2.15655e-10	TP	Up in #30	Early nodulin-like protein 1 [UniProtKB/Swiss-Prot:Q9SK27]
TraesCS3B02G163700	905.022	5.89878	0.379476	15.5445	1.73292e-54	2.01128e-51	TP	Up in #30	GDSL esterase/lipase At5g45910 [UniProtKB/Swiss-Prot:Q9FJ45]
TraesCS5D02G202400	3.29563	5.89761	1.80491	3.26753	0.0010849	0.00581462	TP	Up in #30	Subtilisin-like protease SBT1.7 [UniProtKB/Swiss-Prot:O65351]
TraesCS7D02G259700	3.84943	5.89721	1.748	3.37369	0.000741672	0.00417922	TP	Up in #30	Probable auxin efflux carrier component 5c [UniProtKB/Swiss-Prot:Q6ZIB5]
TraesCS3D02G393300	135.446	5.89455	0.614563	9.59146	8.685e-22	7.28219e-20	TP	Up in #30	Lipase [UniProtKB/Swiss-Prot:P04635]
TraesCS7A02G564500	7.44807	5.89109	1.48386	3.97012	7.18365e-05	0.000528205	TP	Up in #30	UPF0481 protein At3g47200 [UniProtKB/Swiss-Prot:Q9SD53]
TraesCS2A02G216300	4.94135	5.88929	1.65797	3.55211	0.000382148	0.00233827	TP	Up in #30	Cysteine-rich receptor-like protein kinase 6 [UniProtKB/Swiss-Prot:Q0D5R3]
TraesCS2A02G507700	4.59811	5.88897	1.8799	3.1326	0.00173266	0.00870505	TP	Up in #30	3-ketoacyl-CoA synthase 6 [UniProtKB/Swiss-Prot:Q9XF43]
TraesCS4B02G141100	3.032	5.88857	1.86487	3.15762	0.00159063	0.0080868	TP	Up in #30	Scarecrow-like protein 9 [UniProtKB/Swiss-Prot:O80933]
TraesCS7A02G381800	35.2731	5.88741	0.982655	5.99133	2.08127e-09	3.64256e-08	TP	Up in #30	Protein NRT1/ PTR FAMILY 8.3 [UniProtKB/Swiss-Prot:P46032]
TraesCS3B02G343900	14.9659	5.88707	2.10471	2.79709	0.00515647	0.0221162	TP	Up in #30	Calmodulin calcium-dependent NAD kinase [UniProtKB/Swiss-Prot:Q0WUY1]
TraesCS2A02G306400	3.8484	5.88692	2.24074	2.62722	0.00860853	0.0338946	TP	Up in #30	Ultraviolet-B receptor UVR8 [UniProtKB/Swiss-Prot:Q9FN03]
TraesCS2B02G194200	1404.23	5.88247	0.141036	41.7089	0	0	TP	Up in #30	Sucrose synthase 2 [UniProtKB/Swiss-Prot:P31923]
TraesCS3A02G395100	6.75737	5.87484	1.39207	4.22023	2.44054e-05	0.000200929	TP	Up in #30	Probable peptide/nitrate transporter At3g43790 [UniProtKB/Swiss-Prot:Q3EAQ5]
TraesCS5A02G141200	38.2952	5.87464	0.892198	6.58446	4.56539e-11	1.02287e-09	TP	Up in #30	NDR1/HIN1-like protein 13 [UniProtKB/Swiss-Prot:Q9ZVD2]
TraesCS2A02G015400	6.65939	5.87006	1.50813	3.89227	9.93115e-05	0.000704666	TP	Up in #30	Cytochrome P450 84A1 [UniProtKB/Swiss-Prot:Q42600]
TraesCSU02G025200	30.7678	5.86892	0.86711	6.76837	1.30244e-11	3.15273e-10	TP	Up in #30	Protein O-glucosyltransferase 1 [UniProtKB/Swiss-Prot:Q5E9Q1]
TraesCS4B02G188800	71.7703	5.86554	0.672921	8.71654	2.86843e-18	1.65914e-16	TP	Up in #30	Sex determination protein tasselseed-2 [UniProtKB/Swiss-Prot:P50160]
TraesCS3B02G610100	3.41488	5.86512	2.15278	2.72444	0.00644102	0.0266462	TP	Up in #30	Pectin acetylesterase 5 [UniProtKB/Swiss-Prot:Q9SR22]
TraesCS3D02G075500	144.629	5.86374	0.66898	8.76519	1.86469e-18	1.098e-16	TP	Up in #30	Very-long-chain (3R)-3-hydroxyacyl-CoA dehydratase PASTICCINO 2B [UniProtKB/Swiss-Prot:Q5ZEJ0]
TraesCS3B02G214500	5.18622	5.86139	2.26582	2.58687	0.00968527	0.0373829	TP	Up in #30	Probable peptide/nitrate transporter At3g43790 [UniProtKB/Swiss-Prot:Q3EAQ5]
TraesCS3D02G277200	23.4788	5.85926	1.24086	4.72195	2.33599e-06	2.38763e-05	TP	Up in #30	Profilin-2 [UniProtKB/Swiss-Prot:O24650]
TraesCS2A02G090900	33.6728	5.85672	0.765414	7.65171	1.98331e-14	6.981e-13	TP	Up in #30	Sex determination protein tasselseed-2 [UniProtKB/Swiss-Prot:P50160]
TraesCS3B02G481800	194.493	5.85334	0.984184	5.9474	2.72431e-09	4.66886e-08	TP	Up in #30	Potassium transporter 5 [UniProtKB/Swiss-Prot:Q5JK32]
TraesCS2B02G542400	4.05429	5.85245	2.37375	2.46549	0.0136826	0.0497595	TP	Up in #30	APETALA2-like protein 5 [UniProtKB/Swiss-Prot:B8AVJ9]
TraesCS3D02G104700	6.6498	5.85187	1.43092	4.08959	4.32146e-05	0.000335227	TP	Up in #30	NA
TraesCS7B02G449600	3.82322	5.85117	1.57347	3.71865	0.000200292	0.00132102	TP	Up in #30	Probable histone H2A.3 [UniProtKB/Swiss-Prot:Q1S053]
TraesCS6B02G165100	4.00396	5.84872	1.73484	3.37133	0.00074805	0.00421138	TP	Up in #30	NA
TraesCS7B02G491100	40.3586	5.84443	1.03393	5.65263	1.58012e-08	2.3712e-07	TP	Up in #30	Putative disease resistance RPP13-like protein 1 [UniProtKB/Swiss-Prot:Q9LRR4]
TraesCS1D02G315000	5.05553	5.83971	1.71615	3.40279	0.000667019	0.00380892	TP	Up in #30	High molecular mass early light-inducible protein HV58, chloroplastic [UniProtKB/Swiss-Prot:P14895]
TraesCS4D02G069500	61.3071	5.8384	0.658159	8.87082	7.26117e-19	4.43248e-17	TP	Up in #30	DIMBOA UDP-glucosyltransferase BX9 [UniProtKB/Swiss-Prot:B4G072]
TraesCS6B02G187200	13.2422	5.83788	1.19906	4.86871	1.12328e-06	1.22248e-05	TP	Up in #30	Protein trichome birefringence-like 21 [UniProtKB/Swiss-Prot:Q9LFT1]
TraesCSU02G147400	3.44853	5.8323	2.04751	2.84849	0.00439276	0.0192928	TP	Up in #30	Cell number regulator 10 [UniProtKB/Swiss-Prot:D9HP26]
TraesCS1B02G168400	256.668	5.82958	0.563166	10.3515	4.1218e-25	5.06373e-23	TP	Up in #30	Very-long-chain aldehyde decarbonylase GL1-5 [UniProtKB/Swiss-Prot:B8BHF1]
TraesCS1B02G454100	3.12948	5.82827	2.03823	2.85947	0.0042435	0.018741	TP	Up in #30	Cysteine-rich receptor-like protein kinase 6 [UniProtKB/Swiss-Prot:Q0D5R3]
TraesCS3A02G480100	105.821	5.8247	0.577762	10.0815	6.67043e-24	7.01294e-22	TP	Up in #30	Alkane hydroxylase MAH1 [UniProtKB/Swiss-Prot:Q9FVS9]
TraesCS2B02G006300	670.951	5.82453	0.613742	9.49019	2.30615e-21	1.83925e-19	TP	Up in #30	Bisdemethoxycurcumin synthase [UniProtKB/Swiss-Prot:Q8LIL0]
TraesCS1D02G272200	8.79712	5.82165	1.56782	3.71321	0.000204643	0.0013457	TP	Up in #30	NA
TraesCS7D02G520500	90.3021	5.819	0.672469	8.65319	5.00786e-18	2.8011e-16	TP	Up in #30	Polyadenylate-binding protein-interacting protein 11 [UniProtKB/Swiss-Prot:Q9LPI5]
TraesCS7B02G006200	59.7378	5.81853	0.637143	9.13222	6.71073e-20	4.5604e-18	TP	Up in #30	3-ketoacyl-CoA synthase 12 [UniProtKB/Swiss-Prot:Q9SIB2]
TraesCS5A02G426800	8.25453	5.8153	1.56386	3.71855	0.000200367	0.00132142	TP	Up in #30	Calcium-dependent protein kinase 11 [UniProtKB/Swiss-Prot:Q852N6]
TraesCS1D02G357500	34.2645	5.81217	0.714824	8.13092	4.26059e-16	1.85406e-14	TP	Up in #30	Protein DETOXIFICATION 16 [UniProtKB/Swiss-Prot:Q9FHB6]
TraesCS1A02G037600	29.1492	5.81023	0.832127	6.98239	2.90208e-12	7.6551e-11	TP	Up in #30	3-ketoacyl-CoA synthase 5 [UniProtKB/Swiss-Prot:Q9C6L5]
TraesCS4A02G427000	2.74106	5.80807	2.13035	2.72635	0.00640395	0.0265189	TP	Up in #30	Mitochondrial carrier protein CoAc2 [UniProtKB/Swiss-Prot:B4F8I5]
TraesCS7D02G048000	5.72407	5.80688	1.7032	3.4094	0.000651052	0.00372982	TP	Up in #30	Aspartyl protease family protein At5g10770 [UniProtKB/Swiss-Prot:Q8S9J6]
TraesCS5A02G322600	3.63343	5.80466	1.86391	3.11425	0.00184414	0.00919495	TP	Up in #30	Putative HVA22-like protein g [UniProtKB/Swiss-Prot:Q9LR09]
TraesCS3A02G458200	4.37305	5.80452	1.46093	3.97316	7.09266e-05	0.000522098	TP	Up in #30	Cytochrome c1-1, heme protein, mitochondrial [UniProtKB/Swiss-Prot:P25076]
TraesCS5A02G485300	3.62046	5.80414	2.31201	2.51042	0.0120587	0.0448484	TP	Up in #30	Protein NRT1/ PTR FAMILY 5.7 [UniProtKB/Swiss-Prot:Q9M331]
TraesCS1D02G444300	14.0662	5.79977	2.26625	2.55919	0.0104916	0.0399457	TP	Up in #30	Probable protein kinase At2g41970 [UniProtKB/Swiss-Prot:P93749]
TraesCS3A02G371100	3.50535	5.79805	2.26908	2.55524	0.0106115	0.0403319	TP	Up in #30	General transcription factor 3C polypeptide 2 [UniProtKB/Swiss-Prot:Q8BL74]
TraesCS2B02G511900	4.05627	5.79667	1.65667	3.49899	0.000467022	0.00278514	TP	Up in #30	Acyltransferase-like protein At1g54570, chloroplastic [UniProtKB/Swiss-Prot:Q9ZVN2]
TraesCS3D02G514200	8.23881	5.79536	1.30156	4.45264	8.48202e-06	7.7156e-05	TP	Up in #30	DIMBOA UDP-glucosyltransferase BX9 [UniProtKB/Swiss-Prot:B4G072]
TraesCS4B02G316400	138.004	5.79422	0.71929	8.05547	7.91772e-16	3.33527e-14	TP	Up in #30	WAT1-related protein At4g08300 [UniProtKB/Swiss-Prot:Q501F8]
TraesCS3A02G359700	5.04918	5.79354	1.983	2.9216	0.00348237	0.015823	TP	Up in #30	Elicitor-responsive protein 1 [UniProtKB/Swiss-Prot:Q0JHU5]
TraesCS3D02G300600	419.959	5.79141	0.699218	8.2827	1.20416e-16	5.63485e-15	TP	Up in #30	Probable indole-3-acetic acid-amido synthetase GH3.2 [UniProtKB/Swiss-Prot:P0C0M2]
TraesCS6A02G296500	77.8547	5.7909	0.525533	11.0191	3.09149e-28	5.31568e-26	TP	Up in #30	Probable peroxygenase 4 [UniProtKB/Swiss-Prot:Q9CAB7]
TraesCS7A02G117801	2.95486	5.78644	2.30487	2.51053	0.0120552	0.0448392	TP	Up in #30	NA
TraesCS5A02G362700	6.88392	5.78644	1.48569	3.89479	9.8282e-05	0.000698064	TP	Up in #30	Alkane hydroxylase MAH1 [UniProtKB/Swiss-Prot:Q9FVS9]
TraesCS7D02G445200	10.9962	5.78088	1.16665	4.95511	7.22897e-07	8.13644e-06	TP	Up in #30	TLC domain-containing protein At5g14285 [UniProtKB/Swiss-Prot:Q8GYK7]
TraesCS6B02G264600	7.51186	5.78008	1.40513	4.11355	3.89612e-05	0.000305674	TP	Up in #30	Elicitor-responsive protein 3 [UniProtKB/Swiss-Prot:Q0JBH9]
TraesCSU02G209400	142.91	5.7793	0.672053	8.59947	8.00852e-18	4.37409e-16	TP	Up in #30	Stem 31 kDa glycoprotein [UniProtKB/Swiss-Prot:P10743]
TraesCS3B02G424200	5.46843	5.77884	2.01102	2.87358	0.00405843	0.01805	TP	Up in #30	AarF domain-containing kinase 1 [UniProtKB/Swiss-Prot:Q9W133]
TraesCS5A02G198900	5.54825	5.77835	1.44605	3.99594	6.4437e-05	0.000479206	TP	Up in #30	Transcription factor bHLH53 [UniProtKB/Swiss-Prot:Q84RD0]
TraesCS5A02G373300	3.65903	5.77729	1.98818	2.90582	0.00366297	0.0165295	TP	Up in #30	NA
TraesCS6A02G366800	6.55205	5.77717	1.42588	4.05165	5.08567e-05	0.000387825	TP	Up in #30	NA
TraesCS7D02G161100	3.80829	5.77196	2.02229	2.85416	0.00431502	0.0190082	TP	Up in #30	L-type lectin-domain containing receptor kinase IX.1 [UniProtKB/Swiss-Prot:Q9LXA5]
TraesCS7B02G367200	65.5547	5.77042	1.04734	5.50958	3.59688e-08	5.06261e-07	TP	Up in #30	NA
TraesCS6A02G388600	2.94401	5.76772	1.65737	3.48004	0.000501347	0.00296817	TP	Up in #30	Protein DMP10 [UniProtKB/Swiss-Prot:Q3E912]
TraesCS7D02G126400	4.13788	5.7599	1.42314	4.04732	5.18072e-05	0.000394391	TP	Up in #30	F-box protein At5g67140 [UniProtKB/Swiss-Prot:Q9FH99]
TraesCSU02G134900	87.054	5.75687	0.8632	6.66922	2.57171e-11	5.98537e-10	TP	Up in #30	Amino acid permease 6 [UniProtKB/Swiss-Prot:P92934]
TraesCS1A02G394800	6.31243	5.75519	1.46578	3.92637	8.6237e-05	0.000621521	TP	Up in #30	NA
TraesCS3A02G089100	3.59067	5.75473	1.63671	3.51604	0.00043803	0.00263415	TP	Up in #30	NA
TraesCS6D02G215400	4.90569	5.75181	2.12394	2.70808	0.00676733	0.0278091	TP	Up in #30	Bifunctional nitrilase/nitrile hydratase NIT4 [UniProtKB/Swiss-Prot:Q6H849]
TraesCS7D02G405700	26.4711	5.74722	0.914275	6.28609	3.2556e-10	6.46488e-09	TP	Up in #30	Myricetin 3-O-rhamnoside 1,2-glucosyltransferase UGT709G2 [UniProtKB/Swiss-Prot:A0A2Z5CV93]
TraesCS1B02G244800	6.13228	5.74521	1.57533	3.64698	0.000265343	0.00169568	TP	Up in #30	Beta-glucosidase 22 [UniProtKB/Swiss-Prot:Q60DX8]
TraesCS7D02G201100	3.97958	5.74501	1.94589	2.95239	0.00315323	0.0145532	TP	Up in #30	UDP-glycosyltransferase 83A1 [UniProtKB/Swiss-Prot:Q9SGA8]
TraesCS5A02G367700	46.0077	5.74472	1.90058	3.02261	0.00250608	0.0119668	TP	Up in #30	Putative coatomer subunit beta'-3 [UniProtKB/Swiss-Prot:Q6H8D6]
TraesCS1D02G433600	30.7023	5.74301	0.86392	6.64761	2.97892e-11	6.84819e-10	TP	Up in #30	Berberine bridge enzyme-like Cyn d 4 [UniProtKB/Swiss-Prot:Q5QJ60]
TraesCS1D02G253900	32.1496	5.74257	0.896197	6.40771	1.4772e-10	3.08989e-09	TP	Up in #30	Pyrimidine-specific ribonucleoside hydrolase RihA [UniProtKB/Swiss-Prot:B1KHA5]
TraesCS3D02G363500	22.4954	5.74228	1.13194	5.07298	3.91637e-07	4.6376e-06	TP	Up in #30	Geraniol 8-hydroxylase [UniProtKB/Swiss-Prot:Q8VWZ7]
TraesCS7A02G050000	31.8371	5.74169	0.795052	7.22178	5.13097e-13	1.4942e-11	TP	Up in #30	NA
TraesCS7B02G468400	14.2591	5.7319	1.18053	4.85536	1.2017e-06	1.30124e-05	TP	Up in #30	Rhodanese-like domain-containing protein 15, chloroplastic [UniProtKB/Swiss-Prot:Q38853]
TraesCS7B02G468600	14.2591	5.7319	1.18053	4.85536	1.2017e-06	1.30124e-05	TP	Up in #30	Rhodanese-like domain-containing protein 15, chloroplastic [UniProtKB/Swiss-Prot:Q38853]
TraesCS7A02G441700	10.9629	5.7229	1.52503	3.75265	0.000174976	0.00117219	TP	Up in #30	BTB/POZ and MATH domain-containing protein 2 [UniProtKB/Swiss-Prot:Q9M8J9]
TraesCS3D02G531600	889.079	5.72052	1.27058	4.50228	6.72275e-06	6.25198e-05	TP	Up in #30	Glutelin type-D 1 [UniProtKB/Swiss-Prot:Q6K508]
TraesCS6B02G359700	3.49328	5.71212	1.44097	3.96407	7.36814e-05	0.000539782	TP	Up in #30	Auxin-responsive protein SAUR32 [UniProtKB/Swiss-Prot:Q9ZUZ3]
TraesCS2B02G218700	105.42	5.71121	0.555312	10.2847	8.26169e-25	9.67792e-23	TP	Up in #30	Polyol transporter 5 [UniProtKB/Swiss-Prot:Q8VZ80]
TraesCS5B02G355800	33.0611	5.71023	0.768662	7.42879	1.09595e-13	3.47988e-12	TP	Up in #30	11S globulin seed storage protein 2 [UniProtKB/Swiss-Prot:Q9XHP0]
TraesCS3D02G524700	123.711	5.70848	0.616632	9.25752	2.09242e-20	1.51908e-18	TP	Up in #30	Wheatwin-2 [UniProtKB/Swiss-Prot:O64393]
TraesCS2A02G433500	7.96005	5.70728	2.11658	2.69646	0.00700798	0.0286026	TP	Up in #30	Putative xyloglucan endotransglucosylase/hydrolase protein 13 [UniProtKB/Swiss-Prot:Q9FKL8]
TraesCS1A02G335400	6.34164	5.70025	1.45638	3.91399	9.07839e-05	0.000650676	TP	Up in #30	O-methyltransferase ZRP4 [UniProtKB/Swiss-Prot:P47917]
TraesCS3A02G105500	3.41289	5.69328	1.62598	3.50144	0.000462756	0.00276494	TP	Up in #30	Protein PHOSPHATE STARVATION RESPONSE 2 [UniProtKB/Swiss-Prot:Q6Z156]
TraesCS1B02G335100	3.73922	5.69323	2.181	2.61038	0.00904426	0.0352983	TP	Up in #30	Dehydration-responsive element-binding protein 1B [UniProtKB/Swiss-Prot:Q3T5N4]
TraesCS3B02G415600	4.43894	5.69148	1.71222	3.32404	0.000887247	0.00489109	TP	Up in #30	Protein NRT1/ PTR FAMILY 5.10 [UniProtKB/Swiss-Prot:Q0WP01]
TraesCS6B02G373100	298.297	5.69098	1.23911	4.59278	4.37373e-06	4.22978e-05	TP	Up in #30	Very-long-chain (3R)-3-hydroxyacyl-CoA dehydratase PASTICCINO 2A [UniProtKB/Swiss-Prot:Q7XSZ4]
TraesCS7A02G056800	17.1453	5.69074	1.1801	4.82226	1.41942e-06	1.51523e-05	TP	Up in #30	G-type lectin S-receptor-like serine/threonine-protein kinase B120 [UniProtKB/Swiss-Prot:O81906]
TraesCS2B02G402100	528.13	5.68414	0.377538	15.0558	3.16212e-51	3.32053e-48	TP	Up in #30	Very-long-chain aldehyde decarbonylase GL1-7 [UniProtKB/Swiss-Prot:Q7XPZ4]
TraesCS7D02G547200	3.09148	5.68255	2.18747	2.59777	0.00938316	0.0363891	TP	Up in #30	NA
TraesCS3D02G460700	2.51372	5.68217	1.95611	2.90483	0.00367456	0.0165708	TP	Up in #30	NA
TraesCS7D02G244800	54.2079	5.68027	0.703993	8.06865	7.10818e-16	3.01877e-14	TP	Up in #30	Probable lipoxygenase 8, chloroplastic [UniProtKB/Swiss-Prot:Q84YK8]
TraesCS2A02G246300	5.88896	5.67383	1.61263	3.51838	0.000434193	0.00261411	TP	Up in #30	Indole-3-acetaldehyde oxidase [UniProtKB/Swiss-Prot:O23887]
TraesCS1A02G359000	3.45473	5.67035	1.97532	2.8706	0.00409695	0.0181929	TP	Up in #30	NA
TraesCS2B02G091200	346.881	5.66838	0.520238	10.8957	1.20773e-27	1.93343e-25	TP	Up in #30	IAA-amino acid hydrolase ILR1-like 8 [UniProtKB/Swiss-Prot:Q8H3C8]
TraesCS2A02G019400	29.5604	5.66771	1.29939	4.36183	1.2898e-05	0.000112611	TP	Up in #30	4-hydroxyphenylacetaldehyde oxime monooxygenase [UniProtKB/Swiss-Prot:O48958]
TraesCS2B02G484100	3.5033	5.66701	1.64885	3.43694	0.000588325	0.00341774	TP	Up in #30	NAC domain-containing protein 21/22 [UniProtKB/Swiss-Prot:Q84TE6]
TraesCS6B02G409400	3.8485	5.66123	2.11309	2.67912	0.00738157	0.0298648	TP	Up in #30	Vesicle-associated membrane protein 713 [UniProtKB/Swiss-Prot:Q9LFP1]
TraesCS1D02G266300	123.865	5.66103	0.444264	12.7425	3.43241e-37	1.4017e-34	TP	Up in #30	Phospholipase A1-II 7 [UniProtKB/Swiss-Prot:Q6F357]
TraesCS5B02G564000	3.48249	5.65759	2.21117	2.55864	0.0105082	0.0400011	TP	Up in #30	Early nodulin-like protein 1 [UniProtKB/Swiss-Prot:Q9SK27]
TraesCS7B02G345100	6.12649	5.64721	1.40556	4.01778	5.87485e-05	0.000440977	TP	Up in #30	Ras-related protein Rab5 [UniProtKB/Swiss-Prot:P29687]
TraesCS4B02G019100	5.12355	5.64653	2.02068	2.79438	0.00520001	0.0222802	TP	Up in #30	Ras-related protein Rab5A [UniProtKB/Swiss-Prot:Q0ILQ6]
TraesCS7A02G069600	25.1611	5.64374	0.786734	7.17364	7.30319e-13	2.08885e-11	TP	Up in #30	Disease resistance protein RGA2 [UniProtKB/Swiss-Prot:Q7XBQ9]
TraesCS2D02G006500	4.14005	5.64299	1.56583	3.60384	0.000313545	0.00196582	TP	Up in #30	Zealexin A1 synthase [UniProtKB/Swiss-Prot:B4FVP3]
TraesCS4A02G426700	16.5932	5.64282	0.988191	5.71025	1.12808e-08	1.73567e-07	TP	Up in #30	GDSL esterase/lipase At5g45910 [UniProtKB/Swiss-Prot:Q9FJ45]
TraesCS3A02G025300	97.5507	5.64181	0.557813	10.1142	4.78067e-24	5.09292e-22	TP	Up in #30	GDSL esterase/lipase At3g26430 [UniProtKB/Swiss-Prot:Q9LIN2]
TraesCS6A02G122900	5.96263	5.64056	1.39918	4.03134	5.54606e-05	0.000419101	TP	Up in #30	CASP-like protein 5A3 [UniProtKB/Swiss-Prot:B4FNS3]
TraesCS3A02G374700	183.199	5.64007	0.748216	7.53802	4.77153e-14	1.60277e-12	TP	Up in #30	Reticuline oxidase [UniProtKB/Swiss-Prot:P93479]
TraesCS5B02G429100	10.7517	5.6399	1.21552	4.63993	3.48528e-06	3.44459e-05	TP	Up in #30	NA
TraesCS2B02G509700	23.8786	5.63825	0.856167	6.58546	4.53485e-11	1.0168e-09	TP	Up in #30	Organic cation/carnitine transporter 4 [UniProtKB/Swiss-Prot:Q9LHQ6]
TraesCS7D02G024500	7.72142	5.63407	1.58527	3.55401	0.000379408	0.00232344	TP	Up in #30	Noroxomaritidine synthase [UniProtKB/Swiss-Prot:A0A140IL90]
TraesCS5B02G139500	5.3317	5.63116	1.54501	3.64474	0.000267662	0.00170926	TP	Up in #30	NDR1/HIN1-like protein 13 [UniProtKB/Swiss-Prot:Q9ZVD2]
TraesCS2D02G509500	3.85802	5.63076	1.9315	2.91523	0.00355431	0.0161083	TP	Up in #30	NA
TraesCS3B02G300300	29.6853	5.62751	0.834958	6.73988	1.58522e-11	3.78838e-10	TP	Up in #30	O-acyltransferase WSD1 [UniProtKB/Swiss-Prot:Q93ZR6]
TraesCS5B02G315600	4.88856	5.62477	2.00571	2.80439	0.00504127	0.0216885	TP	Up in #30	Heat stress transcription factor B-2c [UniProtKB/Swiss-Prot:Q652B0]
TraesCS1B02G476400	25.9579	5.62477	1.05972	5.3078	1.10959e-07	1.44315e-06	TP	Up in #30	Flavonoid 3'-monooxygenase CYP75B3 [UniProtKB/Swiss-Prot:Q7G602]
TraesCS7A02G259300	2.81124	5.62237	1.71461	3.2791	0.00104139	0.00561361	TP	Up in #30	NA
TraesCS2D02G031600	2.99598	5.62054	1.758	3.19712	0.00138808	0.00718669	TP	Up in #30	Putative G-type lectin S-receptor-like serine/threonine-protein kinase At1g61610 [UniProtKB/Swiss-Prot:Q9SY89]
TraesCS7A02G018700	6.24122	5.62052	1.76241	3.18911	0.00142712	0.00736676	TP	Up in #30	Probable LRR receptor-like serine/threonine-protein kinase At3g47570 [UniProtKB/Swiss-Prot:C0LGP4]
TraesCS7A02G427300	9.1846	5.61784	1.40836	3.98892	6.63748e-05	0.000492082	TP	Up in #30	Xyloglucan endotransglucosylase/hydrolase protein 22 [UniProtKB/Swiss-Prot:Q38857]
TraesCS3A02G301200	546.131	5.6171	0.444749	12.6298	1.44611e-36	5.38222e-34	TP	Up in #30	Probable indole-3-acetic acid-amido synthetase GH3.2 [UniProtKB/Swiss-Prot:P0C0M2]
TraesCS1D02G418100	2.4937	5.61571	1.92978	2.91002	0.00361404	0.0163372	TP	Up in #30	Cation/H(+) antiporter 17 [UniProtKB/Swiss-Prot:Q9SUQ7]
TraesCS2B02G140400	41.4025	5.61538	0.98191	5.71883	1.07261e-08	1.65697e-07	TP	Up in #30	NA
TraesCS5B02G037300	3.06535	5.61311	1.95616	2.86945	0.00411181	0.0182442	TP	Up in #30	NA
TraesCS4B02G076200	14.1458	5.61053	1.2462	4.50212	6.72792e-06	6.25481e-05	TP	Up in #30	Vignain [UniProtKB/Swiss-Prot:O65039]
TraesCS1A02G113400	330.292	5.61031	1.22818	4.56799	4.92419e-06	4.71815e-05	TP	Up in #30	Tryptophan aminotransferase-related protein 1 [UniProtKB/Swiss-Prot:Q0DKE8]
TraesCS6B02G368300	5.92597	5.61011	1.83296	3.06069	0.0022083	0.0107334	TP	Up in #30	Xyloglucan endotransglucosylase/hydrolase protein 22 [UniProtKB/Swiss-Prot:Q38857]
TraesCS7A02G107800	80.2071	5.60459	0.874182	6.41124	1.4434e-10	3.02134e-09	TP	Up in #30	Noroxomaritidine synthase [UniProtKB/Swiss-Prot:A0A140IL90]
TraesCS7D02G519500	2.52895	5.60202	2.2268	2.51572	0.0118789	0.0442975	TP	Up in #30	Probable histone H2A.3 [UniProtKB/Swiss-Prot:Q1S053]
TraesCS7B02G248800	2.78214	5.60004	1.68428	3.32489	0.000884537	0.00487821	TP	Up in #30	Putative laccase-9 [UniProtKB/Swiss-Prot:Q6Z8L2]
TraesCS7B02G134200	305.613	5.59804	0.576692	9.70716	2.81051e-22	2.47168e-20	TP	Up in #30	Alpha-1,3-arabinosyltransferase XAT2 [UniProtKB/Swiss-Prot:Q6ZFR0]
TraesCS1B02G103200	5.04587	5.59165	1.82719	3.06025	0.00221154	0.0107462	TP	Up in #30	NA
TraesCSU02G246700	5.04587	5.59165	1.82719	3.06025	0.00221154	0.0107462	TP	Up in #30	NA
TraesCS7A02G305200	41.6113	5.59102	0.744486	7.50991	5.91674e-14	1.9547e-12	TP	Up in #30	NAC domain-containing protein 21/22 [UniProtKB/Swiss-Prot:Q84TE6]
TraesCS4D02G134900	5.95037	5.59008	1.47817	3.78176	0.000155721	0.00105465	TP	Up in #30	Ribulose bisphosphate carboxylase/oxygenase activase B, chloroplastic [UniProtKB/Swiss-Prot:Q42450]
TraesCS4B02G220100	2.98759	5.58997	1.61221	3.46726	0.000525793	0.00309504	TP	Up in #30	NA
TraesCS3B02G524500	15.6255	5.58971	1.56618	3.56901	0.000358338	0.00221081	TP	Up in #30	Expansin-B7 [UniProtKB/Swiss-Prot:Q9LD07]
TraesCS2A02G511700	2.96926	5.58717	1.7078	3.27157	0.00106953	0.00574408	TP	Up in #30	GDSL esterase/lipase At5g03610 [UniProtKB/Swiss-Prot:Q9LZS7]
TraesCS1B02G294500	42.8096	5.58423	0.951341	5.86985	4.36198e-09	7.23508e-08	TP	Up in #30	Probable histone H2B.1 [UniProtKB/Swiss-Prot:Q1S9I9]
TraesCS2B02G440300	3.22453	5.57955	1.52188	3.66621	0.000246172	0.00158679	TP	Up in #30	NA
TraesCS6B02G067700	2.41713	5.57733	1.90274	2.93121	0.00337642	0.0154187	TP	Up in #30	F-box protein SKIP19 [UniProtKB/Swiss-Prot:Q9M0U9]
TraesCS1A02G337400	4.24841	5.57561	1.696	3.2875	0.00101079	0.00547903	TP	Up in #30	UDP-glycosyltransferase 88B1 [UniProtKB/Swiss-Prot:Q6VAA7]
TraesCS6D02G370000	3.11387	5.57501	1.47693	3.77472	0.000160186	0.00108215	TP	Up in #30	NA
TraesCS2D02G101300	3.17224	5.57383	1.98596	2.80662	0.00500639	0.0215606	TP	Up in #30	NAC domain-containing protein 10 [UniProtKB/Swiss-Prot:Q8H4S4]
TraesCS5D02G341000	10.4983	5.57134	1.1849	4.70195	2.57687e-06	2.61295e-05	TP	Up in #30	Zinc finger protein CONSTANS-LIKE 10 [UniProtKB/Swiss-Prot:Q9LUA9]
TraesCSU02G215700	2.57202	5.56717	1.81291	3.07084	0.00213454	0.010426	TP	Up in #30	Polyubiquitin (Fragment) [UniProtKB/Swiss-Prot:P42739]
TraesCSU02G256600	2.57202	5.56717	1.81291	3.07084	0.00213454	0.010426	TP	Up in #30	Polyubiquitin (Fragment) [UniProtKB/Swiss-Prot:P42739]
TraesCS7D02G028900	25.7892	5.56623	0.934746	5.9548	2.60386e-09	4.47373e-08	TP	Up in #30	Alkane hydroxylase MAH1 [UniProtKB/Swiss-Prot:Q9FVS9]
TraesCS7A02G115600	3.34469	5.56445	1.62424	3.42587	0.000612823	0.00354	TP	Up in #30	Very-long-chain 3-oxoacyl-CoA reductase 1 [UniProtKB/Swiss-Prot:Q8L9C4]
TraesCS2A02G135200	2.40795	5.56396	1.74511	3.18831	0.00143108	0.00738419	TP	Up in #30	GDSL esterase/lipase At1g28600 [UniProtKB/Swiss-Prot:Q94F40]
TraesCS7B02G169700	56.0404	5.56208	1.82049	3.05527	0.00224859	0.0109022	TP	Up in #30	Beta-galactosidase 11 [UniProtKB/Swiss-Prot:Q6ZJJ0]
TraesCS1B02G028700	5.74765	5.55916	1.75388	3.16965	0.00152624	0.00780808	TP	Up in #30	NA
TraesCS3A02G374800	3.02437	5.55878	1.77298	3.13527	0.00171694	0.00863344	TP	Up in #30	NA
TraesCS3D02G012100	10.6595	5.5584	1.45683	3.81542	0.000135954	0.000933898	TP	Up in #30	Fatty acyl-CoA reductase 1 [UniProtKB/Swiss-Prot:Q39152]
TraesCS4A02G364500	3.29143	5.558	1.76244	3.15358	0.00161278	0.00818436	TP	Up in #30	NA
TraesCS2B02G091000	55.7689	5.55697	0.852205	6.5207	6.99808e-11	1.52191e-09	TP	Up in #30	IAA-amino acid hydrolase ILR1-like 8 [UniProtKB/Swiss-Prot:Q8H3C8]
TraesCS5B02G040800	113.539	5.55442	0.3892	14.2714	3.30011e-46	2.53127e-43	TP	Up in #30	Bidirectional sugar transporter SWEET17 [UniProtKB/Swiss-Prot:Q84WN3]
TraesCS1D02G039200	52.6589	5.55356	0.956745	5.80464	6.45035e-09	1.04131e-07	TP	Up in #30	3-ketoacyl-CoA synthase 5 [UniProtKB/Swiss-Prot:Q9C6L5]
TraesCS3A02G288000	7.07028	5.55185	1.36113	4.07884	4.52606e-05	0.000349165	TP	Up in #30	Serine carboxypeptidase-like 18 [UniProtKB/Swiss-Prot:Q9C7Z9]
TraesCS2A02G330400	2.85152	5.55081	2.10367	2.63863	0.00832417	0.0329781	TP	Up in #30	Fasciclin-like arabinogalactan protein 7 [UniProtKB/Swiss-Prot:Q9SJ81]
TraesCS6D02G029600	2.90848	5.54829	1.8282	3.03483	0.00240673	0.0115584	TP	Up in #30	NA
TraesCS2D02G138900	2.89104	5.54683	1.7843	3.10868	0.00187925	0.00933833	TP	Up in #30	NA
TraesCS2B02G064800	2.70608	5.54255	1.83851	3.0147	0.00257238	0.0122393	TP	Up in #30	Acyl transferase 15 [UniProtKB/Swiss-Prot:Q7XHC4]
TraesCS7D02G137100	4.83738	5.53968	1.47409	3.75805	0.000171245	0.00114965	TP	Up in #30	Acyl transferase 15 [UniProtKB/Swiss-Prot:Q7XHC4]
TraesCS1B02G287300	87.0919	5.53202	0.824455	6.70991	1.94742e-11	4.6107e-10	TP	Up in #30	Auxin transporter-like protein 2 [UniProtKB/Swiss-Prot:Q688J2]
TraesCS5A02G164900	2.9743	5.52836	2.10926	2.62099	0.00876748	0.0343946	TP	Up in #30	NA
TraesCS5D02G136600	100.025	5.52699	0.402768	13.7225	7.44397e-43	4.97437e-40	TP	Up in #30	Probable purple acid phosphatase 20 [UniProtKB/Swiss-Prot:Q9LXI7]
TraesCS2D02G055800	2.9288	5.52671	2.23905	2.46833	0.0135746	0.0494402	TP	Up in #30	ABC transporter C family member 4 [UniProtKB/Swiss-Prot:Q7DM58]
TraesCS2B02G434400	10.1252	5.52609	1.42724	3.87187	0.000108001	0.000759514	TP	Up in #30	Probable transcription factor MYB58 [UniProtKB/Swiss-Prot:Q0JB89]
TraesCS7B02G488900	4.84449	5.52546	2.08997	2.6438	0.00819807	0.0325692	TP	Up in #30	ABC transporter G family member 28 [UniProtKB/Swiss-Prot:Q9FF46]
TraesCS5A02G479900	9.97267	5.52386	1.45425	3.79843	0.000145616	0.000993155	TP	Up in #30	NA
TraesCS4B02G173800	2.97903	5.5231	1.75194	3.15256	0.00161847	0.00820827	TP	Up in #30	Transcription repressor OFP17 [UniProtKB/Swiss-Prot:Q84RF2]
TraesCS4A02G236200	3.3571	5.52277	1.66495	3.31707	0.000909656	0.00500118	TP	Up in #30	LOB domain-containing protein 39 [UniProtKB/Swiss-Prot:Q9SZE8]
TraesCS3A02G053000	23.8154	5.52264	0.912674	6.05105	1.43902e-09	2.57942e-08	TP	Up in #30	Non-specific lipid-transfer protein 4.1 [UniProtKB/Swiss-Prot:Q43767]
TraesCS4A02G491482	2.55789	5.51981	1.57706	3.50006	0.000465151	0.00277636	TP	Up in #30	Wall-associated receptor kinase-like 2 [UniProtKB/Swiss-Prot:Q7X8C5]
TraesCS2B02G385200	101.435	5.51938	0.791031	6.97745	3.00588e-12	7.90292e-11	TP	Up in #30	Peroxygenase [UniProtKB/Swiss-Prot:Q7FAX1]
TraesCS7A02G235800	46.0055	5.51763	0.669132	8.24594	1.63864e-16	7.55179e-15	TP	Up in #30	Alpha-1,3-arabinosyltransferase XAT2 [UniProtKB/Swiss-Prot:Q6ZFR0]
TraesCSU02G200800	75.5541	5.51728	0.594482	9.28082	1.68173e-20	1.23413e-18	TP	Up in #30	Dirigent protein 20 [UniProtKB/Swiss-Prot:Q9C891]
TraesCS7A02G108000	2.61361	5.51722	1.88913	2.92052	0.00349453	0.0158701	TP	Up in #30	3-ketoacyl-CoA synthase 5 [UniProtKB/Swiss-Prot:Q9C6L5]
TraesCS6B02G441900	4.36702	5.51678	1.62734	3.39006	0.000698763	0.00396819	TP	Up in #30	Receptor-like protein EIX2 [UniProtKB/Swiss-Prot:Q6JN46]
TraesCS6B02G326300	16.0679	5.51601	0.983106	5.61079	2.01401e-08	2.9668e-07	TP	Up in #30	Probable peroxygenase 5 [UniProtKB/Swiss-Prot:Q9CAB8]
TraesCS6A02G051000	26.557	5.50796	1.02921	5.35165	8.71552e-08	1.15467e-06	TP	Up in #30	F-box protein SKIP19 [UniProtKB/Swiss-Prot:Q9M0U9]
TraesCS1D02G282600	45.4967	5.50627	0.976812	5.63698	1.73055e-08	2.57764e-07	TP	Up in #30	Putative laccase-11 [UniProtKB/Swiss-Prot:Q0DHL5]
TraesCS3A02G494800	645.137	5.504	0.332102	16.5732	1.08815e-61	2.23217e-58	TP	Up in #30	Xylan glycosyltransferase MUCI21 [UniProtKB/Swiss-Prot:Q9SS43]
TraesCS5D02G089800	6.27815	5.50329	1.41056	3.9015	9.55977e-05	0.000680808	TP	Up in #30	3-ketoacyl-CoA synthase 6 [UniProtKB/Swiss-Prot:Q9XF43]
TraesCSU02G066400	15.1367	5.50302	1.16928	4.70631	2.52236e-06	2.5618e-05	TP	Up in #30	Thionin BTH7 [UniProtKB/Swiss-Prot:Q42838]
TraesCS3D02G309600	16.6857	5.50245	1.62715	3.38165	0.000720527	0.00407386	TP	Up in #30	Calmodulin calcium-dependent NAD kinase [UniProtKB/Swiss-Prot:Q0WUY1]
TraesCS4A02G055600	37.5755	5.50152	1.48284	3.71013	0.000207151	0.00136026	TP	Up in #30	Eudesmanediol synthase [UniProtKB/Swiss-Prot:A0A3L6G2C1]
TraesCS7D02G493800	2.38767	5.49919	2.01841	2.72452	0.00643951	0.0266412	TP	Up in #30	Delta-1-pyrroline-5-carboxylate synthase 2 [UniProtKB/Swiss-Prot:Q941T1]
TraesCS5D02G233800	5.11394	5.49556	1.58832	3.45998	0.000540215	0.00316978	TP	Up in #30	2-oxoglutarate-dependent dioxygenase 11 [UniProtKB/Swiss-Prot:Q94LP4]
TraesCS4D02G329100	2.46825	5.49544	2.07609	2.64701	0.00812059	0.0323109	TP	Up in #30	Transcription factor bHLH93 [UniProtKB/Swiss-Prot:Q9LSL1]
TraesCS1B02G467700	2.49642	5.4925	1.79506	3.05979	0.00221494	0.0107603	TP	Up in #30	L-type lectin-domain containing receptor kinase IX.1 [UniProtKB/Swiss-Prot:Q9LXA5]
TraesCS4A02G362000	2.90296	5.49111	1.59971	3.43257	0.000597891	0.00346487	TP	Up in #30	BTB/POZ domain-containing protein POB1 [UniProtKB/Swiss-Prot:Q9FPW6]
TraesCS3D02G149100	34.8154	5.49013	0.99264	5.53084	3.18702e-08	4.52691e-07	TP	Up in #30	NA
TraesCS3A02G503700	3.37074	5.4896	1.84658	2.97285	0.00295045	0.0137366	TP	Up in #30	Polyubiquitin 11 [UniProtKB/Swiss-Prot:P0CH33]
TraesCS7D02G039200	46.857	5.48928	0.828061	6.62907	3.37806e-11	7.70949e-10	TP	Up in #30	NA
TraesCS7A02G485400	15.6049	5.48878	1.47162	3.72975	0.000191671	0.00127033	TP	Up in #30	NA
TraesCS5A02G439700	10.6141	5.48612	1.37145	4.00024	6.32779e-05	0.000471301	TP	Up in #30	Pathogenesis-related protein PRMS [UniProtKB/Swiss-Prot:Q00008]
TraesCS7A02G507800	12.2743	5.48592	1.92895	2.844	0.00445514	0.0195143	TP	Up in #30	Serine carboxypeptidase-like 34 [UniProtKB/Swiss-Prot:Q0WPR4]
TraesCS3D02G146200	589.889	5.48511	0.297028	18.4667	3.83133e-76	1.60931e-72	TP	Up in #30	GDSL esterase/lipase At5g45910 [UniProtKB/Swiss-Prot:Q9FJ45]
TraesCS2D02G543700	20.9888	5.48111	0.972685	5.63503	1.75032e-08	2.60577e-07	TP	Up in #30	Berberine bridge enzyme-like Cyn d 4 [UniProtKB/Swiss-Prot:Q5QJ60]
TraesCS3A02G465100	9.89543	5.48069	1.43399	3.82198	0.000132386	0.000911592	TP	Up in #30	Ankyrin repeat and SOCS box protein 5 [UniProtKB/Swiss-Prot:Q8WWX0]
TraesCS3B02G568600	36.6978	5.47901	0.632495	8.66254	4.61385e-18	2.59399e-16	TP	Up in #30	Aureusidin synthase [UniProtKB/Swiss-Prot:Q9FRX6]
TraesCS7D02G094900	15.6035	5.46978	1.02653	5.32843	9.90641e-08	1.30033e-06	TP	Up in #30	GDSL esterase/lipase APG [UniProtKB/Swiss-Prot:Q9LU14]
TraesCS7A02G040900	4650.96	5.46853	0.202449	27.0119	1.07149e-160	2.36285e-156	TP	Up in #30	Sucrose synthase 1 [UniProtKB/Swiss-Prot:P31924]
TraesCS5A02G360400	5.10695	5.4592	1.66178	3.28515	0.00101929	0.00551831	TP	Up in #30	BTB/POZ domain-containing protein At2g46260 [UniProtKB/Swiss-Prot:O82343]
TraesCS3B02G062700	122.675	5.45829	0.526235	10.3723	3.313e-25	4.12176e-23	TP	Up in #30	Non-specific lipid-transfer protein 4.3 [UniProtKB/Swiss-Prot:Q42842]
TraesCS4A02G034400	16.9087	5.45784	1.43337	3.8077	0.000140264	0.000960889	TP	Up in #30	Expansin-A12 [UniProtKB/Swiss-Prot:Q7G6Z2]
TraesCS4B02G244400	254.268	5.4572	0.558838	9.76528	1.58677e-22	1.44444e-20	TP	Up in #30	Protein DETOXIFICATION 42 [UniProtKB/Swiss-Prot:Q9SYD6]
TraesCS7B02G153600	88.5392	5.45356	0.675991	8.06751	7.17483e-16	3.04268e-14	TP	Up in #30	Probable glucan endo-1,3-beta-glucosidase A6 [UniProtKB/Swiss-Prot:Q06915]
TraesCS3B02G085100	5.34455	5.45333	1.82761	2.98385	0.00284643	0.0133219	TP	Up in #30	NA
TraesCS1B02G377400	4.0319	5.45236	1.77604	3.06995	0.00214092	0.0104531	TP	Up in #30	Disease resistance protein RPM1 [UniProtKB/Swiss-Prot:Q39214]
TraesCS5B02G532700	3.51869	5.4442	1.74292	3.12361	0.00178645	0.00894371	TP	Up in #30	Putative receptor protein kinase ZmPK1 [UniProtKB/Swiss-Prot:P17801]
TraesCS7D02G549000	2.79426	5.44154	1.99532	2.72715	0.00638849	0.0264711	TP	Up in #30	Receptor-like protein EIX1 [UniProtKB/Swiss-Prot:Q6JN47]
TraesCS7B02G251300	15.907	5.44075	1.19489	4.55335	5.27979e-06	5.02123e-05	TP	Up in #30	NA
TraesCS6B02G401300	2.50744	5.43779	1.80407	3.01418	0.00257672	0.0122534	TP	Up in #30	NA
TraesCS6B02G373000	8.41084	5.43774	1.8304	2.97078	0.00297041	0.0138208	TP	Up in #30	3-ketoacyl-CoA synthase 5 [UniProtKB/Swiss-Prot:Q9C6L5]
TraesCS7A02G541300	2.48109	5.43579	2.14613	2.53284	0.0113143	0.0425321	TP	Up in #30	Disease resistance protein PIK6-NP [UniProtKB/Swiss-Prot:Q2QZF1]
TraesCS2A02G021700	39.9296	5.43461	0.98937	5.493	3.95162e-08	5.52663e-07	TP	Up in #30	Bisdemethoxycurcumin synthase [UniProtKB/Swiss-Prot:Q8LIL0]
TraesCS7A02G537700	10.6665	5.43378	1.40117	3.87804	0.000105303	0.00074237	TP	Up in #30	NA
TraesCS3A02G517100	440.27	5.43284	0.533897	10.1758	2.54244e-24	2.8033e-22	TP	Up in #30	Wheatwin-1 [UniProtKB/Swiss-Prot:O64392]
TraesCS5D02G568800	2.53977	5.43048	1.76642	3.07428	0.00211012	0.0103256	TP	Up in #30	Receptor-like protein EIX2 [UniProtKB/Swiss-Prot:Q6JN46]
TraesCS7A02G371600	53.0339	5.42721	0.779972	6.95822	3.44607e-12	8.97198e-11	TP	Up in #30	Chitinase 1 [UniProtKB/Swiss-Prot:Q9SLP4]
TraesCS7D02G050800	12.0547	5.42702	1.23874	4.38107	1.18099e-05	0.000103975	TP	Up in #30	Probable glutathione S-transferase GSTU6 [UniProtKB/Swiss-Prot:Q06398]
TraesCS6B02G282300	3.74026	5.42295	1.64416	3.29832	0.000972665	0.0053059	TP	Up in #30	Vesicle-associated protein 2-1 [UniProtKB/Swiss-Prot:Q9LVU1]
TraesCS4D02G321100	5.60956	5.42221	1.50121	3.61188	0.000303981	0.00191443	TP	Up in #30	Defensin SD2 [UniProtKB/Swiss-Prot:P82659]
TraesCS7A02G450100	3.1961	5.42199	1.64843	3.28918	0.0010048	0.00545036	TP	Up in #30	Cytochrome P450 72A15 [UniProtKB/Swiss-Prot:Q9LUC5]
TraesCS2D02G374500	589.101	5.42175	0.406186	13.3479	1.21759e-40	6.97409e-38	TP	Up in #30	UDP-glycosyltransferase 73D1 [UniProtKB/Swiss-Prot:Q9SCP6]
TraesCS5A02G154900	4.18066	5.42122	1.63757	3.31054	0.000931175	0.00510455	TP	Up in #30	Probable 2-oxoglutarate-dependent dioxygenase ANS [UniProtKB/Swiss-Prot:O80449]
TraesCS1D02G335400	96.2036	5.42034	0.698998	7.75444	8.87362e-15	3.27226e-13	TP	Up in #30	Calcium-transporting ATPase 7, plasma membrane-type [UniProtKB/Swiss-Prot:Q7XEK4]
TraesCS4B02G045100	2.38404	5.42021	2.19882	2.46506	0.0136992	0.0497999	TP	Up in #30	NA
TraesCS6D02G318500	17.8105	5.41064	1.65586	3.26756	0.00108478	0.00581432	TP	Up in #30	Xyloglucan endotransglucosylase/hydrolase protein 22 [UniProtKB/Swiss-Prot:Q38857]
TraesCS3D02G133900	2.69469	5.41008	1.79611	3.0121	0.00259443	0.0123263	TP	Up in #30	NA
TraesCS4B02G327000	17.9423	5.40928	1.10673	4.88762	1.02063e-06	1.11933e-05	TP	Up in #30	Metal tolerance protein 1 [UniProtKB/Swiss-Prot:Q688R1]
TraesCS2D02G439000	13.3328	5.40269	1.24014	4.35651	1.32155e-05	0.000115098	TP	Up in #30	NA
TraesCS4A02G103900	2.80643	5.40105	2.05273	2.63115	0.00850965	0.0335863	TP	Up in #30	Protein IN2-1 homolog B [UniProtKB/Swiss-Prot:Q8H8U5]
TraesCS1B02G292600	95.5036	5.39853	0.52463	10.2902	7.80539e-25	9.15556e-23	TP	Up in #30	Putative laccase-11 [UniProtKB/Swiss-Prot:Q0DHL5]
TraesCS7B02G455300	28.3986	5.39667	0.964027	5.59804	2.16785e-08	3.17222e-07	TP	Up in #30	Putative 12-oxophytodienoate reductase 2 [UniProtKB/Swiss-Prot:Q69TH4]
TraesCS3D02G260300	247.646	5.39599	0.491267	10.9838	4.5718e-28	7.63768e-26	TP	Up in #30	Basic endochitinase A [UniProtKB/Swiss-Prot:Q9FRV1]
TraesCSU02G074700	2.74126	5.39563	1.90016	2.83957	0.00451741	0.0197459	TP	Up in #30	NA
TraesCSU02G206800	2.74126	5.39563	1.90016	2.83957	0.00451741	0.0197459	TP	Up in #30	NA
TraesCS2A02G476900	32.0199	5.39531	1.32221	4.08051	4.49369e-05	0.00034694	TP	Up in #30	Pathogenesis-related protein 1 [UniProtKB/Swiss-Prot:Q05736]
TraesCSU02G032500	28.1821	5.39153	0.679341	7.93641	2.0811e-15	8.35167e-14	TP	Up in #30	Cytochrome P450 98A1 [UniProtKB/Swiss-Prot:O48956]
TraesCS4A02G383300	6.52927	5.38926	1.52527	3.53331	0.000410386	0.0024881	TP	Up in #30	Probable O-methyltransferase 2 [UniProtKB/Swiss-Prot:A8QW51]
TraesCSU02G012200	300.581	5.38877	0.477304	11.29	1.47018e-29	2.89468e-27	TP	Up in #30	Noroxomaritidine synthase [UniProtKB/Swiss-Prot:A0A140IL90]
TraesCS3D02G334900	12.3794	5.38476	1.19368	4.51107	6.45011e-06	6.02384e-05	TP	Up in #30	Cytochrome P450 704C1 [UniProtKB/Swiss-Prot:Q50EK3]
TraesCS7B02G347100	12.6951	5.38225	1.69681	3.17197	0.00151408	0.00775303	TP	Up in #30	17.8 kDa class II heat shock protein [UniProtKB/Swiss-Prot:P24632]
TraesCS2D02G034500	6.04906	5.382	1.43894	3.74026	0.000183827	0.00122433	TP	Up in #30	Chalcone synthase 2 [UniProtKB/Swiss-Prot:P53415]
TraesCS3B02G601500	60.5403	5.38016	1.13631	4.73476	2.19314e-06	2.25548e-05	TP	Up in #30	11S globulin seed storage protein 2 [UniProtKB/Swiss-Prot:Q9XHP0]
TraesCS5B02G032400	2.51016	5.37746	2.03726	2.63955	0.00830159	0.032902	TP	Up in #30	Probable LRR receptor-like serine/threonine-protein kinase At3g47570 [UniProtKB/Swiss-Prot:C0LGP4]
TraesCS7D02G171000	17.1474	5.3774	1.82216	2.95112	0.00316628	0.014605	TP	Up in #30	Triacylglycerol lipase OBL1 [UniProtKB/Swiss-Prot:A0A1S3ZP85]
TraesCS3A02G494600	4.36931	5.37067	1.55811	3.44691	0.000567044	0.00330696	TP	Up in #30	U-box domain-containing protein 4 [UniProtKB/Swiss-Prot:O22193]
TraesCS5D02G017000	89.5877	5.36945	0.816868	6.57321	4.92418e-11	1.09796e-09	TP	Up in #30	3-ketoacyl-CoA synthase 6 [UniProtKB/Swiss-Prot:Q9XF43]
TraesCS3B02G435400	2.80146	5.36842	1.79883	2.9844	0.00284135	0.0133045	TP	Up in #30	NA
TraesCS3B02G608900	2.81788	5.36556	1.69617	3.16335	0.00155967	0.00795325	TP	Up in #30	Dof zinc finger protein DOF3.6 [UniProtKB/Swiss-Prot:Q9M2U1]
TraesCS6D02G065100	13.1679	5.36448	1.66452	3.22284	0.00126928	0.00665282	TP	Up in #30	S-(+)-linalool synthase, chloroplastic [UniProtKB/Swiss-Prot:Q6ZH94]
TraesCS3D02G215700	1950.22	5.36411	1.91582	2.79991	0.0051117	0.0219498	TP	Up in #30	NA
TraesCS7D02G102200	2.67277	5.36075	1.76037	3.04525	0.00232491	0.0112223	TP	Up in #30	Transcription factor MYC1 [UniProtKB/Swiss-Prot:A0A060KY90]
TraesCS1D02G318700	5.78508	5.35956	1.50121	3.57016	0.000356762	0.00220234	TP	Up in #30	Peroxidase 1 [UniProtKB/Swiss-Prot:P37834]
TraesCS2A02G493500	15.3529	5.35755	1.24839	4.29156	1.77423e-05	0.000150525	TP	Up in #30	Naringenin,2-oxoglutarate 3-dioxygenase [UniProtKB/Swiss-Prot:P28038]
TraesCS2A02G301000	3.31269	5.35401	1.57703	3.39498	0.000686324	0.00390702	TP	Up in #30	Peroxidase 72 [UniProtKB/Swiss-Prot:Q9FJZ9]
TraesCS7D02G431700	8.65885	5.35048	1.38211	3.87123	0.000108288	0.000761286	TP	Up in #30	NA
TraesCS7A02G221500	129.067	5.34962	0.421937	12.6787	7.75905e-37	3.0018e-34	TP	Up in #30	Very-long-chain 3-oxoacyl-CoA reductase 1 [UniProtKB/Swiss-Prot:Q8L9C4]
TraesCS7D02G033300	3.59586	5.34947	2.05304	2.60563	0.0091706	0.0357218	TP	Up in #30	NA
TraesCS6A02G403200	5.64153	5.34831	1.54422	3.46343	0.000533329	0.0031332	TP	Up in #30	Wheatwin-1 [UniProtKB/Swiss-Prot:O64392]
TraesCS6D02G264400	2.05709	5.34523	2.15208	2.48376	0.0130005	0.0477113	TP	Up in #30	Ubiquitin-conjugating enzyme E2 11 [UniProtKB/Swiss-Prot:P35134]
TraesCS2B02G028500	581.023	5.34472	0.455857	11.7246	9.53837e-32	2.29254e-29	TP	Up in #30	Dirigent protein 5 [UniProtKB/Swiss-Prot:Q9SH66]
TraesCS4B02G116100	9.82802	5.34313	1.35423	3.94551	7.96294e-05	0.000578484	TP	Up in #30	5'-3' exoribonuclease 2 [UniProtKB/Swiss-Prot:Q9FQ02]
TraesCS3A02G024800	2.78648	5.34299	1.70049	3.14203	0.00167778	0.00846454	TP	Up in #30	Uncharacterized acetyltransferase At3g50280 [UniProtKB/Swiss-Prot:Q9SND9]
TraesCS3B02G580900	6.14288	5.34199	1.52222	3.50935	0.000449208	0.00269275	TP	Up in #30	NA
TraesCS5A02G219700	4.20565	5.34172	1.62403	3.28917	0.00100483	0.00545036	TP	Up in #30	Low molecular mass early light-inducible protein HV90, chloroplastic [UniProtKB/Swiss-Prot:P14897]
TraesCS1A02G166400	5.22241	5.33912	1.91155	2.79309	0.00522071	0.0223504	TP	Up in #30	Disease resistance protein Piks-2 [UniProtKB/Swiss-Prot:P0DO10]
TraesCSU02G257800	2.56588	5.3389	1.90237	2.80645	0.00500907	0.0215689	TP	Up in #30	Salt stress-induced protein [UniProtKB/Swiss-Prot:Q0JMY8]
TraesCS3B02G556500	274.075	5.33629	0.533543	10.0016	1.49932e-23	1.51665e-21	TP	Up in #30	Xylan glycosyltransferase MUCI21 [UniProtKB/Swiss-Prot:Q9SS43]
TraesCS3D02G352900	2.92802	5.33451	1.81086	2.94585	0.00322071	0.0148232	TP	Up in #30	Uncharacterized protein At2g33490 [UniProtKB/Swiss-Prot:O22799]
TraesCS1A02G339500	13.2271	5.32806	2.07101	2.57268	0.0100914	0.0386865	TP	Up in #30	NA
TraesCS7B02G108600	5.86356	5.32657	1.37445	3.87542	0.000106443	0.000749628	TP	Up in #30	NA
TraesCS7B02G106600	5.75561	5.32217	1.3426	3.96407	7.36839e-05	0.000539782	TP	Up in #30	Potassium channel KOR1 [UniProtKB/Swiss-Prot:Q653P0]
TraesCS5B02G355900	4.27595	5.32193	1.63277	3.25946	0.00111626	0.00595664	TP	Up in #30	NA
TraesCS2D02G399100	5.27236	5.31562	1.42163	3.7391	0.000184679	0.00122936	TP	Up in #30	NA
TraesCS1B02G184300	16.588	5.31357	1.12122	4.73909	2.14677e-06	2.21372e-05	TP	Up in #30	Putative ripening-related protein 6 [UniProtKB/Swiss-Prot:Q7XD66]
TraesCS5A02G452600	978.571	5.31177	0.363125	14.6279	1.86345e-48	1.64372e-45	TP	Up in #30	Protein YLS3 [UniProtKB/Swiss-Prot:O64864]
TraesCS7B02G479800	29.2581	5.30879	1.88282	2.81959	0.00480845	0.0208384	TP	Up in #30	BURP domain-containing protein 3 [UniProtKB/Swiss-Prot:Q942D4]
TraesCS6D02G224300	4.75312	5.30815	1.49735	3.54503	0.000392566	0.00239537	TP	Up in #30	Putative glycerol-3-phosphate transporter 4 [UniProtKB/Swiss-Prot:O23596]
TraesCS3B02G593800	419.795	5.30349	1.37512	3.85675	0.000114903	0.000803276	TP	Up in #30	11S globulin seed storage protein 2 [UniProtKB/Swiss-Prot:Q9XHP0]
TraesCS7B02G419500	5.87798	5.30219	1.72885	3.06688	0.00216304	0.0105465	TP	Up in #30	Glycerol-3-phosphate acyltransferase 1 [UniProtKB/Swiss-Prot:Q9SHJ5]
TraesCS1B02G315700	122.741	5.30207	0.447014	11.8611	1.88508e-32	4.77814e-30	TP	Up in #30	Xyloglucan galactosyltransferase KATAMARI1 homolog [UniProtKB/Swiss-Prot:Q8H038]
TraesCS4A02G326700	466.929	5.30147	1.4316	3.70317	0.000212922	0.00139408	TP	Up in #30	Stearoyl-[acyl-carrier-protein] 9-desaturase 5, chloroplastic [UniProtKB/Swiss-Prot:Q40731]
TraesCS2B02G240100	3106.24	5.29695	0.446314	11.8682	1.73109e-32	4.43884e-30	TP	Up in #30	Beta-amylase Tri a 17 [UniProtKB/Swiss-Prot:P93594]
TraesCS2B02G212600	20.4333	5.29692	1.2566	4.21526	2.49488e-05	0.000204695	TP	Up in #30	NA
TraesCS3B02G383200	2.87802	5.29551	1.54456	3.42848	0.000606972	0.0035108	TP	Up in #30	RING-H2 finger protein ATL66 [UniProtKB/Swiss-Prot:Q9SRM0]
TraesCS2B02G215600	28.9988	5.29419	1.58301	3.34439	0.000824637	0.00458606	TP	Up in #30	NA
TraesCS5A02G208100	2.50561	5.29122	1.63041	3.24534	0.00117311	0.00622236	TP	Up in #30	NA
TraesCS7D02G463500	94.8313	5.28861	1.41437	3.73921	0.0001846	0.00122901	TP	Up in #30	Tau-cadinol synthase [UniProtKB/Swiss-Prot:Q5GJ59]
TraesCS3A02G481500	4.0471	5.28641	1.87572	2.81833	0.00482738	0.0209101	TP	Up in #30	Glucan endo-1,3-beta-glucosidase GIII [UniProtKB/Swiss-Prot:Q02126]
TraesCS2D02G293100	13.0956	5.286	1.0984	4.81245	1.4909e-06	1.58426e-05	TP	Up in #30	NA
TraesCS2D02G475100	9.20904	5.28056	1.14585	4.60842	4.05743e-06	3.94769e-05	TP	Up in #30	Putative cis-zeatin O-glucosyltransferase [UniProtKB/Swiss-Prot:Q6JAH0]
TraesCS2A02G477000	42.717	5.28033	0.639908	8.25171	1.56149e-16	7.20754e-15	TP	Up in #30	Pathogenesis-related protein 1 [UniProtKB/Swiss-Prot:Q05736]
TraesCS3A02G529500	2.58582	5.27838	1.54541	3.41552	0.000636611	0.00365635	TP	Up in #30	UDP-glycosyltransferase 88B1 [UniProtKB/Swiss-Prot:Q6VAA7]
TraesCS7D02G160100	4.05986	5.27803	1.96814	2.68174	0.00732397	0.0296699	TP	Up in #30	2'-deoxymugineic-acid 2'-dioxygenase [UniProtKB/Swiss-Prot:Q40062]
TraesCS3A02G140900	895.855	5.27803	0.409774	12.8803	5.80728e-38	2.61351e-35	TP	Up in #30	GDSL esterase/lipase At5g45910 [UniProtKB/Swiss-Prot:Q9FJ45]
TraesCS2B02G519900	2.03486	5.27489	1.98064	2.66323	0.00773949	0.0310756	TP	Up in #30	NA
TraesCS7A02G034100	2.81541	5.27157	1.74094	3.02801	0.00246171	0.0117858	TP	Up in #30	NA
TraesCS7B02G341200	15.4772	5.27007	1.31169	4.01777	5.87518e-05	0.000440977	TP	Up in #30	Glutathione synthetase, chloroplastic [UniProtKB/Swiss-Prot:O22494]
TraesCS1B02G196000	3.71394	5.26756	1.97116	2.67231	0.007533	0.0303666	TP	Up in #30	2-oxoglutarate-Fe(II) type oxidoreductase hxnY [UniProtKB/Swiss-Prot:C8VK14]
TraesCS3D02G224400	5.70606	5.26657	1.44734	3.6388	0.000273908	0.0017456	TP	Up in #30	Putative pectinesterase 11 [UniProtKB/Swiss-Prot:Q9SIJ9]
TraesCS3A02G067200	2.38229	5.26055	1.89134	2.78139	0.00541266	0.0230436	TP	Up in #30	NA
TraesCS1A02G294500	8.80097	5.25765	1.81762	2.8926	0.00382072	0.0171388	TP	Up in #30	NA
TraesCS7A02G134000	10.6693	5.25703	1.36657	3.84688	0.000119634	0.000833346	TP	Up in #30	Calcium-binding protein CBP [UniProtKB/Swiss-Prot:Q2QY10]
TraesCS3B02G024000	445.019	5.25649	0.427124	12.3067	8.33573e-35	2.69333e-32	TP	Up in #30	Alpha-1,3-arabinosyltransferase XAT2 [UniProtKB/Swiss-Prot:Q6ZFR0]
TraesCS3A02G425900	44.1726	5.25624	0.922285	5.69915	1.20408e-08	1.84295e-07	TP	Up in #30	Probable histone acetyltransferase HAC-like 1 [UniProtKB/Swiss-Prot:Q6YXY2]
TraesCS3B02G021300	8.94404	5.25595	1.35958	3.86586	0.0001107	0.000776694	TP	Up in #30	Coatomer subunit beta'-2 [UniProtKB/Swiss-Prot:Q6H8D5]
TraesCS3B02G432100	15.6933	5.25437	0.999703	5.25593	1.47276e-07	1.87785e-06	TP	Up in #30	Lipase [UniProtKB/Swiss-Prot:P04635]
TraesCS6A02G307300	145.646	5.25417	0.832074	6.31455	2.70951e-10	5.44405e-09	TP	Up in #30	Aquaporin NIP2-1 [UniProtKB/Swiss-Prot:Q19KC1]
TraesCS2D02G377500	32.1235	5.25201	0.672492	7.80977	5.7294e-15	2.16344e-13	TP	Up in #30	Phenylalanine ammonia-lyase [UniProtKB/Swiss-Prot:Q43210]
TraesCS1A02G005600	3.63869	5.25176	1.96727	2.66957	0.00759483	0.0305748	TP	Up in #30	Transcription initiation factor TFIID subunit 6 [UniProtKB/Swiss-Prot:Q9MAU3]
TraesCS2A02G476800	61.1935	5.2449	0.696611	7.52917	5.1065e-14	1.69975e-12	TP	Up in #30	Pathogenesis-related protein 1 [UniProtKB/Swiss-Prot:Q05736]
TraesCS6A02G111000	92.7066	5.24404	0.711348	7.37198	1.68118e-13	5.21792e-12	TP	Up in #30	GDSL esterase/lipase EXL1 [UniProtKB/Swiss-Prot:Q94CH8]
TraesCS3B02G598200	69.4311	5.23836	0.776644	6.74486	1.53173e-11	3.66751e-10	TP	Up in #30	Anthocyanidin 5,3-O-glucosyltransferase [UniProtKB/Swiss-Prot:Q4R1I9]
TraesCS5D02G322200	59.1398	5.23752	1.14514	4.57367	4.79248e-06	4.60345e-05	TP	Up in #30	Subtilisin-like protease SBT1.4 [UniProtKB/Swiss-Prot:Q9LVJ1]
TraesCS4B02G009700	460.18	5.23592	0.387361	13.5169	1.24324e-41	7.66882e-39	TP	Up in #30	Alkane hydroxylase MAH1 [UniProtKB/Swiss-Prot:Q9FVS9]
TraesCS5D02G151200	28.8464	5.2353	0.862805	6.06777	1.29697e-09	2.34289e-08	TP	Up in #30	NDR1/HIN1-like protein 13 [UniProtKB/Swiss-Prot:Q9ZVD2]
TraesCS5D02G401300	14.2211	5.23375	1.05375	4.9668	6.80652e-07	7.70027e-06	TP	Up in #30	Senescence-specific cysteine protease SAG39 [UniProtKB/Swiss-Prot:A2XQE8]
TraesCS3D02G344500	9.94567	5.22803	1.17113	4.4641	8.04063e-06	7.35131e-05	TP	Up in #30	RING-H2 finger protein ATL66 [UniProtKB/Swiss-Prot:Q9SRM0]
TraesCS1A02G173000	2.8818	5.22671	1.64369	3.17986	0.00147344	0.00757218	TP	Up in #30	NA
TraesCSU02G209300	753.713	5.2219	0.422031	12.3733	3.64691e-35	1.21391e-32	TP	Up in #30	Acid phosphatase 1 [UniProtKB/Swiss-Prot:P27061]
TraesCS7B02G022200	3.57147	5.22056	1.72082	3.03376	0.00241524	0.0115936	TP	Up in #30	NA
TraesCS2B02G501400	2.58373	5.21916	2.05231	2.54307	0.0109885	0.0415095	TP	Up in #30	S-(+)-linalool synthase, chloroplastic [UniProtKB/Swiss-Prot:Q6ZH94]
TraesCS5B02G093700	2.05983	5.21749	1.80125	2.89659	0.00377242	0.016955	TP	Up in #30	NA
TraesCS3B02G088800	8.43689	5.21569	1.32378	3.93999	8.1485e-05	0.000590845	TP	Up in #30	Acyl transferase 15 [UniProtKB/Swiss-Prot:Q7XHC4]
TraesCS3B02G601300	63.9196	5.21507	1.22732	4.24915	2.14581e-05	0.000178969	TP	Up in #30	Glutelin type-D 1 [UniProtKB/Swiss-Prot:Q6K508]
TraesCS7B02G286100	1.97318	5.21098	1.71806	3.03307	0.0024208	0.0116159	TP	Up in #30	Alpha-amylase type A isozyme [UniProtKB/Swiss-Prot:P00693]
TraesCS2B02G006800	553.734	5.20705	0.587563	8.86211	7.85127e-19	4.77288e-17	TP	Up in #30	Bisdemethoxycurcumin synthase [UniProtKB/Swiss-Prot:Q8LIL0]
TraesCS5A02G433300	3.89815	5.20565	1.45478	3.57831	0.000345821	0.0021429	TP	Up in #30	Scopoletin glucosyltransferase [UniProtKB/Swiss-Prot:Q9AT54]
TraesCS7A02G489400	164.63	5.20452	0.968246	5.3752	7.64962e-08	1.02127e-06	TP	Up in #30	Aspartyl protease family protein At5g10770 [UniProtKB/Swiss-Prot:Q8S9J6]
TraesCS6A02G089600	3.90996	5.20156	1.52322	3.41485	0.000638179	0.00366384	TP	Up in #30	F-box protein SKIP19 [UniProtKB/Swiss-Prot:Q9M0U9]
TraesCS3A02G366300	519.487	5.20067	0.868562	5.98768	2.12855e-09	3.7216e-08	TP	Up in #30	Alpha-glucan phosphorylase, H isozyme [UniProtKB/Swiss-Prot:Q9LKJ3]
TraesCS2B02G572600	9.39983	5.19988	1.21532	4.27861	1.88067e-05	0.000158716	TP	Up in #30	EH domain-containing protein 1 [UniProtKB/Swiss-Prot:Q94CF0]
TraesCS2B02G481900	3.13785	5.19973	1.70681	3.04646	0.0023155	0.0111842	TP	Up in #30	Protein NODULATION SIGNALING PATHWAY 1 [UniProtKB/Swiss-Prot:Q84MQ9]
TraesCS5A02G451100	4.41538	5.19815	1.96393	2.64682	0.00812536	0.032327	TP	Up in #30	NA
TraesCS3A02G009900	2.53825	5.1965	1.76205	2.94912	0.00318682	0.0146874	TP	Up in #30	Disease resistance protein RPM1 [UniProtKB/Swiss-Prot:Q39214]
TraesCS2A02G057300	2.42718	5.19493	1.99298	2.60661	0.00914443	0.0356338	TP	Up in #30	NA
TraesCS7B02G165200	7.45295	5.19452	1.46615	3.54297	0.000395652	0.00241187	TP	Up in #30	Calcium-dependent protein kinase 21 [UniProtKB/Swiss-Prot:Q6ZIU9]
TraesCS5B02G567200	1.88888	5.19366	2.09095	2.48387	0.0129962	0.0477019	TP	Up in #30	Disease resistance protein RGA2 [UniProtKB/Swiss-Prot:Q7XBQ9]
TraesCS5B02G414500	1114.22	5.19139	0.664377	7.81392	5.54381e-15	2.09605e-13	TP	Up in #30	Cinnamoyl-CoA reductase 1 [UniProtKB/Swiss-Prot:Q6K9A2]
TraesCS6D02G100000	2.10821	5.1902	1.75114	2.9639	0.00303764	0.0140949	TP	Up in #30	Achilleol B synthase [UniProtKB/Swiss-Prot:Q2R712]
TraesCS3A02G419200	272.436	5.1887	0.610649	8.49703	1.94505e-17	1.0158e-15	TP	Up in #30	Rho GDP-dissociation inhibitor 1 [UniProtKB/Swiss-Prot:Q9SFC6]
TraesCS1B02G352000	11.1	5.18807	1.06188	4.88576	1.0303e-06	1.12881e-05	TP	Up in #30	NA
TraesCS7B02G499500	4.34704	5.18629	1.65094	3.14141	0.00168134	0.00847858	TP	Up in #30	Lecithin-cholesterol acyltransferase-like 1 [UniProtKB/Swiss-Prot:Q10PI6]
TraesCSU02G084900	4.18975	5.18426	1.74795	2.96592	0.00301781	0.014015	TP	Up in #30	NA
TraesCS7B02G276300	34.1894	5.18341	0.646958	8.01198	1.1288e-15	4.68121e-14	TP	Up in #30	NA
TraesCS3D02G239600	2.30668	5.16891	2.07893	2.48634	0.0129065	0.0474397	TP	Up in #30	Exonuclease 3'-5' domain-containing protein 2 [UniProtKB/Swiss-Prot:Q9VGN7]
TraesCS7B02G190700	170.159	5.16878	0.755773	6.83907	7.97113e-12	1.98958e-10	TP	Up in #30	Anthranilate O-methyltransferase 2 [UniProtKB/Swiss-Prot:B6SU46]
TraesCS5D02G293000	9.67176	5.16804	1.5807	3.26945	0.00107756	0.00578123	TP	Up in #30	Probable auxin efflux carrier component 5c [UniProtKB/Swiss-Prot:Q6ZIB5]
TraesCS3B02G371400	295.749	5.16715	0.448629	11.5177	1.07498e-30	2.31837e-28	TP	Up in #30	WAT1-related protein At1g09380 [UniProtKB/Swiss-Prot:Q8GXB4]
TraesCS2D02G022400	17.9726	5.16431	1.0128	5.09904	3.41376e-07	4.08854e-06	TP	Up in #30	2-hydroxyisoflavanone dehydratase [UniProtKB/Swiss-Prot:Q5NUF4]
TraesCS2D02G265100	755.034	5.16272	0.309921	16.6582	2.63881e-62	5.542e-59	TP	Up in #30	Peroxidase 1 [UniProtKB/Swiss-Prot:P37834]
TraesCS1B02G424300	35.7479	5.16107	0.711552	7.25326	4.06873e-13	1.20192e-11	TP	Up in #30	Protein DMP4 [UniProtKB/Swiss-Prot:Q8L928]
TraesCS1B02G282600	20.7523	5.1608	0.903669	5.71094	1.12351e-08	1.72975e-07	TP	Up in #30	NA
TraesCS7B02G058500	179.973	5.15884	0.629162	8.19954	2.41308e-16	1.08765e-14	TP	Up in #30	Probable polyol transporter 6 [UniProtKB/Swiss-Prot:Q8GXR2]
TraesCS4D02G347700	202.768	5.15857	0.678324	7.60487	2.85183e-14	9.83403e-13	TP	Up in #30	UDP-galactose/UDP-glucose transporter 2 [UniProtKB/Swiss-Prot:Q29Q28]
TraesCS7D02G011200	20.985	5.15602	1.84945	2.78787	0.00530562	0.0226557	TP	Up in #30	Protein NPG1 [UniProtKB/Swiss-Prot:Q8GZN1]
TraesCS3D02G400400	20.3531	5.15212	0.912117	5.64853	1.61823e-08	2.42468e-07	TP	Up in #30	Cytochrome c [UniProtKB/Swiss-Prot:Q0DI31]
TraesCS7A02G456700	18.648	5.14508	1.09175	4.7127	2.44456e-06	2.4888e-05	TP	Up in #30	ATP-dependent Clp protease ATP-binding subunit ClpC [UniProtKB/Swiss-Prot:Q8CQ88]
TraesCS1B02G008800	2.79798	5.14158	2.039	2.52162	0.0116815	0.0436721	TP	Up in #30	Probable leucine-rich repeat receptor-like protein kinase At1g35710 [UniProtKB/Swiss-Prot:Q9LP24]
TraesCSU02G014100	113.066	5.13887	1.03093	4.98467	6.20674e-07	7.06705e-06	TP	Up in #30	ABC transporter C family member 4 [UniProtKB/Swiss-Prot:Q7DM58]
TraesCS7B02G179000	13.5304	5.13504	1.78103	2.88318	0.00393681	0.01758	TP	Up in #30	Ubiquitin carboxyl-terminal hydrolase 17 [UniProtKB/Swiss-Prot:Q9FKP5]
TraesCS3D02G356600	6.4968	5.12389	1.78886	2.86434	0.00417884	0.0185034	TP	Up in #30	Transcription initiation factor TFIID subunit 12b [UniProtKB/Swiss-Prot:B2C6R6]
TraesCS5A02G199800	2.45808	5.12346	1.62131	3.16007	0.00157732	0.00803025	TP	Up in #30	NA
TraesCS5D02G302900	2340.72	5.12238	0.622318	8.23113	1.8545e-16	8.48015e-15	TP	Up in #30	Beta-glucosidase 31 [UniProtKB/Swiss-Prot:B7F7K7]
TraesCS2D02G478800	3.91072	5.1222	1.80073	2.84452	0.00444786	0.0194863	TP	Up in #30	NA
TraesCS7D02G529600	2.6986	5.12128	1.58414	3.23285	0.00122564	0.00645787	TP	Up in #30	Dirigent protein 20 [UniProtKB/Swiss-Prot:Q9C891]
TraesCS3B02G029900	3.3622	5.12028	1.63983	3.12245	0.00179351	0.00897599	TP	Up in #30	O-acyltransferase WSD1 [UniProtKB/Swiss-Prot:Q93ZR6]
TraesCS4B02G031400	25.3821	5.119	0.957348	5.34707	8.93899e-08	1.18268e-06	TP	Up in #30	NA
TraesCS4A02G296300	368.658	5.11853	0.487891	10.4911	9.48769e-26	1.24352e-23	TP	Up in #30	Zeamatin [UniProtKB/Swiss-Prot:P33679]
TraesCS7D02G371000	4.81897	5.11433	1.41602	3.61177	0.000304112	0.00191485	TP	Up in #30	NA
TraesCS1A02G435300	8.09174	5.11106	1.90814	2.67856	0.00739399	0.0299069	TP	Up in #30	Probable protein kinase At2g41970 [UniProtKB/Swiss-Prot:P93749]
TraesCS7A02G432800	3.38065	5.11054	1.80699	2.82821	0.00468097	0.0203589	TP	Up in #30	Replication protein A 32 kDa subunit C [UniProtKB/Swiss-Prot:Q5Z8L1]
TraesCS2A02G505100	198.698	5.11054	0.468705	10.9035	1.10855e-27	1.78762e-25	TP	Up in #30	NA
TraesCS6D02G283100	3.14461	5.10938	1.80122	2.83662	0.0045594	0.0199047	TP	Up in #30	NA
TraesCS1D02G272100	7.16189	5.10616	1.43135	3.56738	0.000360571	0.00222305	TP	Up in #30	Protein YIPF6 [UniProtKB/Swiss-Prot:Q28CH8]
TraesCS2B02G128400	35.6512	5.10512	0.846345	6.03195	1.61989e-09	2.88428e-08	TP	Up in #30	ABC transporter G family member 11 [UniProtKB/Swiss-Prot:Q8RXN0]
TraesCS4B02G056900	35.8105	5.10424	0.87709	5.81951	5.90188e-09	9.60859e-08	TP	Up in #30	CSC1-like protein RXW8 [UniProtKB/Swiss-Prot:F4IBD7]
TraesCS3B02G382900	479.789	5.10005	0.392622	12.9897	1.39889e-38	6.77985e-36	TP	Up in #30	Protein ESKIMO 1 [UniProtKB/Swiss-Prot:Q9LY46]
TraesCS3B02G553300	5.78324	5.09645	1.30566	3.90334	9.48725e-05	0.000676243	TP	Up in #30	NA
TraesCS5B02G390000	4.80381	5.09574	1.64371	3.10014	0.0019343	0.00957736	TP	Up in #30	NA
TraesCS7D02G069500	760.532	5.09221	0.318962	15.965	2.24217e-57	3.24225e-54	TP	Up in #30	ABC transporter G family member 51 [UniProtKB/Swiss-Prot:Q8S628]
TraesCS2D02G129100	2.46449	5.09081	1.90547	2.67168	0.00754734	0.0304169	TP	Up in #30	L-type lectin-domain containing receptor kinase SIT2 [UniProtKB/Swiss-Prot:Q7XUN6]
TraesCS5B02G358300	57.4495	5.08941	0.529412	9.61333	7.02394e-22	5.96312e-20	TP	Up in #30	Cytochrome P450 71D11 (Fragment) [UniProtKB/Swiss-Prot:O22307]
TraesCS7A02G563800	5.21911	5.08888	1.69304	3.00576	0.00264915	0.012545	TP	Up in #30	NA
TraesCS2A02G467200	11.6492	5.0878	1.09696	4.6381	3.51632e-06	3.47014e-05	TP	Up in #30	NA
TraesCS2D02G544000	11.3739	5.07836	1.31689	3.85632	0.000115107	0.000804612	TP	Up in #30	EH domain-containing protein 1 [UniProtKB/Swiss-Prot:Q94CF0]
TraesCS3B02G289400	15.8031	5.07596	1.06926	4.74717	2.06284e-06	2.13467e-05	TP	Up in #30	Mitogen-activated protein kinase kinase kinase 17 [UniProtKB/Swiss-Prot:O80888]
TraesCS2B02G500100	4.73797	5.07405	1.45963	3.47626	0.000508451	0.00300378	TP	Up in #30	Pathogenesis-related protein 1 [UniProtKB/Swiss-Prot:Q05736]
TraesCS7B02G327400	220.166	5.07186	0.478622	10.5968	3.08394e-26	4.22404e-24	TP	Up in #30	Xyloglucan endotransglucosylase/hydrolase protein 22 [UniProtKB/Swiss-Prot:Q38857]
TraesCS1B02G421100	127.019	5.06941	1.76996	2.86413	0.0041815	0.0185124	TP	Up in #30	3-ketoacyl-CoA synthase 6 [UniProtKB/Swiss-Prot:Q9XF43]
TraesCS1D02G021800	59.2911	5.06611	1.54153	3.28643	0.00101467	0.00549731	TP	Up in #30	Fatty acyl-CoA reductase 1 [UniProtKB/Swiss-Prot:Q39152]
TraesCS1B02G442400	52.4328	5.06521	0.698918	7.24721	4.25442e-13	1.25131e-11	TP	Up in #30	Phospholipase A1-II 6 [UniProtKB/Swiss-Prot:Q6F358]
TraesCS6B02G252500	7.03265	5.06424	1.46031	3.46791	0.00052452	0.00308816	TP	Up in #30	NA
TraesCS4A02G183600	82.2443	5.06331	0.594438	8.51781	1.62592e-17	8.56235e-16	TP	Up in #30	Cytochrome P450 94C1 [UniProtKB/Swiss-Prot:Q9ZUX1]
TraesCS5B02G471500	672.772	5.05972	0.523073	9.67307	3.92416e-22	3.41364e-20	TP	Up in #30	Purple acid phosphatase 2 [UniProtKB/Swiss-Prot:Q9SDZ9]
TraesCS5D02G103800	21.4891	5.05768	0.797747	6.33995	2.29839e-10	4.66811e-09	TP	Up in #30	2-alkenal reductase (NADP(+)-dependent) [UniProtKB/Swiss-Prot:Q9SLN8]
TraesCS2A02G384600	45.5966	5.05099	0.49907	10.1208	4.46772e-24	4.79426e-22	TP	Up in #30	Probable inactive beta-glucosidase 14 [UniProtKB/Swiss-Prot:Q7XPY7]
TraesCS3A02G084100	3.38886	5.04915	1.63252	3.09286	0.00198237	0.00978189	TP	Up in #30	NA
TraesCS6B02G388600	44.7121	5.04561	0.488095	10.3374	4.77486e-25	5.79341e-23	TP	Up in #30	Serine carboxypeptidase 24 [UniProtKB/Swiss-Prot:Q9M099]
TraesCS5B02G155900	1.86804	5.0445	1.93283	2.6099	0.00905684	0.0353364	TP	Up in #30	NA
TraesCS3B02G044900	52.2639	5.0444	1.17465	4.29439	1.75176e-05	0.000148811	TP	Up in #30	Noroxomaritidine synthase [UniProtKB/Swiss-Prot:A0A140IL90]
TraesCS7A02G528700	2.19952	5.04331	1.92573	2.61891	0.00882119	0.0345684	TP	Up in #30	Chaperone protein dnaJ 11, chloroplastic [UniProtKB/Swiss-Prot:Q9FYB5]
TraesCS5A02G129100	36.0383	5.03793	0.546813	9.21326	3.16372e-20	2.22089e-18	TP	Up in #30	Probable purple acid phosphatase 20 [UniProtKB/Swiss-Prot:Q9LXI7]
TraesCS6B02G416100	4.68355	5.03738	1.58906	3.17003	0.00152421	0.00779903	TP	Up in #30	Cytochrome P450 72A15 [UniProtKB/Swiss-Prot:Q9LUC5]
TraesCS1B02G170200	22.4383	5.03731	0.75926	6.63449	3.25624e-11	7.45268e-10	TP	Up in #30	Ribonuclease 3 [UniProtKB/Swiss-Prot:P42815]
TraesCS1B02G462700	12.5183	5.03383	1.1496	4.37876	1.19355e-05	0.000104955	TP	Up in #30	F-box protein At5g07610 [UniProtKB/Swiss-Prot:Q9FLS0]
TraesCS3B02G220100	8.9422	5.03251	1.38725	3.6277	0.00028596	0.00181389	TP	Up in #30	NA
TraesCS5A02G479800	23.5141	5.03215	0.912517	5.51458	3.4961e-08	4.93256e-07	TP	Up in #30	NA
TraesCS5B02G427100	2.35937	5.03151	1.60033	3.14404	0.00166633	0.00841594	TP	Up in #30	Protein TIFY 5 [UniProtKB/Swiss-Prot:Q69NY7]
TraesCS3A02G308400	5.21776	5.0297	1.66553	3.01988	0.00252877	0.0120585	TP	Up in #30	NA
TraesCS5A02G315000	23.119	5.02339	0.892506	5.62841	1.81881e-08	2.7e-07	TP	Up in #30	Probable polyamine transporter At3g13620 [UniProtKB/Swiss-Prot:Q9LHN7]
TraesCS2A02G294800	232.53	5.02196	0.768065	6.53846	6.21574e-11	1.36218e-09	TP	Up in #30	Alpha carbonic anhydrase 1, chloroplastic [UniProtKB/Swiss-Prot:O04846]
TraesCS4D02G000600	20.5618	5.0176	1.37669	3.64468	0.000267723	0.00170952	TP	Up in #30	Achilleol B synthase [UniProtKB/Swiss-Prot:Q2R712]
TraesCS4A02G456400	176.669	5.01465	0.536514	9.34674	9.03933e-21	6.79166e-19	TP	Up in #30	Diacylglycerol O-acyltransferase 2D [UniProtKB/Swiss-Prot:K7K424]
TraesCS2D02G572400	6.63782	5.01394	1.73025	2.89781	0.00375773	0.0168949	TP	Up in #30	NA
TraesCS2A02G539300	2.91144	5.01226	1.57556	3.18126	0.00146635	0.00753971	TP	Up in #30	Heavy metal-associated isoprenylated plant protein 39 [UniProtKB/Swiss-Prot:O03982]
TraesCSU02G180200	1.84493	5.01203	1.84939	2.7101	0.00672632	0.0276578	TP	Up in #30	NA
TraesCSU02G186400	1.84493	5.01203	1.84939	2.7101	0.00672632	0.0276578	TP	Up in #30	NA
TraesCS5A02G362600	3.55317	5.01193	1.51734	3.30311	0.000956176	0.00522665	TP	Up in #30	Alkane hydroxylase MAH1 [UniProtKB/Swiss-Prot:Q9FVS9]
TraesCS6A02G062700	4.04489	5.01051	1.6701	3.00013	0.00269867	0.0127406	TP	Up in #30	Potassium transporter 19 [UniProtKB/Swiss-Prot:Q6H4M2]
TraesCS5A02G362400	131.181	5.00976	0.505286	9.91471	3.59297e-23	3.48657e-21	TP	Up in #30	Alkane hydroxylase MAH1 [UniProtKB/Swiss-Prot:Q9FVS9]
TraesCS1B02G330400	16.965	5.00959	0.940547	5.32625	1.00261e-07	1.31487e-06	TP	Up in #30	Peroxidase 1 [UniProtKB/Swiss-Prot:P37834]
TraesCS2D02G333400	1.90867	5.00707	1.8803	2.66291	0.00774687	0.0310974	TP	Up in #30	NA
TraesCS3A02G360900	8.67522	5.0049	1.4437	3.46671	0.000526863	0.00309989	TP	Up in #30	Probable WRKY transcription factor 49 [UniProtKB/Swiss-Prot:Q9FHR7]
TraesCS7D02G008100	28.8314	5.00269	0.646304	7.74047	9.90487e-15	3.62677e-13	TP	Up in #30	Thionin BTH7 [UniProtKB/Swiss-Prot:Q42838]
TraesCS6D02G100200	3.26739	5.00166	1.66589	3.0024	0.00267861	0.0126634	TP	Up in #30	Fatty acid desaturase 4, chloroplastic [UniProtKB/Swiss-Prot:Q9SZ42]
TraesCS1A02G353100	7.18564	5.00126	1.36381	3.66712	0.000245302	0.00158193	TP	Up in #30	Rapid alkalinization factor 23 [UniProtKB/Swiss-Prot:Q9LUS7]
TraesCS6A02G222100	169.269	4.99901	0.391579	12.7663	2.52951e-37	1.05247e-34	TP	Up in #30	Probable aquaporin PIP2-2 [UniProtKB/Swiss-Prot:Q6K215]
TraesCS2A02G476600	54.9688	4.99767	0.673415	7.42139	1.15896e-13	3.66635e-12	TP	Up in #30	Pathogenesis-related protein 1 [UniProtKB/Swiss-Prot:Q05736]
TraesCS2A02G476700	54.9688	4.99767	0.673415	7.42139	1.15896e-13	3.66635e-12	TP	Up in #30	Pathogenesis-related protein 1 [UniProtKB/Swiss-Prot:Q05736]
TraesCS3B02G179500	10.5767	4.99698	1.24142	4.02521	5.69249e-05	0.000428817	TP	Up in #30	Cytochrome P450 71A2 [UniProtKB/Swiss-Prot:P37118]
TraesCS4B02G351800	2.90436	4.99495	1.87673	2.66153	0.00777875	0.0311999	TP	Up in #30	WAT1-related protein At1g44800 [UniProtKB/Swiss-Prot:Q9LPF1]
TraesCS3A02G116400	11.3509	4.99385	1.25451	3.98073	6.87042e-05	0.000507517	TP	Up in #30	NA
TraesCS4B02G024000	22.0934	4.99357	1.0549	4.73368	2.20483e-06	2.26618e-05	TP	Up in #30	Protein argonaute 12 [UniProtKB/Swiss-Prot:Q7Y001]
TraesCS7A02G184500	4.07935	4.99297	1.61568	3.09033	0.00199936	0.00985526	TP	Up in #30	NA
TraesCS6B02G386500	644.533	4.9873	0.162639	30.6649	1.67484e-206	4.92448e-202	TP	Up in #30	Probable serine incorporator [UniProtKB/Swiss-Prot:A7S4N4]
TraesCS3B02G143600	10.6069	4.98478	1.13883	4.3771	1.20269e-05	0.000105728	TP	Up in #30	tRNA (guanine(10)-N2)-methyltransferase homolog [UniProtKB/Swiss-Prot:Q6NS23]
TraesCS5D02G493400	151	4.98318	0.609516	8.17562	2.9434e-16	1.31193e-14	TP	Up in #30	NA
TraesCS3D02G478900	22.0198	4.98235	0.997996	4.99235	5.96486e-07	6.80834e-06	TP	Up in #30	Glucan endo-1,3-beta-glucosidase GIV [UniProtKB/Swiss-Prot:Q02437]
TraesCS1D02G352700	24.1428	4.98203	1.48053	3.36504	0.000765339	0.00429665	TP	Up in #30	ALA-interacting subunit 1 [UniProtKB/Swiss-Prot:Q9LTW0]
TraesCS5B02G377200	20.1114	4.97798	0.902338	5.51675	3.45322e-08	4.87753e-07	TP	Up in #30	Probable arabinosyltransferase ARAD1 [UniProtKB/Swiss-Prot:Q6DBG8]
TraesCS6D02G077300	4.17455	4.97334	1.4713	3.38023	0.000724244	0.00409172	TP	Up in #30	Pre-rRNA-processing protein esf1 [UniProtKB/Swiss-Prot:O74828]
TraesCS7D02G302000	46.3597	4.9721	0.664369	7.48394	7.21244e-14	2.35192e-12	TP	Up in #30	NAC domain-containing protein 21/22 [UniProtKB/Swiss-Prot:Q84TE6]
TraesCS7A02G184800	71.2932	4.96621	0.748642	6.63362	3.27551e-11	7.49291e-10	TP	Up in #30	NA
TraesCS4A02G495200	7.11467	4.96239	1.58385	3.13311	0.00172966	0.00869097	TP	Up in #30	B3 domain-containing protein Os01g0234100 [UniProtKB/Swiss-Prot:Q0JP99]
TraesCS7A02G039900	5.28165	4.96173	1.32501	3.74468	0.000180621	0.00120562	TP	Up in #30	Disease resistance protein Piks-2 [UniProtKB/Swiss-Prot:P0DO10]
TraesCS2D02G588000	25.3071	4.96015	0.877443	5.65296	1.57707e-08	2.36703e-07	TP	Up in #30	Vacuolar iron transporter homolog 5 [UniProtKB/Swiss-Prot:Q7XTL7]
TraesCS5D02G142300	66.1791	4.9579	0.664124	7.46531	8.31027e-14	2.68313e-12	TP	Up in #30	NA
TraesCS6A02G373700	3.77313	4.9543	1.54934	3.19768	0.00138539	0.00717445	TP	Up in #30	F-box/kelch-repeat protein At1g16250 [UniProtKB/Swiss-Prot:Q0WW40]
TraesCS7B02G145500	10.8586	4.95312	1.28403	3.85748	0.000114563	0.00080119	TP	Up in #30	Lysine-specific demethylase JMJ30 [UniProtKB/Swiss-Prot:Q8RWR1]
TraesCS5A02G121200	5.47876	4.95171	1.73326	2.85687	0.00427836	0.0188702	TP	Up in #30	Protein LAX PANICLE 2 [UniProtKB/Swiss-Prot:G3XKQ9]
TraesCS6B02G201300	505.885	4.94893	0.28207	17.545	6.49167e-69	2.04506e-65	TP	Up in #30	Zinc transporter 8 [UniProtKB/Swiss-Prot:A3BI11]
TraesCS1A02G058700	21.7585	4.94639	0.764796	6.4676	9.95712e-11	2.12739e-09	TP	Up in #30	Probable sugar phosphate/phosphate translocator At3g11320 [UniProtKB/Swiss-Prot:Q5XF09]
TraesCS6B02G370100	25.6497	4.9463	0.923238	5.35756	8.43552e-08	1.11993e-06	TP	Up in #30	Subtilisin-like protease SBT1.4 [UniProtKB/Swiss-Prot:Q9LVJ1]
TraesCS2A02G516700	3.08941	4.94219	1.76307	2.80317	0.00506029	0.0217576	TP	Up in #30	Tryptophan decarboxylase 1 [UniProtKB/Swiss-Prot:Q6ZJK7]
TraesCS4B02G026900	3.05066	4.93815	1.62687	3.03537	0.00240239	0.0115388	TP	Up in #30	NA
TraesCS6B02G411000	70.6545	4.93476	0.662173	7.45237	9.16807e-14	2.94393e-12	TP	Up in #30	Auxin-responsive protein IAA9 [UniProtKB/Swiss-Prot:Q6K846]
TraesCS5A02G049100	14.2272	4.93422	1.03692	4.75855	1.9499e-06	2.02851e-05	TP	Up in #30	NAC domain-containing protein 21/22 [UniProtKB/Swiss-Prot:Q84TE6]
TraesCS3D02G020700	53.5788	4.93407	0.56123	8.79153	1.47539e-18	8.74017e-17	TP	Up in #30	GDSL esterase/lipase At3g26430 [UniProtKB/Swiss-Prot:Q9LIN2]
TraesCS7B02G193300	1.98911	4.93025	1.67917	2.93612	0.00332343	0.0152196	TP	Up in #30	NA
TraesCS3A02G516200	2.85979	4.92924	1.45849	3.3797	0.000725659	0.00409841	TP	Up in #30	NA
TraesCS4B02G332300	91.2369	4.92781	1.15542	4.26497	1.9993e-05	0.000167845	TP	Up in #30	ABC transporter G family member 45 [UniProtKB/Swiss-Prot:Q8GU82]
TraesCS3B02G062600	113.355	4.92479	0.503232	9.78632	1.28899e-22	1.18932e-20	TP	Up in #30	Non-specific lipid-transfer protein 4.3 [UniProtKB/Swiss-Prot:Q42842]
TraesCS1A02G159000	5.85763	4.9244	1.93389	2.54637	0.010885	0.0412026	TP	Up in #30	Flotillin-like protein 2 [UniProtKB/Swiss-Prot:Q8LNW4]
TraesCS5A02G087000	1.97821	4.92431	1.82049	2.70494	0.00683169	0.0280127	TP	Up in #30	NA
TraesCS5B02G060200	34.4654	4.92294	0.737154	6.67831	2.4172e-11	5.64513e-10	TP	Up in #30	Dolabradiene monooxygenase [UniProtKB/Swiss-Prot:A0A1D6GQ67]
TraesCS7B02G157700	19.9568	4.91994	0.868796	5.66294	1.48805e-08	2.24449e-07	TP	Up in #30	NA
TraesCS7B02G448800	1.61242	4.91781	1.94714	2.52566	0.0115482	0.043257	TP	Up in #30	NA
TraesCS7B02G335200	2.20832	4.91577	1.73754	2.82915	0.00466712	0.0203057	TP	Up in #30	Probable calcium-binding protein CML29 [UniProtKB/Swiss-Prot:Q5Z676]
TraesCS2D02G360400	122.945	4.91318	0.648429	7.57706	3.53476e-14	1.20757e-12	TP	Up in #30	Protein trichome birefringence-like 2 [UniProtKB/Swiss-Prot:Q8VYR3]
TraesCS6D02G392600	1.86755	4.91306	1.79324	2.73977	0.00614822	0.0256502	TP	Up in #30	L-type lectin-domain containing receptor kinase SIT2 [UniProtKB/Swiss-Prot:Q7XUN6]
TraesCS2D02G360900	2.24249	4.91226	1.71439	2.8653	0.00416611	0.0184499	TP	Up in #30	Tuliposide A-converting enzyme 2, chloroplastic [UniProtKB/Swiss-Prot:I4DST9]
TraesCS2B02G049400	143.425	4.91169	0.469196	10.4683	1.20795e-25	1.55776e-23	TP	Up in #30	Obtusifoliol 14-alpha demethylase [UniProtKB/Swiss-Prot:P93846]
TraesCSU02G209500	73.6182	4.91158	0.750666	6.54296	6.0311e-11	1.32435e-09	TP	Up in #30	Acid phosphatase 1 [UniProtKB/Swiss-Prot:P27061]
TraesCS2D02G540000	2.11897	4.91137	1.93057	2.544	0.0109591	0.0414191	TP	Up in #30	Heavy metal-associated isoprenylated plant protein 39 [UniProtKB/Swiss-Prot:O03982]
TraesCS1A02G093000	4.22423	4.9106	1.51305	3.2455	0.00117246	0.0062201	TP	Up in #30	Translocator protein homolog [UniProtKB/Swiss-Prot:O82245]
TraesCS3A02G167000	89.6425	4.91058	0.704133	6.97393	3.08197e-12	8.08368e-11	TP	Up in #30	S-type anion channel SLAH1 [UniProtKB/Swiss-Prot:Q5E930]
TraesCS7D02G531400	97.9701	4.90997	0.487415	10.0735	7.23721e-24	7.56374e-22	TP	Up in #30	Rhodanese-like domain-containing protein 15, chloroplastic [UniProtKB/Swiss-Prot:Q38853]
TraesCS7D02G206300	38.5146	4.90762	0.575048	8.53428	1.41025e-17	7.49372e-16	TP	Up in #30	Probable peroxygenase 5 [UniProtKB/Swiss-Prot:Q9CAB8]
TraesCS5A02G295800	2.11155	4.90584	1.62279	3.02309	0.00250205	0.0119517	TP	Up in #30	Mitogen-activated protein kinase 4 [UniProtKB/Swiss-Prot:Q5Z859]
TraesCS1B02G025800	2.08237	4.90506	1.8691	2.62428	0.00868313	0.0341198	TP	Up in #30	Fatty acyl-CoA reductase 1 [UniProtKB/Swiss-Prot:Q39152]
TraesCS3D02G174400	2.01086	4.90444	1.77171	2.76819	0.00563679	0.0238504	TP	Up in #30	NA
TraesCS3D02G414100	6.40994	4.90026	1.85723	2.63848	0.00832779	0.0329893	TP	Up in #30	NA
TraesCS3D02G461000	2.26115	4.89639	1.82575	2.68185	0.00732157	0.0296643	TP	Up in #30	NA
TraesCS3A02G239200	267.459	4.8956	0.617558	7.92736	2.23858e-15	8.93084e-14	TP	Up in #30	Acidic endochitinase [UniProtKB/Swiss-Prot:P29024]
TraesCS7D02G531500	9.36292	4.89403	1.22095	4.00837	6.11384e-05	0.000456986	TP	Up in #30	Protein ENHANCED PSEUDOMONAS SUSCEPTIBILITY 1 [UniProtKB/Swiss-Prot:Q9FH97]
TraesCS3B02G466300	51.1294	4.89273	0.623327	7.84938	4.18098e-15	1.60976e-13	TP	Up in #30	Uncharacterized protein At4g15970 [UniProtKB/Swiss-Prot:P0C042]
TraesCS4D02G294000	19.3078	4.88952	0.709376	6.8927	5.47423e-12	1.38956e-10	TP	Up in #30	Protein LURP-one-related 6 [UniProtKB/Swiss-Prot:Q9ZUF7]
TraesCS4D02G195700	35.7604	4.88906	0.957275	5.10727	3.26852e-07	3.929e-06	TP	Up in #30	Probable 2-oxoglutarate-dependent dioxygenase At3g111800 [UniProtKB/Swiss-Prot:Q9SRM3]
TraesCS2A02G191900	4.47704	4.8873	1.74158	2.80624	0.00501231	0.0215808	TP	Up in #30	NA
TraesCS2D02G016000	1479.48	4.88682	0.490072	9.97163	2.02878e-23	2.01525e-21	TP	Up in #30	Dolabradiene monooxygenase [UniProtKB/Swiss-Prot:A0A1D6GQ67]
TraesCS5A02G354300	9.91821	4.88513	1.3925	3.50817	0.000451207	0.00270326	TP	Up in #30	Protein PIN-LIKES 7 [UniProtKB/Swiss-Prot:Q9FKY4]
TraesCS1A02G187000	2.36818	4.88381	1.92832	2.53267	0.0113197	0.0425437	TP	Up in #30	Glutathione S-transferase U17 [UniProtKB/Swiss-Prot:Q9FUS8]
TraesCS3B02G563800	72.6055	4.88355	0.511468	9.54811	1.32089e-21	1.08384e-19	TP	Up in #30	Cytochrome P450 71AV8 [UniProtKB/Swiss-Prot:E1B2Z9]
TraesCS7A02G378800	11.0033	4.88215	0.964776	5.0604	4.18379e-07	4.9265e-06	TP	Up in #30	Polyamine oxidase 6 [UniProtKB/Swiss-Prot:A0A0P0XM10]
TraesCS3B02G497100	3.84322	4.88195	1.75149	2.78731	0.0053147	0.0226843	TP	Up in #30	NA
TraesCS3B02G089500	206.661	4.87944	0.659588	7.3977	1.38562e-13	4.34957e-12	TP	Up in #30	Very-long-chain (3R)-3-hydroxyacyl-CoA dehydratase PASTICCINO 2B [UniProtKB/Swiss-Prot:Q5ZEJ0]
TraesCS7D02G316700	226.496	4.87756	0.58156	8.38702	4.98619e-17	2.44617e-15	TP	Up in #30	Non-lysosomal glucosylceramidase [UniProtKB/Swiss-Prot:Q69ZF3]
TraesCS6B02G370000	212.287	4.87543	0.367238	13.2759	3.19207e-40	1.7274e-37	TP	Up in #30	Subtilisin-like protease SBT1.4 [UniProtKB/Swiss-Prot:Q9LVJ1]
TraesCS7D02G485300	13.9157	4.87421	0.900221	5.41446	6.14752e-08	8.33093e-07	TP	Up in #30	Protein GLUTAMINE DUMPER 3 [UniProtKB/Swiss-Prot:Q9FHH5]
TraesCS2B02G202800	124.669	4.87186	1.16442	4.18395	2.86484e-05	0.000231539	TP	Up in #30	Glycerophosphodiester phosphodiesterase GDPD6 [UniProtKB/Swiss-Prot:Q9SD81]
TraesCS2B02G359300	13.5415	4.87015	0.987462	4.93199	8.13971e-07	9.09075e-06	TP	Up in #30	Peptide methionine sulfoxide reductase A2-1 [UniProtKB/Swiss-Prot:Q7XUP7]
TraesCS3A02G093900	4.05389	4.86883	1.55791	3.12524	0.00177661	0.00890052	TP	Up in #30	Subtilisin-chymotrypsin inhibitor-2A [UniProtKB/Swiss-Prot:P01053]
TraesCS4A02G020100	55.0774	4.86077	0.52734	9.21753	3.04023e-20	2.14025e-18	TP	Up in #30	Major facilitator superfamily domain-containing protein 12 [UniProtKB/Swiss-Prot:Q6NUT3]
TraesCS6A02G161600	4369.65	4.85931	0.774729	6.27227	3.55825e-10	7.00908e-09	TP	Up in #30	Subtilisin-like protease SBT5.3 [UniProtKB/Swiss-Prot:Q9ZSP5]
TraesCS3A02G447400	60.9047	4.85799	0.643422	7.55024	4.3445e-14	1.46771e-12	TP	Up in #30	NA
TraesCS6B02G092800	27.8877	4.85029	1.12338	4.31757	1.57755e-05	0.000135244	TP	Up in #30	S-(+)-linalool synthase, chloroplastic [UniProtKB/Swiss-Prot:Q6ZH94]
TraesCS4B02G212400	50.8305	4.8485	0.627402	7.7279	1.09336e-14	3.98033e-13	TP	Up in #30	NA
TraesCS7A02G480100	64.1212	4.84813	1.33395	3.63442	0.000278611	0.00177276	TP	Up in #30	Cation-transporting ATPase HMA5 [UniProtKB/Swiss-Prot:A0A0P0X004]
TraesCS3B02G207600	10.4706	4.84411	1.06908	4.5311	5.8677e-06	5.52378e-05	TP	Up in #30	Uncharacterized oxidoreductase At4g09670 [UniProtKB/Swiss-Prot:Q9SZ83]
TraesCS2A02G294600	36.0521	4.83995	0.748671	6.46472	1.01487e-10	2.16493e-09	TP	Up in #30	Protein BIC1 [UniProtKB/Swiss-Prot:Q9LXJ1]
TraesCS3B02G483500	77.6073	4.83985	1.44576	3.34762	0.000815087	0.00454183	TP	Up in #30	Beta-glucosidase 5 [UniProtKB/Swiss-Prot:Q5JK35]
TraesCS7D02G480100	12.9397	4.83979	1.25112	3.86837	0.000109566	0.000769657	TP	Up in #30	Wall-associated receptor kinase 5 [UniProtKB/Swiss-Prot:Q9LMN7]
TraesCS3B02G125300	16.634	4.83965	1.19044	4.06543	4.79435e-05	0.000367867	TP	Up in #30	NA
TraesCS7D02G157000	290.458	4.83522	1.51192	3.19807	0.00138352	0.00716732	TP	Up in #30	Lysine histidine transporter 1 [UniProtKB/Swiss-Prot:Q9FKS8]
TraesCS1A02G106800	3.2402	4.834	1.86065	2.59801	0.00937659	0.0363764	TP	Up in #30	DNA-directed RNA polymerase V subunit 7 [UniProtKB/Swiss-Prot:A6QRA1]
TraesCS1D02G384900	82.1169	4.83389	0.496963	9.72688	2.31598e-22	2.06352e-20	TP	Up in #30	NA
TraesCS2D02G219900	8.22128	4.83368	1.39984	3.45303	0.000554319	0.00324215	TP	Up in #30	L-type lectin-domain containing receptor kinase SIT2 [UniProtKB/Swiss-Prot:Q7XUN6]
TraesCS2B02G108500	2.01997	4.83328	1.6508	2.92785	0.00341314	0.0155598	TP	Up in #30	NA
TraesCS6B02G326000	3.68041	4.83321	1.70387	2.8366	0.00455963	0.0199048	TP	Up in #30	NA
TraesCS7D02G032000	1.84769	4.83062	1.84244	2.62186	0.00874518	0.03433	TP	Up in #30	Avenin-like a1 [UniProtKB/Swiss-Prot:Q2A784]
TraesCS4D02G150500	97.6039	4.83056	1.37143	3.52229	0.000427839	0.0025822	TP	Up in #30	Probable methyltransferase PMT2 [UniProtKB/Swiss-Prot:B9DFI7]
TraesCS7A02G147400	4.34271	4.82753	1.53851	3.1378	0.00170219	0.00857098	TP	Up in #30	Horcolin [UniProtKB/Swiss-Prot:P82953]
TraesCS3B02G093000	17.5318	4.82651	1.30489	3.69878	0.000216635	0.001416	TP	Up in #30	Ricin B-like lectin R40C1 [UniProtKB/Swiss-Prot:Q10M12]
TraesCS1A02G232700	51.9588	4.82094	0.950938	5.06967	3.98507e-07	4.71074e-06	TP	Up in #30	40S ribosomal protein S4 [UniProtKB/Swiss-Prot:P49398]
TraesCS5A02G380900	9.01122	4.82091	1.47279	3.27333	0.0010629	0.00571299	TP	Up in #30	Transcription factor BHLH148 [UniProtKB/Swiss-Prot:Q75KV9]
TraesCS7D02G466500	2.47985	4.82079	1.56148	3.08732	0.00201973	0.00994286	TP	Up in #30	Thioredoxin O, mitochondrial [UniProtKB/Swiss-Prot:Q655X0]
TraesCS6D02G300400	151.522	4.82004	0.323307	14.9086	2.89877e-50	2.87298e-47	TP	Up in #30	Galactoside 2-alpha-L-fucosyltransferase [UniProtKB/Swiss-Prot:Q9SWH5]
TraesCS2A02G538800	11.609	4.81871	1.2283	3.92308	8.74224e-05	0.00062919	TP	Up in #30	Ubiquitin carboxyl-terminal hydrolase 3 [UniProtKB/Swiss-Prot:Q8GWE1]
TraesCS3D02G048500	2.17382	4.81855	1.93077	2.49566	0.0125722	0.0464429	TP	Up in #30	Rust resistance kinase Lr10 [UniProtKB/Swiss-Prot:P93604]
TraesCSU02G002900	2.90159	4.81846	1.594	3.02288	0.00250383	0.0119596	TP	Up in #30	NA
TraesCS1D02G156600	23.8778	4.81656	0.89933	5.35572	8.52147e-08	1.13049e-06	TP	Up in #30	NA
TraesCS4D02G300400	2.63559	4.81344	1.66351	2.89355	0.00380913	0.0170938	TP	Up in #30	Tryptamine benzoyltransferase 1 [UniProtKB/Swiss-Prot:Q2R0K3]
TraesCS3B02G213300	19.231	4.81246	1.18975	4.04492	5.23401e-05	0.000398105	TP	Up in #30	NA
TraesCS1D02G080400	4.03684	4.81072	1.48672	3.23579	0.00121307	0.00640119	TP	Up in #30	Peroxidase 5 [UniProtKB/Swiss-Prot:A7QEU4]
TraesCS4D02G129400	7.59626	4.80981	1.27083	3.78478	0.000153846	0.00104348	TP	Up in #30	Seipin-1 [UniProtKB/Swiss-Prot:Q9FFD9]
TraesCS2B02G166900	3.48701	4.80976	1.75791	2.73606	0.00621791	0.0258895	TP	Up in #30	Protein DMP1 [UniProtKB/Swiss-Prot:Q9LVF4]
TraesCS3D02G414900	294.604	4.80863	0.639471	7.5197	5.49035e-14	1.81928e-12	TP	Up in #30	Rho GDP-dissociation inhibitor 1 [UniProtKB/Swiss-Prot:Q9SFC6]
TraesCS7D02G040300	74.8736	4.80831	0.60303	7.97358	1.54146e-15	6.26874e-14	TP	Up in #30	Cytosolic sulfotransferase 1 [UniProtKB/Swiss-Prot:Q9FG94]
TraesCS3B02G568700	7.6106	4.80449	1.05075	4.57245	4.82059e-06	4.62643e-05	TP	Up in #30	Dirigent protein 20 [UniProtKB/Swiss-Prot:Q9C891]
TraesCS1A02G147100	6.57381	4.80405	1.28433	3.7405	0.000183658	0.00122351	TP	Up in #30	Beta-amylase 2, chloroplastic [UniProtKB/Swiss-Prot:Q10RZ1]
TraesCS1D02G353800	3.41639	4.80374	1.67143	2.87403	0.00405269	0.0180272	TP	Up in #30	NA
TraesCSU02G103900	1.88095	4.8034	1.91104	2.5135	0.011954	0.0445154	TP	Up in #30	NA
TraesCS6A02G285300	114.588	4.80119	0.470321	10.2083	1.81982e-24	2.05272e-22	TP	Up in #30	Amino acid permease 2 [UniProtKB/Swiss-Prot:Q38967]
TraesCS6B02G226400	2.50599	4.80113	1.64692	2.91521	0.00355447	0.0161083	TP	Up in #30	NA
TraesCS2A02G378200	449.335	4.80075	0.296718	16.1795	7.03546e-59	1.17091e-55	TP	Up in #30	UDP-glycosyltransferase 73D1 [UniProtKB/Swiss-Prot:Q9SCP6]
TraesCS4B02G391600	2.86196	4.8002	1.54112	3.11474	0.00184109	0.00918288	TP	Up in #30	NA
TraesCS2D02G525600	3.75434	4.7994	1.88672	2.54379	0.0109658	0.0414392	TP	Up in #30	Uncharacterized aarF domain-containing protein kinase At1g71810, chloroplastic [UniProtKB/Swiss-Prot:Q94BU1]
TraesCS3B02G563200	166.816	4.79363	0.441493	10.8578	1.83187e-27	2.87008e-25	TP	Up in #30	Protein DETOXIFICATION 40 [UniProtKB/Swiss-Prot:Q9LVD9]
TraesCS2A02G070000	1.72923	4.79232	1.9217	2.49379	0.0126389	0.0466485	TP	Up in #30	2-alkenal reductase (NADP(+)-dependent) [UniProtKB/Swiss-Prot:Q9SLN8]
TraesCS3D02G256100	3.87231	4.78998	1.48933	3.2162	0.00129899	0.006784	TP	Up in #30	Bidirectional sugar transporter SWEET2b [UniProtKB/Swiss-Prot:Q5N8J1]
TraesCS6B02G141800	6.95759	4.78887	1.63747	2.92455	0.00344949	0.0156971	TP	Up in #30	NA
TraesCS4A02G494000	70.0471	4.78591	0.563528	8.49276	2.01788e-17	1.05197e-15	TP	Up in #30	F-box protein At4g00755 [UniProtKB/Swiss-Prot:Q8LG03]
TraesCS2B02G092200	3.39019	4.78289	1.60921	2.9722	0.00295677	0.0137631	TP	Up in #30	Crocetin glucosyltransferase 3 [UniProtKB/Swiss-Prot:Q6WFW1]
TraesCS2A02G050200	9.24863	4.78144	1.20877	3.95561	7.63383e-05	0.000557467	TP	Up in #30	NA
TraesCS5A02G520900	32.79	4.77989	0.768849	6.21695	5.0692e-10	9.74595e-09	TP	Up in #30	Phospholipase D beta 1 [UniProtKB/Swiss-Prot:P93733]
TraesCS7A02G387000	11.0027	4.77954	1.23957	3.85581	0.000115347	0.000806095	TP	Up in #30	Tryptophan decarboxylase 1 [UniProtKB/Swiss-Prot:Q6ZJK7]
TraesCS2D02G308600	214.776	4.77552	0.812838	5.87513	4.2252e-09	7.02274e-08	TP	Up in #30	1,4-alpha-glucan-branching enzyme 2, chloroplastic/amyloplastic [UniProtKB/Swiss-Prot:Q08047]
TraesCS4D02G313000	99.293	4.77449	0.488906	9.76567	1.58067e-22	1.44037e-20	TP	Up in #30	WAT1-related protein At4g08290 [UniProtKB/Swiss-Prot:Q9SUF1]
TraesCS1D02G020900	9.47177	4.77408	1.27041	3.75792	0.000171333	0.00115015	TP	Up in #30	Myb-related protein P [UniProtKB/Swiss-Prot:P27898]
TraesCS1A02G106200	21.5264	4.77275	0.752792	6.34006	2.29669e-10	4.66575e-09	TP	Up in #30	Gibberellin 2-beta-dioxygenase 1 [UniProtKB/Swiss-Prot:Q5W726]
TraesCS2D02G016200	394.848	4.77113	0.538788	8.85529	8.3463e-19	5.06335e-17	TP	Up in #30	Bisdemethoxycurcumin synthase [UniProtKB/Swiss-Prot:Q8LIL0]
TraesCS4B02G348400	4.10704	4.77107	1.59758	2.98642	0.00282261	0.0132322	TP	Up in #30	NA
TraesCS7A02G246200	56.0477	4.76945	0.732153	6.51428	7.30392e-11	1.58452e-09	TP	Up in #30	Probable lipoxygenase 8, chloroplastic [UniProtKB/Swiss-Prot:Q84YK8]
TraesCS6B02G381900	96.1434	4.76751	0.447225	10.6602	1.5624e-26	2.2086e-24	TP	Up in #30	Amino acid transporter AVT1A [UniProtKB/Swiss-Prot:O80668]
TraesCS3B02G584700	226.446	4.76444	0.502816	9.47551	2.65471e-21	2.10392e-19	TP	Up in #30	Wheatwin-2 [UniProtKB/Swiss-Prot:O64393]
TraesCS4B02G023300	10.6019	4.7638	1.45532	3.27337	0.00106275	0.00571256	TP	Up in #30	Agamous-like MADS-box protein AGL66 [UniProtKB/Swiss-Prot:Q1PFC2]
TraesCS7B02G198500	46.0845	4.76271	0.701017	6.79399	1.09071e-11	2.67025e-10	TP	Up in #30	Phenolic glucoside malonyltransferase 2 [UniProtKB/Swiss-Prot:Q9LRQ8]
TraesCS3B02G026200	8.28487	4.76064	1.29847	3.66634	0.000246043	0.00158628	TP	Up in #30	Cytochrome P450 89A9 [UniProtKB/Swiss-Prot:Q9SRQ1]
TraesCS7A02G533200	142.147	4.75613	0.575585	8.26313	1.41907e-16	6.57078e-15	TP	Up in #30	Polyadenylate-binding protein-interacting protein 9 [UniProtKB/Swiss-Prot:Q9LRR6]
TraesCS6A02G007000	7.81141	4.75154	1.24091	3.82907	0.000128629	0.000889121	TP	Up in #30	Putative invertase inhibitor [UniProtKB/Swiss-Prot:A9YUH4]
TraesCS1A02G088700	18.0109	4.75144	0.90045	5.27673	1.31506e-07	1.69218e-06	TP	Up in #30	Endoglucanase 20 [UniProtKB/Swiss-Prot:Q6ZA06]
TraesCS5B02G046900	5.59792	4.75009	1.5419	3.08068	0.00206529	0.0101411	TP	Up in #30	NA
TraesCS5B02G047000	5.59792	4.75009	1.5419	3.08068	0.00206529	0.0101411	TP	Up in #30	NA
TraesCS2D02G061200	12.7392	4.7471	1.09292	4.34348	1.4024e-05	0.000121504	TP	Up in #30	NA
TraesCS1D02G111600	1087.87	4.74691	0.316289	15.0081	6.49429e-51	6.66103e-48	TP	Up in #30	Fasciclin-like arabinogalactan protein 11 [UniProtKB/Swiss-Prot:Q8LEJ6]
TraesCS2A02G084700	3.54666	4.7424	1.43803	3.29784	0.000974326	0.00531334	TP	Up in #30	NA
TraesCS6D02G032900	22.1856	4.7416	0.871937	5.43801	5.38793e-08	7.35809e-07	TP	Up in #30	Serine carboxypeptidase-like 19 [UniProtKB/Swiss-Prot:Q8VZU3]
TraesCS4A02G066800	243.388	4.74046	0.237941	19.9228	2.57971e-88	1.75039e-84	TP	Up in #30	Protein DETOXIFICATION 42 [UniProtKB/Swiss-Prot:Q9SYD6]
TraesCS4D02G170300	55.3708	4.73868	0.440853	10.7489	5.99881e-27	8.84854e-25	TP	Up in #30	Alanine--glyoxylate aminotransferase 2 homolog 3, mitochondrial [UniProtKB/Swiss-Prot:Q9SR86]
TraesCS3A02G394200	40.7481	4.7384	0.637873	7.42843	1.0989e-13	3.48677e-12	TP	Up in #30	4-coumarate--CoA ligase-like 5 [UniProtKB/Swiss-Prot:Q7F1X5]
TraesCS5D02G447900	152.129	4.73317	0.895649	5.28462	1.25966e-07	1.6254e-06	TP	Up in #30	Indole-3-glycerol phosphate lyase, chloroplastic [UniProtKB/Swiss-Prot:P42390]
TraesCS3B02G059700	30.987	4.73184	0.86593	5.46446	4.64326e-08	6.42467e-07	TP	Up in #30	L-Ala-D/L-amino acid epimerase [UniProtKB/Swiss-Prot:B9I2J6]
TraesCS3D02G537200	4.04816	4.73067	1.63583	2.89191	0.00382909	0.017172	TP	Up in #30	NA
TraesCS7B02G012900	109.73	4.73007	0.705063	6.70872	1.96337e-11	4.64302e-10	TP	Up in #30	Very-long-chain 3-oxoacyl-CoA reductase 1 [UniProtKB/Swiss-Prot:Q8L9C4]
TraesCS2A02G025700	270.216	4.72846	0.353971	13.3583	1.05929e-40	6.10707e-38	TP	Up in #30	Chalcone synthase 2 [UniProtKB/Swiss-Prot:P53415]
TraesCS2B02G162300	2.58517	4.72779	1.84126	2.56769	0.0102378	0.0391333	TP	Up in #30	Hydroquinone glucosyltransferase [UniProtKB/Swiss-Prot:Q9AR73]
TraesCS3B02G286700	22.4701	4.72636	1.1727	4.03031	5.57035e-05	0.000420621	TP	Up in #30	Chaperone protein dnaJ 10 [UniProtKB/Swiss-Prot:Q8GYX8]
TraesCS4A02G023700	9.24699	4.72033	1.37468	3.43376	0.000595261	0.0034519	TP	Up in #30	Myosin-binding protein 1 [UniProtKB/Swiss-Prot:F4HXQ7]
TraesCS1B02G186200	20.819	4.71982	1.91096	2.46987	0.0135163	0.04926	TP	Up in #30	Wings apart-like protein 1 [UniProtKB/Swiss-Prot:F4I7C7]
TraesCS2B02G305200	7.35277	4.71829	1.55409	3.03605	0.00239697	0.0115172	TP	Up in #30	Pollen-specific protein C13 [UniProtKB/Swiss-Prot:P33050]
TraesCS7B02G318000	19.8168	4.71802	1.156	4.08133	4.47787e-05	0.00034584	TP	Up in #30	Protein SEMI-ROLLED LEAF 2 [UniProtKB/Swiss-Prot:Q10MI0]
TraesCS7A02G359700	125.955	4.71702	0.412086	11.4467	2.44284e-30	5.16734e-28	TP	Up in #30	Beta-glucosidase 34 [UniProtKB/Swiss-Prot:Q339X2]
TraesCS2B02G551200	9.99869	4.71537	1.58275	2.97923	0.00288972	0.0134916	TP	Up in #30	Uncharacterized protein At5g39865 [UniProtKB/Swiss-Prot:Q9FLE8]
TraesCS2B02G156800	122.764	4.71441	0.648387	7.27097	3.56905e-13	1.06107e-11	TP	Up in #30	3-oxoacyl-[acyl-carrier-protein] synthase I, chloroplastic [UniProtKB/Swiss-Prot:P23902]
TraesCS3D02G159600	45.9233	4.71246	0.634837	7.4231	1.14413e-13	3.62507e-12	TP	Up in #30	S-type anion channel SLAH3 [UniProtKB/Swiss-Prot:Q9FLV9]
TraesCSU02G257600	2.2436	4.71122	1.75774	2.68027	0.00735633	0.0297736	TP	Up in #30	Salt stress-induced protein [UniProtKB/Swiss-Prot:Q0JMY8]
TraesCS6A02G357300	5.0113	4.70869	1.81438	2.59521	0.00945331	0.0366112	TP	Up in #30	Formin-like protein 7 [UniProtKB/Swiss-Prot:Q6K8Z4]
TraesCS4B02G089800	12.3016	4.70194	1.3171	3.56991	0.000357099	0.00220411	TP	Up in #30	21.9 kDa heat shock protein [UniProtKB/Swiss-Prot:Q53M11]
TraesCS7A02G121600	28.4026	4.69963	0.55602	8.45228	2.85667e-17	1.45822e-15	TP	Up in #30	Protein NRT1/ PTR FAMILY 2.3 [UniProtKB/Swiss-Prot:Q9M175]
TraesCS1B02G368700	3.55814	4.69892	1.62148	2.89792	0.00375647	0.0168904	TP	Up in #30	Protein RALF-like 33 [UniProtKB/Swiss-Prot:Q8L9P8]
TraesCS4A02G257600	28.8198	4.69752	1.03887	4.52176	6.13288e-06	5.75132e-05	TP	Up in #30	CSC1-like protein RXW8 [UniProtKB/Swiss-Prot:F4IBD7]
TraesCS1D02G359100	1.91249	4.69714	1.87734	2.50201	0.012349	0.0457449	TP	Up in #30	Cytochrome P450 94B3 [UniProtKB/Swiss-Prot:Q9SMP5]
TraesCS1B02G274300	128.036	4.69684	0.296056	15.8647	1.11208e-56	1.55705e-53	TP	Up in #30	NAC domain-containing protein 48 [UniProtKB/Swiss-Prot:Q7F2L3]
TraesCS7D02G553900	109.803	4.69646	0.637007	7.37269	1.67217e-13	5.19179e-12	TP	Up in #30	Monosaccharide-sensing protein 3 [UniProtKB/Swiss-Prot:Q9SD00]
TraesCS7B02G355200	105.101	4.69598	0.734981	6.38925	1.66702e-10	3.46394e-09	TP	Up in #30	Early nodulin-like protein 2 [UniProtKB/Swiss-Prot:Q9T076]
TraesCS4B02G070700	80.3077	4.69397	0.691285	6.79021	1.11971e-11	2.73292e-10	TP	Up in #30	DIMBOA UDP-glucosyltransferase BX9 [UniProtKB/Swiss-Prot:B4G072]
TraesCS7A02G106000	16.18	4.69143	0.989756	4.73999	2.1373e-06	2.20526e-05	TP	Up in #30	Anthranilate N-benzoyltransferase protein 1 [UniProtKB/Swiss-Prot:O24645]
TraesCS5B02G186700	14.7521	4.68536	1.58658	2.95312	0.00314582	0.014525	TP	Up in #30	Subtilisin-like protease SBT1.7 [UniProtKB/Swiss-Prot:O65351]
TraesCS3D02G140900	145.047	4.68385	0.430337	10.8842	1.37167e-27	2.18005e-25	TP	Up in #30	Beta-glucuronosyltransferase GlcAT14B [UniProtKB/Swiss-Prot:Q9LFQ0]
TraesCS6D02G045000	2.59422	4.68182	1.7679	2.64824	0.0080913	0.0322249	TP	Up in #30	WD repeat-containing protein RUP2 [UniProtKB/Swiss-Prot:Q9FFA7]
TraesCS5B02G247700	4.86647	4.68164	1.43631	3.25949	0.00111612	0.00595662	TP	Up in #30	ABC transporter G family member 11 [UniProtKB/Swiss-Prot:Q8RXN0]
TraesCS6B02G075300	1.64098	4.68147	1.81194	2.58368	0.00977523	0.0376711	TP	Up in #30	NA
TraesCS7A02G364200	34.4248	4.67833	1.42428	3.2847	0.00102093	0.00552579	TP	Up in #30	U-box domain-containing protein 34 [UniProtKB/Swiss-Prot:Q8S8S7]
TraesCS3B02G498400	5.96884	4.67769	1.44886	3.22854	0.00124424	0.00654217	TP	Up in #30	F-box protein At5g07610 [UniProtKB/Swiss-Prot:Q9FLS0]
TraesCS2B02G006700	950.28	4.67043	0.701327	6.65942	2.74907e-11	6.36301e-10	TP	Up in #30	Bisdemethoxycurcumin synthase [UniProtKB/Swiss-Prot:Q8LIL0]
TraesCS1D02G429200	3.29958	4.67038	1.61852	2.88559	0.00390686	0.0174631	TP	Up in #30	Serine carboxypeptidase-like 50 [UniProtKB/Swiss-Prot:Q9M9Q6]
TraesCS2B02G006200	77.3732	4.66997	0.540327	8.64286	5.48239e-18	3.0549e-16	TP	Up in #30	Cytochrome P450 709B2 [UniProtKB/Swiss-Prot:F4IK45]
TraesCS7A02G154500	46.2477	4.66538	1.10916	4.20621	2.59688e-05	0.000212117	TP	Up in #30	Probable polyol transporter 6 [UniProtKB/Swiss-Prot:Q8GXR2]
TraesCS5B02G268900	38.3581	4.66072	0.649836	7.17215	7.38272e-13	2.10954e-11	TP	Up in #30	Very-long-chain 3-oxoacyl-CoA reductase 1 [UniProtKB/Swiss-Prot:Q8L9C4]
TraesCS7A02G551800	31.362	4.66056	0.850625	5.47898	4.27781e-08	5.95169e-07	TP	Up in #30	Beta-glucuronosyltransferase GlcAT14A [UniProtKB/Swiss-Prot:Q9FLD7]
TraesCS4B02G135200	63.2601	4.65889	0.904091	5.15312	2.56189e-07	3.14293e-06	TP	Up in #30	Cytochrome P450 94C1 [UniProtKB/Swiss-Prot:Q9ZUX1]
TraesCS6A02G317900	155.058	4.65804	0.636394	7.31944	2.49014e-13	7.55332e-12	TP	Up in #30	7-deoxyloganetin glucosyltransferase [UniProtKB/Swiss-Prot:F8WKW1]
TraesCS4B02G253800	5.4572	4.65715	1.50896	3.08632	0.00202649	0.00997171	TP	Up in #30	NA
TraesCS3A02G492000	15.496	4.65396	1.35547	3.43346	0.000595934	0.00345512	TP	Up in #30	LOB domain-containing protein 22 [UniProtKB/Swiss-Prot:Q9LRW1]
TraesCS7A02G351800	35.8844	4.64676	0.621481	7.47692	7.60846e-14	2.47283e-12	TP	Up in #30	NA
TraesCS5A02G461300	700.217	4.64369	0.455275	10.1998	1.9876e-24	2.23057e-22	TP	Up in #30	Purple acid phosphatase 2 [UniProtKB/Swiss-Prot:Q9SDZ9]
TraesCS7D02G041500	13.935	4.6311	1.09108	4.24452	2.19064e-05	0.000182346	TP	Up in #30	Flavonoid O-methyltransferase-like protein Os11g0303600 [UniProtKB/Swiss-Prot:Q53QK0]
TraesCS2D02G564400	24.8897	4.62839	0.77334	5.98494	2.16476e-09	3.77818e-08	TP	Up in #30	Probable polyol transporter 4 [UniProtKB/Swiss-Prot:Q0WUU6]
TraesCS5A02G171800	25.168	4.62575	0.694502	6.66052	2.72858e-11	6.32045e-10	TP	Up in #30	Heavy metal-associated isoprenylated plant protein 46 [UniProtKB/Swiss-Prot:Q5PNZ7]
TraesCS4D02G344800	69.4499	4.62556	0.454948	10.1672	2.77707e-24	3.03345e-22	TP	Up in #30	Probable polyamine transporter At3g13620 [UniProtKB/Swiss-Prot:Q9LHN7]
TraesCS7B02G050800	5.58545	4.62516	1.27857	3.61745	0.000297516	0.00187788	TP	Up in #30	Horcolin [UniProtKB/Swiss-Prot:P82953]
TraesCS6B02G374600	9.0718	4.62306	1.41953	3.25676	0.00112691	0.00600693	TP	Up in #30	Heat shock cognate 70 kDa protein [UniProtKB/Swiss-Prot:P09189]
TraesCS4A02G165800	28.5356	4.62199	1.32749	3.48177	0.00049812	0.00295125	TP	Up in #30	NA
TraesCS7A02G427100	124.452	4.62011	0.40332	11.4552	2.21429e-30	4.69515e-28	TP	Up in #30	Xyloglucan endotransglucosylase/hydrolase protein 22 [UniProtKB/Swiss-Prot:Q38857]
TraesCS5B02G037100	7.20824	4.61858	1.41385	3.26666	0.00108823	0.0058307	TP	Up in #30	Disease resistance protein RGA2 [UniProtKB/Swiss-Prot:Q7XBQ9]
TraesCS4A02G184000	3.46117	4.61629	1.62175	2.84649	0.00442043	0.019395	TP	Up in #30	Seipin-1 [UniProtKB/Swiss-Prot:Q9FFD9]
TraesCS7A02G226200	3.78439	4.61611	1.42171	3.24687	0.00116681	0.00619487	TP	Up in #30	NA
TraesCS4D02G055100	5.85145	4.61507	1.33537	3.45604	0.000548184	0.00320971	TP	Up in #30	Phosphatidylinositol transfer protein PDR17 [UniProtKB/Swiss-Prot:P53844]
TraesCS6D02G098600	21.4705	4.61353	1.37516	3.35491	0.000793918	0.00443958	TP	Up in #30	Cycloartenol synthase [UniProtKB/Swiss-Prot:Q6Z2X6]
TraesCS1B02G452500	5.05993	4.61273	1.2942	3.56417	0.00036501	0.00224775	TP	Up in #30	NA
TraesCS7B02G410700	19.9177	4.61143	0.65491	7.04132	1.90433e-12	5.15583e-11	TP	Up in #30	Bidirectional sugar transporter SWEET6b [UniProtKB/Swiss-Prot:A2WSD3]
TraesCS1D02G108800	11.3784	4.60506	1.05385	4.36977	1.24377e-05	0.000109024	TP	Up in #30	Gibberellin 2-beta-dioxygenase 1 [UniProtKB/Swiss-Prot:Q5W726]
TraesCS3B02G163500	23.5358	4.60363	0.76534	6.01514	1.79728e-09	3.18087e-08	TP	Up in #30	GDSL esterase/lipase At5g45910 [UniProtKB/Swiss-Prot:Q9FJ45]
TraesCS3D02G063700	2.97437	4.60344	1.6216	2.83882	0.00452807	0.0197856	TP	Up in #30	NA
TraesCS3D02G333300	297.869	4.60291	0.750878	6.13004	8.78571e-10	1.63289e-08	TP	Up in #30	WAT1-related protein At1g09380 [UniProtKB/Swiss-Prot:Q8GXB4]
TraesCS1D02G341700	4.16722	4.6018	1.68196	2.73597	0.00621963	0.0258955	TP	Up in #30	NA
TraesCS7A02G043600	59.1892	4.60163	0.438635	10.4908	9.52227e-26	1.2462e-23	TP	Up in #30	Uncharacterized membrane protein At1g75140 [UniProtKB/Swiss-Prot:Q9FRK5]
TraesCS2D02G016100	1846.6	4.60079	0.595134	7.73068	1.06973e-14	3.8975e-13	TP	Up in #30	Bisdemethoxycurcumin synthase [UniProtKB/Swiss-Prot:Q8LIL0]
TraesCS6A02G078400	6.38387	4.59707	1.33396	3.44618	0.000568568	0.00331344	TP	Up in #30	NA
TraesCS3A02G489900	3.53904	4.59658	1.51014	3.04382	0.00233594	0.0112669	TP	Up in #30	Ras-related protein Rab-2-B [UniProtKB/Swiss-Prot:P49104]
TraesCS2D02G312400	7.03444	4.59622	1.39533	3.29399	0.000987744	0.00537323	TP	Up in #30	Protein LURP-one-related 6 [UniProtKB/Swiss-Prot:Q9ZUF7]
TraesCS5D02G536200	1346.8	4.59543	0.285229	16.1114	2.12204e-58	3.28388e-55	TP	Up in #30	Uncharacterized protein At4g15970 [UniProtKB/Swiss-Prot:P0C042]
TraesCS1A02G011300	46.8024	4.59383	0.685396	6.70245	2.04958e-11	4.83006e-10	TP	Up in #30	Horcolin [UniProtKB/Swiss-Prot:P82953]
TraesCS3B02G152300	109.84	4.5936	0.455318	10.0888	6.19358e-24	6.52716e-22	TP	Up in #30	Glutathione S-transferase 1 [UniProtKB/Swiss-Prot:P30110]
TraesCS5A02G507700	7.45233	4.59103	1.36951	3.35231	0.000801389	0.00447455	TP	Up in #30	NA
TraesCS7D02G353000	35.1736	4.58986	0.526711	8.7142	2.92812e-18	1.69144e-16	TP	Up in #30	UDP-glycosyltransferase 75C1 [UniProtKB/Swiss-Prot:K4CWS6]
TraesCS3A02G254700	13.6582	4.58975	1.6303	2.81528	0.00487351	0.0210768	TP	Up in #30	Chaperone protein dnaJ 10 [UniProtKB/Swiss-Prot:Q8GYX8]
TraesCS2D02G324500	2.57718	4.58907	1.58592	2.89363	0.00380813	0.0170902	TP	Up in #30	NA
TraesCS3D02G487000	16.6141	4.58789	0.987097	4.64786	3.35399e-06	3.32451e-05	TP	Up in #30	NA
TraesCS3B02G438700	37.7725	4.58697	0.642062	7.14412	9.05722e-13	2.5492e-11	TP	Up in #30	Cytochrome c [UniProtKB/Swiss-Prot:Q0DI31]
TraesCS1D02G284300	47.3204	4.58412	0.63919	7.17177	7.40348e-13	2.1141e-11	TP	Up in #30	Probable histone H2B.1 [UniProtKB/Swiss-Prot:Q1S9I9]
TraesCS5A02G148600	147.009	4.584	0.448484	10.2211	1.59516e-24	1.81322e-22	TP	Up in #30	Peroxidase 4 [UniProtKB/Swiss-Prot:A7NY33]
TraesCS1A02G116200	42.8415	4.58335	1.21319	3.77793	0.000158139	0.00106939	TP	Up in #30	Probable cellulose synthase A catalytic subunit 1 [UDP-forming] [UniProtKB/Swiss-Prot:Q6AT26]
TraesCS5D02G103200	1.49812	4.5802	1.7608	2.60121	0.00928958	0.0360976	TP	Up in #30	NA
TraesCS5B02G322800	2.41039	4.57873	1.67971	2.7259	0.00641256	0.0265446	TP	Up in #30	O-acyltransferase WSD1 [UniProtKB/Swiss-Prot:Q93ZR6]
TraesCS1B02G420900	3.19938	4.57661	1.76534	2.59248	0.00952869	0.036853	TP	Up in #30	Gibberellin 2-beta-dioxygenase 3 [UniProtKB/Swiss-Prot:Q8S0S6]
TraesCS6A02G379700	10.0207	4.57622	1.3963	3.27739	0.00104773	0.00564284	TP	Up in #30	Phosphate transporter PHO1-2 [UniProtKB/Swiss-Prot:Q6K991]
TraesCS3B02G339300	122.987	4.57398	0.752339	6.07968	1.20425e-09	2.1902e-08	TP	Up in #30	O-acyltransferase WSD1 [UniProtKB/Swiss-Prot:Q93ZR6]
TraesCS6A02G123000	2.25723	4.57319	1.59478	2.86761	0.00413588	0.0183381	TP	Up in #30	CASP-like protein 5A1 [UniProtKB/Swiss-Prot:P0DI68]
TraesCSU02G101300	118.017	4.56824	0.626082	7.29656	2.95212e-13	8.86621e-12	TP	Up in #30	Probable fatty acyl-CoA reductase 4 [UniProtKB/Swiss-Prot:Q9LXN3]
TraesCS2B02G533400	3.2787	4.5669	1.72471	2.64792	0.00809877	0.0322532	TP	Up in #30	G-type lectin S-receptor-like serine/threonine-protein kinase At2g19130 [UniProtKB/Swiss-Prot:O64477]
TraesCS7D02G414900	1.76052	4.56547	1.73513	2.63119	0.00850853	0.0335844	TP	Up in #30	Mitogen-activated protein kinase 4 [UniProtKB/Swiss-Prot:Q5Z859]
TraesCS2B02G028000	128.601	4.56528	0.631915	7.22452	5.02876e-13	1.46734e-11	TP	Up in #30	Dirigent protein 5 [UniProtKB/Swiss-Prot:Q9SH66]
TraesCS7D02G405800	1.63941	4.56488	1.85304	2.46345	0.0137608	0.0499903	TP	Up in #30	Myricetin 3-O-rhamnoside 1,2-glucosyltransferase UGT709G2 [UniProtKB/Swiss-Prot:A0A2Z5CV93]
TraesCS4D02G200700	13.6322	4.55881	1.722	2.64739	0.00811146	0.0322873	TP	Up in #30	Protein IN2-1 [UniProtKB/Swiss-Prot:P49248]
TraesCS5B02G233900	10.7966	4.55545	1.257	3.62408	0.000289994	0.00183578	TP	Up in #30	Transmembrane emp24 domain-containing protein p24delta3 [UniProtKB/Swiss-Prot:Q6IDL4]
TraesCS3D02G279800	19.1743	4.55075	0.819669	5.55193	2.82529e-08	4.04304e-07	TP	Up in #30	Anthocyanidin 5,3-O-glucosyltransferase [UniProtKB/Swiss-Prot:Q4R1I9]
TraesCS6D02G004600	45.6689	4.54744	0.932013	4.87916	1.06536e-06	1.16376e-05	TP	Up in #30	Protein disulfide isomerase-like 1-4 [UniProtKB/Swiss-Prot:Q67IX6]
TraesCS6B02G391500	2.19968	4.54654	1.81344	2.50714	0.0121713	0.0451986	TP	Up in #30	T-complex protein 1 subunit delta [UniProtKB/Swiss-Prot:Q9LV21]
TraesCS7D02G351300	208.755	4.54524	0.477256	9.52369	1.67129e-21	1.36375e-19	TP	Up in #30	Chitinase 1 [UniProtKB/Swiss-Prot:Q9SLP4]
TraesCS7B02G412100	100.739	4.54346	0.362043	12.5495	4.00098e-36	1.43943e-33	TP	Up in #30	Probable calcium-binding protein CML8 [UniProtKB/Swiss-Prot:Q338P8]
TraesCS2A02G179100	13.4753	4.54266	1.25854	3.60948	0.000306817	0.00192913	TP	Up in #30	Protein PELPK1 [UniProtKB/Swiss-Prot:Q9LXB8]
TraesCS3D02G120200	195.113	4.54122	0.532778	8.52368	1.54566e-17	8.16896e-16	TP	Up in #30	Crocetin glucosyltransferase, chloroplastic [UniProtKB/Swiss-Prot:F8WKW0]
TraesCS3A02G151500	14.3484	4.54108	0.937262	4.84505	1.26579e-06	1.36445e-05	TP	Up in #30	NA
TraesCS7D02G228900	53.1915	4.54081	0.58807	7.72154	1.14928e-14	4.15987e-13	TP	Up in #30	Epoxide hydrolase A [UniProtKB/Swiss-Prot:I6YGS0]
TraesCSU02G057300	93.6825	4.53627	0.416191	10.8995	1.15889e-27	1.86539e-25	TP	Up in #30	Non-specific lipid-transfer protein 4.1 [UniProtKB/Swiss-Prot:Q43767]
TraesCS7D02G383300	1279	4.53218	0.294493	15.3898	1.91642e-53	2.1398e-50	TP	Up in #30	Germin-like protein 8-12 [UniProtKB/Swiss-Prot:Q6ZCR3]
TraesCS3D02G160200	3.99477	4.52922	1.48909	3.0416	0.00235327	0.0113381	TP	Up in #30	Cytochrome P450 71A1 [UniProtKB/Swiss-Prot:P24465]
TraesCS1A02G247300	16.262	4.52604	1.10216	4.10651	4.01688e-05	0.000313865	TP	Up in #30	CSC1-like protein At4g02900 [UniProtKB/Swiss-Prot:Q9SY14]
TraesCS4D02G134400	113.149	4.52582	0.550266	8.22478	1.95544e-16	8.90476e-15	TP	Up in #30	Probable proline transporter 2 [UniProtKB/Swiss-Prot:Q69LA1]
TraesCS5A02G220600	34.4867	4.52561	0.915417	4.94377	7.6626e-07	8.60255e-06	TP	Up in #30	Tetraspanin-8 [UniProtKB/Swiss-Prot:Q8S8Q6]
TraesCS1A02G395800	27.8616	4.52343	0.79779	5.66995	1.42838e-08	2.15891e-07	TP	Up in #30	Protein DMP6 [UniProtKB/Swiss-Prot:Q9FNL3]
TraesCS2B02G374900	24.2177	4.52341	0.951848	4.75224	2.01175e-06	2.08743e-05	TP	Up in #30	Probable protein phosphatase 2C 42 [UniProtKB/Swiss-Prot:Q7XU84]
TraesCS7B02G144500	19.9478	4.52121	1.04361	4.33228	1.47574e-05	0.00012737	TP	Up in #30	Potassium transporter 26 [UniProtKB/Swiss-Prot:Q84YJ9]
TraesCS3A02G420900	2.49007	4.52103	1.77918	2.54107	0.0110513	0.0417093	TP	Up in #30	NA
TraesCS3A02G014600	49.0999	4.52073	0.419218	10.7837	4.10888e-27	6.17437e-25	TP	Up in #30	Disease resistance protein Piks-2 [UniProtKB/Swiss-Prot:P0DO10]
TraesCS3D02G505600	247.888	4.52058	0.506581	8.92371	4.50926e-19	2.81694e-17	TP	Up in #30	Alkane hydroxylase MAH1 [UniProtKB/Swiss-Prot:Q9FVS9]
TraesCS3A02G529000	8.94821	4.51975	1.42387	3.17428	0.0015021	0.00769976	TP	Up in #30	MEIOTIC F-BOX protein MOF [UniProtKB/Swiss-Prot:Q7X7A4]
TraesCS1B02G226200	11.0935	4.51929	0.942423	4.7954	1.62352e-06	1.71445e-05	TP	Up in #30	Transcription factor UNE10 [UniProtKB/Swiss-Prot:Q8GZ38]
TraesCS2B02G333200	15.7006	4.51928	1.06411	4.24701	2.16645e-05	0.000180502	TP	Up in #30	Protein LURP-one-related 6 [UniProtKB/Swiss-Prot:Q9ZUF7]
TraesCS2D02G442700	18.5098	4.51726	0.786046	5.74681	9.09407e-09	1.4233e-07	TP	Up in #30	Protein NRT1/ PTR FAMILY 8.3 [UniProtKB/Swiss-Prot:P46032]
TraesCS7B02G041600	288.784	4.51565	0.68066	6.63422	3.26234e-11	7.46471e-10	TP	Up in #30	Probable 2-oxoglutarate-dependent dioxygenase ANS [UniProtKB/Swiss-Prot:O80449]
TraesCS7D02G381500	6.553	4.51501	1.19803	3.7687	0.000164098	0.00110672	TP	Up in #30	Ras-related protein RABA3 [UniProtKB/Swiss-Prot:Q9LNK1]
TraesCS4D02G137000	87.3743	4.51394	0.464602	9.71572	2.58407e-22	2.28621e-20	TP	Up in #30	Metallothionein-like protein 1 [UniProtKB/Swiss-Prot:P43400]
TraesCS7A02G568400	16.3133	4.51102	1.41104	3.19694	0.00138894	0.00719071	TP	Up in #30	Putative disease resistance protein At1g50180 [UniProtKB/Swiss-Prot:Q9SX38]
TraesCS3D02G531900	4.99687	4.50314	1.79073	2.51469	0.0119136	0.0444027	TP	Up in #30	Transcription factor PCL1 [UniProtKB/Swiss-Prot:Q94DH3]
TraesCS7D02G035600	27.9954	4.50312	1.04664	4.30246	1.68914e-05	0.000143943	TP	Up in #30	Acid phosphatase 1 [UniProtKB/Swiss-Prot:P27061]
TraesCS2A02G212500	6933.59	4.50182	1.21675	3.69986	0.000215718	0.00141084	TP	Up in #30	NA
TraesCS4D02G057200	32.7846	4.49666	0.893681	5.03162	4.86359e-07	5.6389e-06	TP	Up in #30	CSC1-like protein RXW8 [UniProtKB/Swiss-Prot:F4IBD7]
TraesCS1B02G277100	4.63839	4.49654	1.708	2.63264	0.00847251	0.0334607	TP	Up in #30	Phospholipase A1-II 7 [UniProtKB/Swiss-Prot:Q6F357]
TraesCS2D02G035500	296.065	4.49277	0.301898	14.8817	4.33114e-50	4.19825e-47	TP	Up in #30	Obtusifoliol 14-alpha demethylase [UniProtKB/Swiss-Prot:P93846]
TraesCS2D02G134200	4.40226	4.49251	1.42563	3.15123	0.00162583	0.00824109	TP	Up in #30	Protein HEADING DATE 3A [UniProtKB/Swiss-Prot:Q93WI9]
TraesCS4B02G222600	26.5414	4.48738	1.06053	4.23127	2.32376e-05	0.000192211	TP	Up in #30	Calcium-dependent lipid-binding protein [UniProtKB/Swiss-Prot:Q9LEX1]
TraesCS1A02G056400	76.8988	4.48723	0.427934	10.4858	1.00391e-25	1.30996e-23	TP	Up in #30	NA
TraesCS3B02G182200	29.5517	4.48577	0.604885	7.41592	1.20788e-13	3.81061e-12	TP	Up in #30	Aquaporin TIP4-4 [UniProtKB/Swiss-Prot:Q9ATL3]
TraesCS1A02G318900	32.2288	4.48454	0.705717	6.35459	2.08985e-10	4.2721e-09	TP	Up in #30	Peroxidase 1 [UniProtKB/Swiss-Prot:P37834]
TraesCS2A02G429000	1218.68	4.47419	0.470091	9.51771	1.77044e-21	1.4348e-19	TP	Up in #30	Shikimate O-hydroxycinnamoyltransferase [UniProtKB/Swiss-Prot:Q8GSM7]
TraesCS5D02G299400	8.78339	4.47335	1.50949	2.96349	0.00304173	0.0141109	TP	Up in #30	Acyltransferase-like protein At1g54570, chloroplastic [UniProtKB/Swiss-Prot:Q9ZVN2]
TraesCS4B02G129000	10.1868	4.47191	1.27845	3.49792	0.000468895	0.00279518	TP	Up in #30	Type I inositol polyphosphate 5-phosphatase 5 [UniProtKB/Swiss-Prot:Q66GQ6]
TraesCS5A02G039000	101.116	4.47021	0.637868	7.00806	2.41643e-12	6.45318e-11	TP	Up in #30	Bidirectional sugar transporter SWEET17 [UniProtKB/Swiss-Prot:Q84WN3]
TraesCS1B02G448900	2.53376	4.46891	1.50069	2.97791	0.00290218	0.0135404	TP	Up in #30	Reticuline oxidase [UniProtKB/Swiss-Prot:P93479]
TraesCS2A02G300300	8.4555	4.46887	1.38648	3.22317	0.00126778	0.0066465	TP	Up in #30	WAT1-related protein At1g68170 [UniProtKB/Swiss-Prot:F4HVM3]
TraesCS6D02G255400	9.05233	4.46769	1.00689	4.43714	9.11637e-06	8.2332e-05	TP	Up in #30	NA
TraesCS7B02G274200	46.8408	4.46711	0.591656	7.55019	4.34627e-14	1.46775e-12	TP	Up in #30	Peroxidase 52 [UniProtKB/Swiss-Prot:Q9FLC0]
TraesCS1B02G283100	10.3876	4.46329	0.960716	4.64579	3.38772e-06	3.35456e-05	TP	Up in #30	NA
TraesCS1D02G059800	32.5396	4.46287	0.636261	7.01422	2.3124e-12	6.19224e-11	TP	Up in #30	Probable sugar phosphate/phosphate translocator At3g11320 [UniProtKB/Swiss-Prot:Q5XF09]
TraesCS7A02G361800	57.6799	4.46259	0.734754	6.07359	1.25083e-09	2.26744e-08	TP	Up in #30	L-ascorbate oxidase [UniProtKB/Swiss-Prot:P37064]
TraesCS2D02G010100	1.54524	4.45884	1.76933	2.52007	0.0117331	0.0438403	TP	Up in #30	Disease resistance protein RGA2 [UniProtKB/Swiss-Prot:Q7XBQ9]
TraesCS5D02G285700	334.104	4.45721	0.365269	12.2026	3.01204e-34	9.3882e-32	TP	Up in #30	Cytochrome b561 and DOMON domain-containing protein At3g25290 [UniProtKB/Swiss-Prot:Q9LSE7]
TraesCS1B02G157300	20.22	4.45508	0.821515	5.423	5.86066e-08	7.96544e-07	TP	Up in #30	L-type lectin-domain containing receptor kinase SIT2 [UniProtKB/Swiss-Prot:Q7XUN6]
TraesCS1A02G203700	535.142	4.45491	0.481834	9.24574	2.33611e-20	1.67395e-18	TP	Up in #30	Chitinase 8 [UniProtKB/Swiss-Prot:Q7XCK6]
TraesCS7A02G171100	3.10967	4.45392	1.65703	2.68789	0.00719046	0.0292257	TP	Up in #30	Galactoside 2-alpha-L-fucosyltransferase [UniProtKB/Swiss-Prot:Q9M5Q1]
TraesCS2D02G285300	10.4918	4.45315	1.08688	4.09718	4.18214e-05	0.000325537	TP	Up in #30	Protein TIFY 9 [UniProtKB/Swiss-Prot:Q7XV97]
TraesCS2D02G007800	7.73622	4.44991	1.41449	3.14594	0.00165554	0.008371	TP	Up in #30	Acyl transferase 15 [UniProtKB/Swiss-Prot:Q7XHC4]
TraesCS2D02G057100	2.30086	4.44948	1.5915	2.79577	0.00517761	0.0221961	TP	Up in #30	Probable long-chain-alcohol O-fatty-acyltransferase 4 [UniProtKB/Swiss-Prot:Q9FJ75]
TraesCS3B02G452400	7.88861	4.44782	1.54129	2.88577	0.00390455	0.0174554	TP	Up in #30	Putative F-box/LRR-repeat protein 23 [UniProtKB/Swiss-Prot:Q9S9V9]
TraesCS7A02G090700	31.112	4.44625	1.01901	4.36332	1.28105e-05	0.000111925	TP	Up in #30	Sucrose transport protein SUT5 [UniProtKB/Swiss-Prot:A2X6E6]
TraesCS2A02G572900	21.0619	4.44592	1.08104	4.11264	3.91156e-05	0.000306776	TP	Up in #30	Disease resistance protein PIK6-NP [UniProtKB/Swiss-Prot:Q2QZF1]
TraesCS4D02G278300	9.89684	4.4456	1.3464	3.30184	0.000960518	0.0052481	TP	Up in #30	Myosin-binding protein 3 [UniProtKB/Swiss-Prot:Q0WNW4]
TraesCS2A02G536200	6.43435	4.4449	1.67419	2.65496	0.00793185	0.0317145	TP	Up in #30	Flavonol 3-sulfotransferase [UniProtKB/Swiss-Prot:P52836]
TraesCS5B02G546200	273.241	4.43838	0.401918	11.043	2.37026e-28	4.13193e-26	TP	Up in #30	NA
TraesCS7D02G158400	4.70939	4.43809	1.34749	3.29359	0.000989175	0.0053801	TP	Up in #30	NA
TraesCS2B02G205500	11.9792	4.43783	1.48302	2.99244	0.00276757	0.0130115	TP	Up in #30	Probable E3 ubiquitin-protein ligase RNF217 [UniProtKB/Swiss-Prot:D3YYI7]
TraesCS5D02G474000	762.462	4.43582	0.455461	9.73919	2.05186e-22	1.84121e-20	TP	Up in #30	Purple acid phosphatase 2 [UniProtKB/Swiss-Prot:Q9SDZ9]
TraesCS3D02G411700	4.25435	4.43524	1.63771	2.7082	0.00676499	0.0278013	TP	Up in #30	2'-deoxymugineic-acid 2'-dioxygenase [UniProtKB/Swiss-Prot:Q40062]
TraesCS6B02G349700	5.5211	4.4327	1.355	3.27137	0.00107029	0.00574715	TP	Up in #30	Alpha-amylase type B isozyme [UniProtKB/Swiss-Prot:P04063]
TraesCS6B02G400600	2.35972	4.43193	1.69072	2.62133	0.00875865	0.034366	TP	Up in #30	NA
TraesCS3D02G481400	186.512	4.43022	0.497653	8.90222	5.47425e-19	3.37673e-17	TP	Up in #30	Glucan endo-1,3-beta-glucosidase GI [UniProtKB/Swiss-Prot:P34742]
TraesCS5B02G257200	6.41747	4.42934	1.36256	3.25074	0.00115105	0.00611931	TP	Up in #30	NA
TraesCS2B02G483100	334.806	4.42918	0.413737	10.7053	9.61189e-27	1.38086e-24	TP	Up in #30	NA
TraesCS6A02G275100	6.19813	4.42907	1.19146	3.71734	0.000201334	0.00132621	TP	Up in #30	NA
TraesCS7D02G205400	37.1846	4.42666	1.08533	4.07865	4.52988e-05	0.000349417	TP	Up in #30	16.0 kDa heat shock protein, peroxisomal [UniProtKB/Swiss-Prot:Q652V8]
TraesCS5A02G055000	44.2045	4.42175	0.9163	4.82566	1.3954e-06	1.49194e-05	TP	Up in #30	Protein ROOT HAIR DEFECTIVE 3 homolog 1 [UniProtKB/Swiss-Prot:Q2QMH2]
TraesCS7B02G018400	12.1302	4.41955	0.938325	4.71004	2.47668e-06	2.51918e-05	TP	Up in #30	Ethylene-responsive transcription factor CRF4 [UniProtKB/Swiss-Prot:Q9SUE3]
TraesCS3B02G035300	7.6217	4.41866	1.24098	3.56062	0.000369981	0.00227423	TP	Up in #30	NA
TraesCS6A02G121200	9.2355	4.41727	1.17261	3.76705	0.000165189	0.00111339	TP	Up in #30	NA
TraesCS1A02G360000	27.333	4.41608	0.520004	8.4924	2.02407e-17	1.05395e-15	TP	Up in #30	Histone H3.2 [UniProtKB/Swiss-Prot:P68428]
TraesCS4D02G079900	63.7428	4.41555	0.722182	6.11417	9.70581e-10	1.78994e-08	TP	Up in #30	Probable 2-oxoglutarate-dependent dioxygenase At5g05600 [UniProtKB/Swiss-Prot:Q9FFF6]
TraesCS6A02G028200	59.8043	4.41441	1.67351	2.63782	0.00834416	0.033041	TP	Up in #30	NA
TraesCS6A02G043100	3.78235	4.41209	1.42916	3.08718	0.00202063	0.00994564	TP	Up in #30	Probable metal-nicotianamine transporter YSL8 [UniProtKB/Swiss-Prot:Q0E4J6]
TraesCS3B02G440500	11.6737	4.4113	0.873892	5.04788	4.46746e-07	5.22357e-06	TP	Up in #30	S-norcoclaurine synthase 1 [UniProtKB/Swiss-Prot:A2A1A0]
TraesCS5B02G475200	3.88058	4.41059	1.43493	3.07373	0.00211402	0.0103424	TP	Up in #30	UDP-glycosyltransferase 91C1 [UniProtKB/Swiss-Prot:Q9LTA3]
TraesCSU02G142100	3.07273	4.40995	1.60927	2.74035	0.00613739	0.0256111	TP	Up in #30	L-type lectin-domain containing receptor kinase IX.1 [UniProtKB/Swiss-Prot:Q9LXA5]
TraesCS7B02G289600	782.545	4.40923	0.472686	9.32801	1.07872e-20	8.02972e-19	TP	Up in #30	Germin-like protein 8-12 [UniProtKB/Swiss-Prot:Q6ZCR3]
TraesCS3B02G367900	41.1736	4.40779	0.767871	5.74026	9.45287e-09	1.47657e-07	TP	Up in #30	NDR1/HIN1-like protein 13 [UniProtKB/Swiss-Prot:Q9ZVD2]
TraesCS4D02G295400	3.87299	4.40655	1.39966	3.1483	0.00164224	0.0083142	TP	Up in #30	Probable glutathione S-transferase GSTU6 [UniProtKB/Swiss-Prot:Q06398]
TraesCS4A02G347900	7.49912	4.40592	1.31493	3.3507	0.000806074	0.00449786	TP	Up in #30	NA
TraesCS1D02G362200	95.551	4.40542	0.668527	6.58975	4.40583e-11	9.8913e-10	TP	Up in #30	NA
TraesCS3A02G103200	3.44919	4.40529	1.48665	2.96324	0.00304424	0.0141201	TP	Up in #30	NA
TraesCS6D02G330500	3.23941	4.40454	1.49466	2.94684	0.00321036	0.0147805	TP	Up in #30	Glutamate receptor 2.7 [UniProtKB/Swiss-Prot:Q8LGN0]
TraesCS3A02G395300	5.96644	4.40375	1.27575	3.45189	0.000556682	0.00325384	TP	Up in #30	Phospholipase A1 EG1, chloroplastic/mitochondrial [UniProtKB/Swiss-Prot:Q8S1D9]
TraesCS1A02G406300	29.3189	4.3998	0.860753	5.11157	3.19494e-07	3.84526e-06	TP	Up in #30	Iron-sulfur cluster assembly protein 1 [UniProtKB/Swiss-Prot:Q8LR34]
TraesCS4A02G200400	3.06614	4.39853	1.54231	2.85191	0.00434571	0.0191204	TP	Up in #30	Apoptosis-inducing factor homolog A [UniProtKB/Swiss-Prot:Q54NS9]
TraesCS2A02G046500	49.074	4.39802	0.541852	8.11664	4.79275e-16	2.0754e-14	TP	Up in #30	Serine carboxypeptidase-like 19 [UniProtKB/Swiss-Prot:Q8VZU3]
TraesCS1A02G359100	19.2137	4.39627	0.756715	5.80967	6.2595e-09	1.0131e-07	TP	Up in #30	Putative cyclin-dependent kinase F-2 [UniProtKB/Swiss-Prot:Q2QSL4]
TraesCSU02G008400	9.36358	4.39369	1.30991	3.35418	0.000796001	0.00444868	TP	Up in #30	Probable amidase At4g34880 [UniProtKB/Swiss-Prot:A0A1P8B760]
TraesCS2D02G221900	11.0897	4.38997	1.09316	4.01587	5.92268e-05	0.000444052	TP	Up in #30	Cysteine-rich receptor-like protein kinase 6 [UniProtKB/Swiss-Prot:Q0D5R3]
TraesCS6D02G300300	133.645	4.38244	0.362729	12.0819	1.31721e-33	3.8473e-31	TP	Up in #30	NA
TraesCS4A02G339700	516.246	4.38014	0.360038	12.1657	4.73082e-34	1.4291e-31	TP	Up in #30	Uncharacterized protein At4g15970 [UniProtKB/Swiss-Prot:P0C042]
TraesCS5B02G352600	51.077	4.37841	0.803765	5.44738	5.11184e-08	7.01034e-07	TP	Up in #30	NA
TraesCS3D02G178800	2.87392	4.37807	1.73935	2.51708	0.0118332	0.044157	TP	Up in #30	NA
TraesCS4A02G275300	59.571	4.37293	0.718071	6.08982	1.13038e-09	2.06521e-08	TP	Up in #30	Uncharacterized protein C24B11.05 [UniProtKB/Swiss-Prot:Q09893]
TraesCS4D02G053200	7.32344	4.37132	1.62919	2.68312	0.0072938	0.0295708	TP	Up in #30	NA
TraesCSU02G233900	5.31055	4.37127	1.65917	2.63461	0.0084235	0.0333058	TP	Up in #30	Tyrosine N-monooxygenase [UniProtKB/Swiss-Prot:Q43135]
TraesCS3A02G428700	142.445	4.37063	0.383171	11.4065	3.88158e-30	7.96247e-28	TP	Up in #30	Uncharacterized protein At4g15970 [UniProtKB/Swiss-Prot:P0C042]
TraesCS3B02G139000	56.9906	4.36568	0.818975	5.33066	9.78547e-08	1.28561e-06	TP	Up in #30	Acyl transferase 7 [UniProtKB/Swiss-Prot:Q0DKA5]
TraesCS1B02G073500	110.735	4.35996	0.32821	13.284	2.86483e-40	1.56552e-37	TP	Up in #30	NA
TraesCS2D02G292600	234.824	4.35931	0.697813	6.2471	4.18142e-10	8.13665e-09	TP	Up in #30	Alpha carbonic anhydrase 1, chloroplastic [UniProtKB/Swiss-Prot:O04846]
TraesCS3D02G501300	10.4163	4.35597	1.2305	3.54001	0.000400118	0.00243457	TP	Up in #30	Cysteine-rich receptor-like protein kinase 6 [UniProtKB/Swiss-Prot:Q0D5R3]
TraesCS1B02G001700	12.7393	4.3557	0.916584	4.7521	2.01319e-06	2.08843e-05	TP	Up in #30	Cytochrome P450 72A14 [UniProtKB/Swiss-Prot:Q9LUC6]
TraesCS1B02G423100	12.0956	4.351	0.991054	4.39028	1.13205e-05	0.000100056	TP	Up in #30	NA
TraesCS7A02G314800	3.95197	4.35023	1.739	2.50157	0.0123645	0.0457851	TP	Up in #30	NA
TraesCS2B02G113700	5.64622	4.34799	1.45202	2.99444	0.00274948	0.012943	TP	Up in #30	SNF1-related protein kinase regulatory subunit beta-1 [UniProtKB/Swiss-Prot:Q84VQ1]
TraesCS3A02G345200	53.5436	4.34237	0.632396	6.86653	6.57803e-12	1.65971e-10	TP	Up in #30	NA
TraesCS3A02G405000	11.9283	4.33356	1.00073	4.33038	1.48852e-05	0.000128322	TP	Up in #30	Cytochrome c [UniProtKB/Swiss-Prot:Q0DI31]
TraesCS3B02G283900	50.804	4.33119	0.609785	7.10281	1.22244e-12	3.38339e-11	TP	Up in #30	IAA-amino acid hydrolase ILR1-like 2 [UniProtKB/Swiss-Prot:Q5N8F2]
TraesCS3A02G447500	74.8047	4.33032	1.17006	3.70093	0.000214807	0.0014053	TP	Up in #30	Beta-glucosidase 5 [UniProtKB/Swiss-Prot:Q5JK35]
TraesCS7D02G076300	39.6447	4.32934	0.71225	6.0784	1.21388e-09	2.20544e-08	TP	Up in #30	Protein STRICTOSIDINE SYNTHASE-LIKE 10 [UniProtKB/Swiss-Prot:Q4V3D9]
TraesCS7A02G454600	78.6486	4.32757	0.70801	6.1123	9.82083e-10	1.80964e-08	TP	Up in #30	Early nodulin-like protein 2 [UniProtKB/Swiss-Prot:Q9T076]
TraesCS3A02G390100	64.0572	4.32683	0.749717	5.77129	7.8669e-09	1.24694e-07	TP	Up in #30	Chloride channel protein CLC-c [UniProtKB/Swiss-Prot:Q96282]
TraesCS7A02G108700	13.9128	4.32507	0.907923	4.76369	1.90083e-06	1.98002e-05	TP	Up in #30	NA
TraesCS5D02G537500	6.64071	4.32437	1.37266	3.15035	0.00163074	0.00826359	TP	Up in #30	Sucrose transport protein SUT5 [UniProtKB/Swiss-Prot:A2X6E6]
TraesCS1B02G407500	230.897	4.3225	0.723847	5.97156	2.34998e-09	4.07404e-08	TP	Up in #30	GDSL esterase/lipase At5g45910 [UniProtKB/Swiss-Prot:Q9FJ45]
TraesCS3A02G350400	447.911	4.32035	0.363574	11.883	1.45061e-32	3.77449e-30	TP	Up in #30	Protein ESKIMO 1 [UniProtKB/Swiss-Prot:Q9LY46]
TraesCS6A02G300300	12.4008	4.31997	1.53191	2.82	0.00480244	0.0208169	TP	Up in #30	NA
TraesCS3A02G508700	9.31345	4.31996	1.16463	3.7093	0.000207833	0.00136444	TP	Up in #30	Syntaxin-61 [UniProtKB/Swiss-Prot:Q946Y7]
TraesCS5A02G211900	6.12787	4.31928	1.25063	3.45367	0.000553007	0.00323494	TP	Up in #30	NA
TraesCS7D02G381100	6.51695	4.31723	1.16969	3.69091	0.000223456	0.00145605	TP	Up in #30	F-box protein SKIP19 [UniProtKB/Swiss-Prot:Q9M0U9]
TraesCS3B02G595300	7.21383	4.31481	1.10965	3.88846	0.000100883	0.000714755	TP	Up in #30	T-complex protein 1 subunit beta [UniProtKB/Swiss-Prot:Q940P8]
TraesCS6D02G260300	58.5741	4.31367	0.397224	10.8596	1.79623e-27	2.81925e-25	TP	Up in #30	Fatty acid desaturase DES2 [UniProtKB/Swiss-Prot:A3F5L3]
TraesCS5D02G314100	737.312	4.3131	0.289378	14.9047	3.07235e-50	3.01117e-47	TP	Up in #30	Serine carboxypeptidase-like 18 [UniProtKB/Swiss-Prot:Q9C7Z9]
TraesCS2B02G378700	2.47149	4.31215	1.53794	2.80385	0.00504968	0.0217194	TP	Up in #30	Nuclear transcription factor Y subunit B-11 [UniProtKB/Swiss-Prot:Q0J7P4]
TraesCS5B02G444600	19.8657	4.31032	1.28998	3.34137	0.000833653	0.00463066	TP	Up in #30	Indole-3-glycerol phosphate lyase, chloroplastic [UniProtKB/Swiss-Prot:P42390]
TraesCS1A02G177100	328.614	4.30937	0.45275	9.51822	1.76168e-21	1.42957e-19	TP	Up in #30	Cytochrome P450 89A2 [UniProtKB/Swiss-Prot:Q42602]
TraesCS6A02G215600	12.3814	4.30901	1.20501	3.5759	0.000349024	0.00216098	TP	Up in #30	Stilbene synthase 2 [UniProtKB/Swiss-Prot:P51070]
TraesCS3A02G486500	2.7683	4.30511	1.59075	2.70635	0.00680282	0.0279268	TP	Up in #30	NA
TraesCS6A02G359900	19.8256	4.29601	0.838989	5.12046	3.04795e-07	3.68798e-06	TP	Up in #30	Protein LAZ1 homolog 2 [UniProtKB/Swiss-Prot:Q5BPZ5]
TraesCS7A02G219300	181.033	4.29597	0.417226	10.2965	7.30795e-25	8.65261e-23	TP	Up in #30	Aspartyl protease family protein At5g10770 [UniProtKB/Swiss-Prot:Q8S9J6]
TraesCS7B02G003700	163.862	4.29294	0.538966	7.96513	1.65046e-15	6.68735e-14	TP	Up in #30	NA
TraesCS5A02G205100	3.5965	4.2913	1.5153	2.83198	0.00462603	0.0201507	TP	Up in #30	ABC transporter G family member STR [UniProtKB/Swiss-Prot:A0A0M3R8G1]
TraesCS4A02G261700	6.9781	4.28939	1.52162	2.81897	0.00481778	0.0208737	TP	Up in #30	NA
TraesCS1B02G321100	37.8875	4.28161	0.619623	6.91002	4.84592e-12	1.23898e-10	TP	Up in #30	BURP domain-containing protein 4 [UniProtKB/Swiss-Prot:Q0E1Z0]
TraesCS7D02G089800	36.6248	4.28152	0.481319	8.89539	5.8213e-19	3.5783e-17	TP	Up in #30	Anthocyanin 5-aromatic acyltransferase [UniProtKB/Swiss-Prot:Q9ZWR8]
TraesCS7A02G435600	12.0383	4.28106	0.997278	4.29275	1.76474e-05	0.000149778	TP	Up in #30	28 kDa ribonucleoprotein, chloroplastic [UniProtKB/Swiss-Prot:P19682]
TraesCS2D02G367000	12.1268	4.279	1.18946	3.59744	0.000321362	0.0020087	TP	Up in #30	Transcription factor LAF1 [UniProtKB/Swiss-Prot:Q9M0K4]
TraesCS2A02G377400	3.63069	4.27822	1.38657	3.08548	0.00203227	0.0099979	TP	Up in #30	Probable metal-nicotianamine transporter YSL13 [UniProtKB/Swiss-Prot:Q7XKF4]
TraesCS6A02G323000	1.71534	4.27774	1.65254	2.58859	0.00963692	0.0372292	TP	Up in #30	NA
TraesCS5D02G059700	56.562	4.2769	0.542494	7.88378	3.17634e-15	1.24028e-13	TP	Up in #30	NAC domain-containing protein 21/22 [UniProtKB/Swiss-Prot:Q84TE6]
TraesCS7B02G229400	5.91524	4.27631	1.69165	2.52789	0.0114751	0.0430337	TP	Up in #30	Probable ascorbate-specific transmembrane electron transporter 1 [UniProtKB/Swiss-Prot:A3A9H6]
TraesCS1A02G198300	73.8884	4.27403	0.630072	6.7834	1.1738e-11	2.85701e-10	TP	Up in #30	Urea-proton symporter DUR3 [UniProtKB/Swiss-Prot:Q7XBS0]
TraesCS6D02G302600	2.4341	4.27273	1.71883	2.48583	0.0129248	0.0474931	TP	Up in #30	Glycosyltransferase family 92 protein RCOM_0530710 [UniProtKB/Swiss-Prot:B9SLR1]
TraesCS6B02G203300	129.131	4.27182	0.75295	5.67344	1.39957e-08	2.11827e-07	TP	Up in #30	Premnaspirodiene oxygenase [UniProtKB/Swiss-Prot:A6YIH8]
TraesCS3B02G609000	6.20422	4.26984	1.16571	3.66285	0.000249427	0.00160524	TP	Up in #30	Dof zinc finger protein DOF3.6 [UniProtKB/Swiss-Prot:Q9M2U1]
TraesCS3A02G313400	112.613	4.26809	0.425418	10.0327	1.09489e-23	1.12561e-21	TP	Up in #30	Beta-glucuronosyltransferase GlcAT14A [UniProtKB/Swiss-Prot:Q9FLD7]
TraesCS3A02G253700	22.0006	4.26806	0.848919	5.02764	4.96562e-07	5.74737e-06	TP	Up in #30	ABC transporter G family member STR2 [UniProtKB/Swiss-Prot:A0A0M4FLW6]
TraesCS7D02G222800	32.2085	4.26763	0.763859	5.58694	2.31106e-08	3.35894e-07	TP	Up in #30	Aspartyl protease family protein At5g10770 [UniProtKB/Swiss-Prot:Q8S9J6]
TraesCS7D02G448000	12.5966	4.26502	0.81706	5.21996	1.78964e-07	2.25322e-06	TP	Up in #30	NA
TraesCS7A02G303800	8.74568	4.26441	1.34569	3.16895	0.00152992	0.00782281	TP	Up in #30	Aquaporin NIP3-2 [UniProtKB/Swiss-Prot:Q7EYH7]
TraesCS3A02G392700	10.1754	4.26406	1.20132	3.54948	0.000385989	0.00235916	TP	Up in #30	NA
TraesCS1D02G350500	5.8343	4.26338	1.57804	2.7017	0.00689867	0.0282309	TP	Up in #30	Anthocyanidin 5,3-O-glucosyltransferase [UniProtKB/Swiss-Prot:Q4R1I9]
TraesCS2A02G429100	10.8621	4.26037	1.48939	2.86048	0.00423	0.0186887	TP	Up in #30	50S ribosomal protein L22 [UniProtKB/Swiss-Prot:B2IK67]
TraesCS7D02G236300	299.489	4.26017	0.339575	12.5456	4.20203e-36	1.50062e-33	TP	Up in #30	Alpha-1,3-arabinosyltransferase XAT2 [UniProtKB/Swiss-Prot:Q6ZFR0]
TraesCS1A02G133000	2.42995	4.25688	1.62168	2.62498	0.0086654	0.0340684	TP	Up in #30	NA
TraesCS6A02G331400	64.4676	4.2564	0.528313	8.05659	7.84518e-16	3.30788e-14	TP	Up in #30	Flavonol synthase/flavanone 3-hydroxylase [UniProtKB/Swiss-Prot:Q9ZWQ9]
TraesCS2A02G542600	68.9078	4.25627	0.600055	7.09314	1.31104e-12	3.6184e-11	TP	Up in #30	Berberine bridge enzyme-like Cyn d 4 [UniProtKB/Swiss-Prot:Q5QJ60]
TraesCS1D02G012200	7.31552	4.25583	1.6382	2.59787	0.00938027	0.0363808	TP	Up in #30	Putative F-box protein At2g16220 [UniProtKB/Swiss-Prot:Q8S8C7]
TraesCS4D02G264100	8.77051	4.25564	0.957876	4.44278	8.8802e-06	8.04292e-05	TP	Up in #30	High affinity sulfate transporter 2 [UniProtKB/Swiss-Prot:P53392]
TraesCS2B02G045100	3.76307	4.25028	1.72486	2.46413	0.0137347	0.0499057	TP	Up in #30	Putative disease resistance RPP13-like protein 1 [UniProtKB/Swiss-Prot:Q9LRR4]
TraesCS6A02G111600	4.97768	4.24922	1.54847	2.74415	0.00606685	0.0253779	TP	Up in #30	Fatty acid desaturase 4, chloroplastic [UniProtKB/Swiss-Prot:Q9SZ42]
TraesCS2B02G196600	14.6958	4.24901	0.800676	5.30678	1.11581e-07	1.45039e-06	TP	Up in #30	Protein STRICTOSIDINE SYNTHASE-LIKE 4 [UniProtKB/Swiss-Prot:Q9SD07]
TraesCS6B02G290400	2.89322	4.24787	1.58026	2.68808	0.00718641	0.0292119	TP	Up in #30	NA
TraesCS7D02G347400	7.43789	4.24708	1.30185	3.26235	0.00110494	0.00590444	TP	Up in #30	NA
TraesCS5A02G268400	5.91879	4.24303	1.44841	2.92943	0.0033958	0.0154967	TP	Up in #30	Cinnamoyl-CoA reductase 1 [UniProtKB/Swiss-Prot:Q9S9N9]
TraesCS7B02G139300	88.477	4.24182	1.52935	2.77361	0.00554382	0.023518	TP	Up in #30	NA
TraesCS7D02G361200	222.4	4.24172	0.688359	6.16206	7.18025e-10	1.34958e-08	TP	Up in #30	L-ascorbate oxidase [UniProtKB/Swiss-Prot:P24792]
TraesCS3B02G403400	82.0199	4.24032	0.460053	9.21703	3.05457e-20	2.14862e-18	TP	Up in #30	Cytochrome P450 94C1 [UniProtKB/Swiss-Prot:Q9ZUX1]
TraesCS2D02G187300	663.081	4.2355	0.422755	10.0188	1.26028e-23	1.28815e-21	TP	Up in #30	NA
TraesCS2A02G268200	356.509	4.23402	0.387987	10.9128	1.00151e-27	1.62991e-25	TP	Up in #30	Amino acid permease 6 [UniProtKB/Swiss-Prot:P92934]
TraesCS4D02G259100	4.44166	4.23341	1.60565	2.63657	0.00837482	0.0331475	TP	Up in #30	Endo-1,4-beta-xylanase 5-like [UniProtKB/Swiss-Prot:Q84WT5]
TraesCS3A02G492100	928.33	4.23085	0.45184	9.36358	7.70764e-21	5.82085e-19	TP	Up in #30	Non-specific phospholipase C2 [UniProtKB/Swiss-Prot:O81020]
TraesCS2B02G621600	2.8958	4.22999	1.63962	2.57986	0.00988394	0.0380141	TP	Up in #30	FT-interacting protein 3 [UniProtKB/Swiss-Prot:Q9M2R0]
TraesCS6A02G023100	270.577	4.22934	0.729225	5.79977	6.64054e-09	1.06908e-07	TP	Up in #30	Sucrose:sucrose 1-fructosyltransferase [UniProtKB/Swiss-Prot:Q9FSV7]
TraesCS1D02G165000	12.162	4.22821	1.3862	3.05022	0.00228671	0.0110675	TP	Up in #30	Benzyl alcohol O-benzoyltransferase [UniProtKB/Swiss-Prot:Q8GT20]
TraesCS7D02G209400	14.779	4.22706	0.876143	4.82463	1.40264e-06	1.49896e-05	TP	Up in #30	3-ketoacyl-CoA synthase 6 [UniProtKB/Swiss-Prot:Q9XF43]
TraesCS3B02G313400	10.2827	4.22436	1.12288	3.76207	0.000168512	0.00113371	TP	Up in #30	Anthocyanidin 5,3-O-glucosyltransferase [UniProtKB/Swiss-Prot:Q4R1I9]
TraesCS3A02G094600	4.09129	4.22376	1.65649	2.54982	0.0107778	0.0408616	TP	Up in #30	Cellulose synthase-like protein G2 [UniProtKB/Swiss-Prot:Q8VYR4]
TraesCS5B02G305300	3.05818	4.22317	1.61828	2.60966	0.00906325	0.0353583	TP	Up in #30	UDP-glucosyltransferase UGT13248 [UniProtKB/Swiss-Prot:M0Y4P1]
TraesCS2A02G318800	80.7837	4.22261	0.494521	8.53878	1.35641e-17	7.23376e-16	TP	Up in #30	NA
TraesCS6B02G292500	70.1103	4.21868	0.402608	10.4784	1.08585e-25	1.41269e-23	TP	Up in #30	Myb-related protein Zm1 [UniProtKB/Swiss-Prot:P20024]
TraesCS7A02G537200	7.92814	4.21601	1.35266	3.11682	0.00182812	0.00912693	TP	Up in #30	Aspartyl protease family protein 1 [UniProtKB/Swiss-Prot:Q8VYV9]
TraesCSU02G175700	2.56897	4.21225	1.68693	2.49699	0.0125253	0.046299	TP	Up in #30	Cysteine-rich receptor-like protein kinase 10 [UniProtKB/Swiss-Prot:Q8GYA4]
TraesCS3D02G392500	19.9478	4.2113	0.666152	6.32184	2.58466e-10	5.21115e-09	TP	Up in #30	Flavonoid O-methyltransferase-like protein Os11g0303600 [UniProtKB/Swiss-Prot:Q53QK0]
TraesCS6A02G328700	4.63938	4.20799	1.33903	3.14256	0.00167475	0.00845118	TP	Up in #30	Auxin-responsive protein SAUR32 [UniProtKB/Swiss-Prot:Q9ZUZ3]
TraesCS4A02G447600	6.77065	4.20285	1.53807	2.73256	0.00628451	0.0261126	TP	Up in #30	Disease resistance protein RPM1 [UniProtKB/Swiss-Prot:Q39214]
TraesCS5D02G286300	7.09671	4.19992	1.23401	3.40348	0.000665332	0.00380027	TP	Up in #30	Transcription factor bHLH49 [UniProtKB/Swiss-Prot:Q9CAA9]
TraesCS2A02G195100	5.25358	4.19754	1.30666	3.21241	0.00131627	0.00686486	TP	Up in #30	NA
TraesCS1D02G101700	8.30215	4.1953	0.89245	4.70088	2.59042e-06	2.62488e-05	TP	Up in #30	Translocator protein homolog [UniProtKB/Swiss-Prot:O82245]
TraesCS5D02G302800	1118.37	4.19199	0.42	9.98094	1.84714e-23	1.84521e-21	TP	Up in #30	Beta-glucosidase 31 [UniProtKB/Swiss-Prot:B7F7K7]
TraesCS5A02G509100	22.7861	4.18959	0.910357	4.60214	4.18171e-06	4.05832e-05	TP	Up in #30	GDSL esterase/lipase At5g55050 [UniProtKB/Swiss-Prot:Q9FIA1]
TraesCSU02G066700	68.5892	4.18909	0.83304	5.02868	4.9387e-07	5.71922e-06	TP	Up in #30	Aldehyde dehydrogenase family 3 member F1 [UniProtKB/Swiss-Prot:Q70E96]
TraesCS7D02G104600	4.12138	4.18843	1.36658	3.06491	0.00217735	0.0106069	TP	Up in #30	WAT1-related protein At5g64700 [UniProtKB/Swiss-Prot:Q9FGG3]
TraesCS2A02G378100	18.9873	4.18712	0.760131	5.50842	3.62065e-08	5.09281e-07	TP	Up in #30	UDP-glycosyltransferase 73C5 [UniProtKB/Swiss-Prot:Q9ZQ94]
TraesCS6D02G249200	105.528	4.18636	0.502823	8.3257	8.38299e-17	4.0035e-15	TP	Up in #30	Myb-related protein Zm1 [UniProtKB/Swiss-Prot:P20024]
TraesCS2B02G311300	216.009	4.18466	0.719426	5.81666	6.00352e-09	9.75245e-08	TP	Up in #30	Alpha carbonic anhydrase 1, chloroplastic [UniProtKB/Swiss-Prot:O04846]
TraesCS6B02G177800	41.3325	4.18051	1.53446	2.72443	0.00644135	0.0266463	TP	Up in #30	Serine/threonine-protein kinase fray2 [UniProtKB/Swiss-Prot:Q551H4]
TraesCS6A02G210000	4.56911	4.17696	1.24045	3.3673	0.000759078	0.00426653	TP	Up in #30	High-affinity nitrate transporter-activating protein 2.1 [UniProtKB/Swiss-Prot:Q6ZI50]
TraesCS3D02G267700	41.4016	4.17665	0.956333	4.36736	1.2576e-05	0.000110148	TP	Up in #30	Probable purine permease 4 [UniProtKB/Swiss-Prot:Q9SY29]
TraesCS3B02G300900	41.1877	4.1754	0.985594	4.23643	2.27102e-05	0.000188326	TP	Up in #30	Probable purine permease 4 [UniProtKB/Swiss-Prot:Q9SY29]
TraesCS5A02G249900	17.6583	4.17457	1.20574	3.46225	0.000535681	0.00314548	TP	Up in #30	ABC transporter G family member 11 [UniProtKB/Swiss-Prot:Q8RXN0]
TraesCS1D02G175500	137.997	4.17423	0.522257	7.99267	1.32048e-15	5.40999e-14	TP	Up in #30	Cytochrome P450 89A2 [UniProtKB/Swiss-Prot:Q42602]
TraesCS1B02G201700	19.4934	4.17162	0.826476	5.04748	4.47684e-07	5.23245e-06	TP	Up in #30	Disease resistance protein PIK6-NP [UniProtKB/Swiss-Prot:Q2QZF1]
TraesCS3D02G474800	8.66555	4.17026	1.52908	2.72729	0.00638564	0.0264617	TP	Up in #30	Expansin-B7 [UniProtKB/Swiss-Prot:Q9LD07]
TraesCS7B02G363800	25.1238	4.16959	0.790901	5.27195	1.34982e-07	1.73387e-06	TP	Up in #30	Probable carboxylesterase 15 [UniProtKB/Swiss-Prot:Q9FG13]
TraesCS5B02G177500	277.751	4.16946	0.316769	13.1625	1.44293e-39	7.35713e-37	TP	Up in #30	NA
TraesCS1D02G394400	26.0299	4.16834	0.845674	4.92902	8.26438e-07	9.21599e-06	TP	Up in #30	NA
TraesCS2D02G058700	31.4911	4.1659	1.28584	3.23983	0.00119602	0.00632332	TP	Up in #30	Cation-chloride cotransporter 2 [UniProtKB/Swiss-Prot:Q657W3]
TraesCS2B02G156300	22.4072	4.16551	0.88267	4.71922	2.36752e-06	2.41678e-05	TP	Up in #30	NA
TraesCS3D02G163000	2.94387	4.16508	1.51478	2.74963	0.00596631	0.0250221	TP	Up in #30	VAN3-binding protein [UniProtKB/Swiss-Prot:Q8W4K5]
TraesCS7D02G531600	37.6513	4.15659	0.778045	5.34236	9.17451e-08	1.21106e-06	TP	Up in #30	Rhodanese-like domain-containing protein 15, chloroplastic [UniProtKB/Swiss-Prot:Q38853]
TraesCS2A02G214100	3.94414	4.15635	1.43739	2.89159	0.00383294	0.0171873	TP	Up in #30	L-type lectin-domain containing receptor kinase SIT2 [UniProtKB/Swiss-Prot:Q7XUN6]
TraesCS3D02G128500	23.3042	4.15235	0.821815	5.05266	4.35699e-07	5.10726e-06	TP	Up in #30	Uncharacterized acetyltransferase At3g50280 [UniProtKB/Swiss-Prot:Q9SND9]
TraesCS1B02G191700	35.3843	4.15054	0.900317	4.61009	4.025e-06	3.91874e-05	TP	Up in #30	NA
TraesCS4D02G223000	193.234	4.14862	0.263487	15.745	7.42728e-56	9.35923e-53	TP	Up in #30	Cannabidiolic acid synthase-like 1 [UniProtKB/Swiss-Prot:A6P6W0]
TraesCS1B02G158000	21.3574	4.14803	1.07387	3.86267	0.000112153	0.000785829	TP	Up in #30	Chitinase 2 [UniProtKB/Swiss-Prot:Q7M443]
TraesCS5B02G161500	111.958	4.14752	0.424221	9.77678	1.4165e-22	1.30017e-20	TP	Up in #30	GDSL esterase/lipase At4g26790 [UniProtKB/Swiss-Prot:Q8VY93]
TraesCS6A02G059400	189.755	4.14628	0.332327	12.4765	1.00259e-35	3.42779e-33	TP	Up in #30	Probable acyl-activating enzyme 1, peroxisomal [UniProtKB/Swiss-Prot:F4HUK6]
TraesCS3B02G351100	17.2109	4.14619	1.54107	2.69047	0.00713521	0.0290306	TP	Up in #30	Diacylglycerol kinase 5 [UniProtKB/Swiss-Prot:Q9C5E5]
TraesCS5A02G362900	4.63215	4.14571	1.25534	3.30246	0.000958419	0.00523696	TP	Up in #30	Alkane hydroxylase MAH1 [UniProtKB/Swiss-Prot:Q9FVS9]
TraesCS5B02G004200	2.56681	4.1457	1.52822	2.71276	0.00667248	0.0274646	TP	Up in #30	NA
TraesCS2D02G439600	29.4185	4.14377	0.588966	7.03566	1.9832e-12	5.35622e-11	TP	Up in #30	Wall-associated receptor kinase 2 [UniProtKB/Swiss-Prot:Q9LMP1]
TraesCS3B02G100000	31.4854	4.14284	0.588198	7.04328	1.87772e-12	5.08848e-11	TP	Up in #30	Cytochrome P450 704C1 [UniProtKB/Swiss-Prot:Q50EK3]
TraesCS5D02G248000	2.39369	4.1428	1.6391	2.52748	0.0114883	0.0430758	TP	Up in #30	NA
TraesCS3B02G449100	7.54258	4.14207	1.1476	3.60932	0.000307002	0.00193015	TP	Up in #30	Probable proline transporter 2 [UniProtKB/Swiss-Prot:Q69LA1]
TraesCS7B02G092900	31.6983	4.14019	0.652985	6.34041	2.29158e-10	4.65643e-09	TP	Up in #30	Aquaporin NIP2-2 [UniProtKB/Swiss-Prot:Q9ATN2]
TraesCS1B02G112600	12.7382	4.1378	1.021	4.05271	5.06269e-05	0.000386306	TP	Up in #30	Coiled-coil domain-containing protein SCD2 [UniProtKB/Swiss-Prot:Q8RWD5]
TraesCS1B02G135800	35.2439	4.13775	0.551548	7.50206	6.28216e-14	2.06922e-12	TP	Up in #30	Metallothionein-like protein 1 [UniProtKB/Swiss-Prot:P43400]
TraesCS4B02G398800	21.9553	4.13522	0.657293	6.2913	3.14824e-10	6.26579e-09	TP	Up in #30	Cytochrome P450 710A11 [UniProtKB/Swiss-Prot:Q1T7C2]
TraesCS1D02G232700	28.5772	4.13275	0.598913	6.90041	5.1851e-12	1.32149e-10	TP	Up in #30	Beta-glucosidase 22 [UniProtKB/Swiss-Prot:Q60DX8]
TraesCS6D02G159200	9.50315	4.13046	1.07045	3.85863	0.000114023	0.000797727	TP	Up in #30	Protein trichome birefringence-like 21 [UniProtKB/Swiss-Prot:Q9LFT1]
TraesCS3B02G372300	6.77989	4.13018	1.08598	3.80318	0.000142851	0.000976112	TP	Up in #30	Protein LURP-one-related 8 [UniProtKB/Swiss-Prot:Q9ZVI6]
TraesCS7A02G525100	17.0276	4.12981	0.926013	4.45978	8.20447e-06	7.48397e-05	TP	Up in #30	NA
TraesCS1D02G001500	13.2091	4.12924	0.867799	4.75829	1.95236e-06	2.03058e-05	TP	Up in #30	MDIS1-interacting receptor like kinase 2 [UniProtKB/Swiss-Prot:Q8VZG8]
TraesCS5A02G549300	6.32811	4.1285	1.19644	3.45065	0.00055923	0.00326701	TP	Up in #30	Dirigent protein 20 [UniProtKB/Swiss-Prot:Q9C891]
TraesCS6D02G265800	78.383	4.12714	0.581913	7.09237	1.31834e-12	3.63515e-11	TP	Up in #30	Amino acid permease 3 [UniProtKB/Swiss-Prot:Q39134]
TraesCS4D02G011400	18.4894	4.12705	0.964397	4.27941	1.87392e-05	0.000158207	TP	Up in #30	Probable xyloglucan galactosyltransferase GT19 [UniProtKB/Swiss-Prot:Q9SUW1]
TraesCS4D02G359300	33.9937	4.12681	0.628596	6.56513	5.19875e-11	1.15422e-09	TP	Up in #30	Dirigent protein 20 [UniProtKB/Swiss-Prot:Q9C891]
TraesCS1B02G198800	78.9804	4.1264	0.380535	10.8437	2.1365e-27	3.32375e-25	TP	Up in #30	NA
TraesCS6B02G139700	5.2771	4.12419	1.13193	3.6435	0.000268951	0.00171649	TP	Up in #30	Fatty acid desaturase 4, chloroplastic [UniProtKB/Swiss-Prot:Q9SZ42]
TraesCS4B02G139700	225.245	4.12347	0.557681	7.39395	1.42526e-13	4.46924e-12	TP	Up in #30	Probable proline transporter 2 [UniProtKB/Swiss-Prot:Q69LA1]
TraesCS5A02G363200	140.763	4.12281	0.539417	7.64308	2.12079e-14	7.42934e-13	TP	Up in #30	Fatty acyl-CoA reductase 1 [UniProtKB/Swiss-Prot:Q39152]
TraesCS2D02G185400	6.00194	4.12276	1.3728	3.00317	0.00267181	0.012636	TP	Up in #30	Putative anthocyanidin reductase [UniProtKB/Swiss-Prot:Q5XLY0]
TraesCS4B02G222500	46.48	4.12273	0.641267	6.42904	1.28411e-10	2.70784e-09	TP	Up in #30	Berberine bridge enzyme-like 28 [UniProtKB/Swiss-Prot:Q9FI21]
TraesCS3D02G344400	377.846	4.12207	0.429066	9.60709	7.46316e-22	6.29962e-20	TP	Up in #30	Protein ESKIMO 1 [UniProtKB/Swiss-Prot:Q9LY46]
TraesCS1A02G150800	197.294	4.12145	0.410667	10.036	1.05896e-23	1.09122e-21	TP	Up in #30	Very-long-chain aldehyde decarbonylase GL1-5 [UniProtKB/Swiss-Prot:B8BHF1]
TraesCS2D02G034100	23.0751	4.11739	0.735386	5.59895	2.15657e-08	3.15728e-07	TP	Up in #30	Hydroxyphenylpyruvate reductase [UniProtKB/Swiss-Prot:Q65CJ7]
TraesCS6A02G322900	4.84716	4.11276	1.48194	2.77526	0.00551572	0.0234236	TP	Up in #30	NA
TraesCS2A02G444400	153.416	4.11145	1.02762	4.00095	6.30877e-05	0.000469963	TP	Up in #30	Oligopeptide transporter 4 [UniProtKB/Swiss-Prot:Q9FME8]
TraesCS2A02G168200	4193.94	4.11056	0.188038	21.8603	6.20563e-106	6.84232e-102	TP	Up in #30	Sucrose synthase 2 [UniProtKB/Swiss-Prot:P31923]
TraesCS3A02G347100	9.97264	4.10994	1.52072	2.70263	0.00687936	0.0281649	TP	Up in #30	Putative MO25-like protein At5g47540 [UniProtKB/Swiss-Prot:Q9FGK3]
TraesCS1B02G374100	8.98075	4.10918	1.46371	2.80738	0.00499469	0.0215154	TP	Up in #30	Protein IQ-DOMAIN 31 [UniProtKB/Swiss-Prot:Q8L4D8]
TraesCS2D02G292300	11.6362	4.10594	1.04326	3.93569	8.29572e-05	0.000600188	TP	Up in #30	Protein BIC1 [UniProtKB/Swiss-Prot:Q9LXJ1]
TraesCS4A02G288300	13.5328	4.1027	1.14639	3.57879	0.000345187	0.00213957	TP	Up in #30	Protein argonaute 12 [UniProtKB/Swiss-Prot:Q7Y001]
TraesCS2A02G023000	9.35577	4.10145	1.0426	3.93387	8.35883e-05	0.00060406	TP	Up in #30	3-hydroxyindolin-2-one monooxygenase [UniProtKB/Swiss-Prot:Q43250]
TraesCS2A02G507400	37.492	4.09392	0.644756	6.34957	2.15922e-10	4.40572e-09	TP	Up in #30	Endonuclease 4 [UniProtKB/Swiss-Prot:F4JJL0]
TraesCS3A02G428500	18.8237	4.09271	0.678699	6.03023	1.63727e-09	2.91288e-08	TP	Up in #30	UPF0481 protein At3g47200 [UniProtKB/Swiss-Prot:Q9SD53]
TraesCS1A02G351000	49.0951	4.08698	0.553771	7.38027	1.57971e-13	4.92378e-12	TP	Up in #30	NA
TraesCSU02G082900	4.51904	4.08321	1.41501	2.88565	0.00390608	0.0174605	TP	Up in #30	Disease resistance protein RGA5 [UniProtKB/Swiss-Prot:Q2R8L1]
TraesCS7D02G405900	16.2883	4.08201	0.86046	4.74399	2.0955e-06	2.16643e-05	TP	Up in #30	Myricetin 3-O-rhamnoside 1,2-glucosyltransferase UGT709G2 [UniProtKB/Swiss-Prot:A0A2Z5CV93]
TraesCS6B02G310200	54.1357	4.07967	0.738517	5.52414	3.31108e-08	4.68953e-07	TP	Up in #30	Putative F-box/LRR-repeat protein 23 [UniProtKB/Swiss-Prot:Q9S9V9]
TraesCS4B02G142200	111.465	4.07598	0.420224	9.69955	3.02839e-22	2.64746e-20	TP	Up in #30	Metallothionein-like protein 1 [UniProtKB/Swiss-Prot:P43400]
TraesCS3A02G510100	10.7423	4.07514	1.13826	3.58013	0.000343421	0.00213012	TP	Up in #30	Abscisic stress-ripening protein 1 [UniProtKB/Swiss-Prot:Q08655]
TraesCS2D02G515400	3.01289	4.07055	1.54486	2.63489	0.00841634	0.0332805	TP	Up in #30	NA
TraesCS5B02G322300	32.9205	4.07036	0.739672	5.50292	3.73542e-08	5.24076e-07	TP	Up in #30	O-acyltransferase WSD1 [UniProtKB/Swiss-Prot:Q93ZR6]
TraesCS1A02G182200	36.7816	4.07031	0.479794	8.48347	2.18585e-17	1.13217e-15	TP	Up in #30	NA
TraesCS3D02G431500	75.0596	4.07002	0.497122	8.18716	2.67459e-16	1.19878e-14	TP	Up in #30	GDSL esterase/lipase APG [UniProtKB/Swiss-Prot:Q9LU14]
TraesCS2B02G521500	20.6939	4.07001	0.970647	4.19309	2.75186e-05	0.00022337	TP	Up in #30	Naringenin,2-oxoglutarate 3-dioxygenase [UniProtKB/Swiss-Prot:P28038]
TraesCS6B02G011500	2.78573	4.06987	1.63449	2.49	0.0127744	0.0470481	TP	Up in #30	Thiosulfate sulfurtransferase 18 [UniProtKB/Swiss-Prot:Q9FKW8]
TraesCS3A02G422200	13.4062	4.06964	0.930043	4.37575	1.21015e-05	0.00010633	TP	Up in #30	1-aminocyclopropane-1-carboxylate oxidase homolog 1 [UniProtKB/Swiss-Prot:Q84MB3]
TraesCS1D02G420400	14.9803	4.06943	0.911152	4.46625	7.96041e-06	7.28469e-05	TP	Up in #30	Phospholipase A1-II 7 [UniProtKB/Swiss-Prot:Q6F357]
TraesCS7D02G520000	19.0995	4.06915	1.07756	3.77627	0.000159197	0.00107613	TP	Up in #30	Protein H2A.6 [UniProtKB/Swiss-Prot:Q43214]
TraesCS5B02G054200	73.0419	4.06898	0.423488	9.60825	7.37922e-22	6.2467e-20	TP	Up in #30	NAC domain-containing protein 21/22 [UniProtKB/Swiss-Prot:Q84TE6]
TraesCS5B02G382600	9.23339	4.06845	1.20788	3.36827	0.000756421	0.0042539	TP	Up in #30	Linoleate 9S-lipoxygenase 2 [UniProtKB/Swiss-Prot:P29250]
TraesCS7D02G469200	7.88783	4.06775	1.15701	3.51573	0.000438544	0.00263706	TP	Up in #30	Ethylene-responsive transcription factor RAP2-13 [UniProtKB/Swiss-Prot:Q9LM15]
TraesCS5B02G209000	6.46168	4.06688	1.44407	2.81626	0.00485865	0.0210256	TP	Up in #30	GDSL esterase/lipase At5g45910 [UniProtKB/Swiss-Prot:Q9FJ45]
TraesCS1D02G020200	76.7608	4.06627	0.770533	5.27722	1.3116e-07	1.68797e-06	TP	Up in #30	Phosphoinositide phosphatase SAC7 [UniProtKB/Swiss-Prot:Q9C5G5]
TraesCS6A02G331900	6.73094	4.06625	1.44752	2.80911	0.00496788	0.0214219	TP	Up in #30	NA
TraesCS1B02G335900	18.0337	4.066	0.729858	5.57095	2.53354e-08	3.65639e-07	TP	Up in #30	Putative UDP-rhamnose:rhamnosyltransferase 1 [UniProtKB/Swiss-Prot:Q66PF2]
TraesCS6A02G240900	27.8989	4.06588	0.92298	4.40516	1.05703e-05	9.40952e-05	TP	Up in #30	Iron-phytosiderophore transporter YSL15 [UniProtKB/Swiss-Prot:Q6H3Z3]
TraesCS3B02G392500	3.18919	4.06556	1.61384	2.51919	0.0117624	0.0439376	TP	Up in #30	Elicitor-responsive protein 1 [UniProtKB/Swiss-Prot:Q0JHU5]
TraesCS3D02G192100	3.1974	4.06534	1.5861	2.56311	0.0103739	0.0395704	TP	Up in #30	Embryonic protein DC-8 [UniProtKB/Swiss-Prot:P20075]
TraesCS6B02G340300	13.0338	4.06528	0.851692	4.77319	1.81334e-06	1.89606e-05	TP	Up in #30	Metalloendoproteinase 3-MMP [UniProtKB/Swiss-Prot:Q5XF51]
TraesCS5A02G223600	2.85898	4.06398	1.41644	2.86916	0.00411565	0.0182585	TP	Up in #30	NA
TraesCS2D02G069100	28.3641	4.06368	0.642346	6.3263	2.51102e-10	5.07427e-09	TP	Up in #30	Anthocyanidin 5,3-O-glucosyltransferase [UniProtKB/Swiss-Prot:Q4R1I9]
TraesCS5B02G546300	5.46574	4.06163	1.1479	3.5383	0.000402718	0.0024487	TP	Up in #30	NA
TraesCS2B02G499300	4.59146	4.05839	1.40689	2.88465	0.00391846	0.0175105	TP	Up in #30	U-box domain-containing protein 19 [UniProtKB/Swiss-Prot:O80742]
TraesCS7A02G527800	22.533	4.05721	0.805092	5.03944	4.66905e-07	5.43191e-06	TP	Up in #30	Very-long-chain 3-oxoacyl-CoA reductase 1 [UniProtKB/Swiss-Prot:Q8L9C4]
TraesCS2D02G037100	366.182	4.05688	0.318618	12.7327	3.88934e-37	1.57372e-34	TP	Up in #30	L-gulonolactone oxidase 2 [UniProtKB/Swiss-Prot:Q6NQ66]
TraesCS1A02G070200	12.8902	4.05683	0.905875	4.47835	7.52206e-06	6.92234e-05	TP	Up in #30	Probable 2-oxoglutarate-dependent dioxygenase At3g111800 [UniProtKB/Swiss-Prot:Q9SRM3]
TraesCS2B02G534500	20.4487	4.05566	0.729516	5.55939	2.70723e-08	3.88734e-07	TP	Up in #30	Auxin-responsive protein IAA33 [UniProtKB/Swiss-Prot:Q9FKM7]
TraesCS1B02G077000	37.535	4.05468	0.585179	6.92897	4.23927e-12	1.09115e-10	TP	Up in #30	Probable sugar phosphate/phosphate translocator At3g11320 [UniProtKB/Swiss-Prot:Q5XF09]
TraesCS7D02G029000	95.9354	4.05466	0.396302	10.2313	1.4365e-24	1.63921e-22	TP	Up in #30	O-acyltransferase WSD1 [UniProtKB/Swiss-Prot:Q93ZR6]
TraesCS3B02G006800	5.54203	4.04652	1.36643	2.96138	0.00306261	0.0141884	TP	Up in #30	NA
TraesCS7A02G522200	70.2325	4.0455	0.416082	9.72285	2.40936e-22	2.14238e-20	TP	Up in #30	Premnaspirodiene oxygenase [UniProtKB/Swiss-Prot:A6YIH8]
TraesCS4A02G365000	11.458	4.04519	0.898185	4.50373	6.67697e-06	6.2153e-05	TP	Up in #30	DnaJ protein homolog 1 [UniProtKB/Swiss-Prot:Q24133]
TraesCS5D02G238800	809.665	4.04388	0.332368	12.1669	4.66525e-34	1.41413e-31	TP	Up in #30	Vacuolar-processing enzyme [UniProtKB/Swiss-Prot:O24325]
TraesCS5A02G337500	17.6878	4.04361	0.994109	4.06757	4.75054e-05	0.000364887	TP	Up in #30	Putrescine hydroxycinnamoyltransferase 3 [UniProtKB/Swiss-Prot:Q7XXN5]
TraesCS3B02G006600	486.17	4.04202	0.465734	8.67881	3.99945e-18	2.27309e-16	TP	Up in #30	Noroxomaritidine synthase [UniProtKB/Swiss-Prot:A0A140IL90]
TraesCS3D02G038700	26.7644	4.04103	1.06138	3.80732	0.000140479	0.000962211	TP	Up in #30	NA
TraesCS2A02G520900	114.511	4.03885	0.431568	9.35854	8.08498e-21	6.09018e-19	TP	Up in #30	Beta-glucosidase 12 [UniProtKB/Swiss-Prot:Q7XKV4]
TraesCS5B02G294600	127.757	4.03804	0.511005	7.90216	2.74117e-15	1.07943e-13	TP	Up in #30	Beta-glucosidase 31 [UniProtKB/Swiss-Prot:B7F7K7]
TraesCS6B02G005000	263.654	4.03593	0.468142	8.62117	6.62729e-18	3.66508e-16	TP	Up in #30	NA
TraesCS4D02G189200	154.684	4.03571	0.490338	8.23047	1.86482e-16	8.51409e-15	TP	Up in #30	Pathogenesis-related protein 1 [UniProtKB/Swiss-Prot:Q05736]
TraesCS7A02G514000	8.14449	4.03437	1.02903	3.92056	8.83449e-05	0.000634897	TP	Up in #30	NA
TraesCSU02G094400	8.14449	4.03437	1.02903	3.92056	8.83449e-05	0.000634897	TP	Up in #30	NA
TraesCS1D02G396700	7.50108	4.03362	1.4686	2.74657	0.00602215	0.0252221	TP	Up in #30	NA
TraesCS1B02G107700	11.2181	4.02893	0.93056	4.32957	1.49399e-05	0.000128706	TP	Up in #30	Endoglucanase 20 [UniProtKB/Swiss-Prot:Q6ZA06]
TraesCS4D02G008100	118.516	4.02846	0.464005	8.68194	3.89083e-18	2.21421e-16	TP	Up in #30	3-ketoacyl-CoA synthase 6 [UniProtKB/Swiss-Prot:Q9XF43]
TraesCS6B02G320600	4.38468	4.02832	1.3683	2.94403	0.00323972	0.0148938	TP	Up in #30	NA
TraesCS3B02G307800	8.4061	4.02524	0.987418	4.07653	4.57125e-05	0.000352189	TP	Up in #30	NA
TraesCS3D02G260500	214.074	4.02315	0.447224	8.99584	2.34437e-19	1.50067e-17	TP	Up in #30	Basic endochitinase A [UniProtKB/Swiss-Prot:Q9FRV1]
TraesCS5A02G145200	8.88856	4.02268	1.07644	3.73704	0.000186201	0.00123809	TP	Up in #30	Protein LURP-one-related 8 [UniProtKB/Swiss-Prot:Q9ZVI6]
TraesCS7B02G229100	4.6476	4.01995	1.45443	2.76393	0.00571098	0.0241146	TP	Up in #30	O-glucosyltransferase rumi [UniProtKB/Swiss-Prot:Q8T045]
TraesCS5D02G446800	67.1281	4.01975	0.702886	5.71893	1.072e-08	1.65631e-07	TP	Up in #30	Pathogenesis-related protein PRMS [UniProtKB/Swiss-Prot:Q00008]
TraesCS2B02G602500	4.00814	4.01938	1.36153	2.95211	0.00315606	0.0145624	TP	Up in #30	NA
TraesCS7A02G303600	6.2366	4.01768	1.17963	3.40588	0.000659505	0.00377055	TP	Up in #30	Protein ENHANCED DISEASE RESISTANCE 2-like [UniProtKB/Swiss-Prot:Q8VZF6]
TraesCS7B02G291100	26.7735	4.01674	0.964053	4.16651	3.09295e-05	0.000248134	TP	Up in #30	Fatty acyl-CoA reductase 1 [UniProtKB/Swiss-Prot:Q39152]
TraesCS3A02G251800	25.8851	4.01476	0.753729	5.32653	1.00105e-07	1.31302e-06	TP	Up in #30	Acyl transferase 5 [UniProtKB/Swiss-Prot:Q0DJH7]
TraesCS3D02G250400	4.95899	4.01448	1.34162	2.99226	0.00276924	0.0130173	TP	Up in #30	NA
TraesCS6B02G256200	24.3408	4.01447	0.622048	6.45364	1.09196e-10	2.32151e-09	TP	Up in #30	Wall-associated receptor kinase 2 [UniProtKB/Swiss-Prot:Q9LMP1]
TraesCS4B02G031700	253.688	4.01163	0.342936	11.6979	1.30649e-31	3.11468e-29	TP	Up in #30	Beta-glucuronosyltransferase GlcAT14A [UniProtKB/Swiss-Prot:Q9FLD7]
TraesCS7A02G156600	286.957	4.01098	1.11549	3.5957	0.00032352	0.00202032	TP	Up in #30	Lysine histidine transporter 1 [UniProtKB/Swiss-Prot:Q9FKS8]
TraesCS2A02G522100	8.02657	4.01095	1.03851	3.86222	0.000112363	0.000786987	TP	Up in #30	NA
TraesCS1A02G186100	8.65553	4.00918	0.999032	4.01306	5.99361e-05	0.000448684	TP	Up in #30	Probable glutathione S-transferase GSTU6 [UniProtKB/Swiss-Prot:Q06398]
TraesCS7A02G065000	7.56221	4.00776	1.02985	3.89159	9.95914e-05	0.000706454	TP	Up in #30	NA
TraesCS6A02G385200	56.9911	4.0056	0.432637	9.25859	2.07155e-20	1.50517e-18	TP	Up in #30	NA
TraesCS4B02G191500	5.32923	4.00553	1.44649	2.76914	0.00562045	0.0237939	TP	Up in #30	Gamma-interferon-responsive lysosomal thiol protein [UniProtKB/Swiss-Prot:Q9SV73]
TraesCS2D02G360500	4.13236	4.00451	1.33665	2.99593	0.00273607	0.012895	TP	Up in #30	NA
TraesCS7D02G351000	333.683	4.00417	0.441198	9.07568	1.12971e-19	7.4644e-18	TP	Up in #30	Palmitoyl-acyl carrier protein thioesterase, chloroplastic [UniProtKB/Swiss-Prot:Q9SQI3]
TraesCS1B02G398700	12.586	4.00373	0.853844	4.68907	2.74448e-06	2.76668e-05	TP	Up in #30	NA
TraesCS2A02G178500	13.413	4.00358	1.38316	2.89452	0.00379737	0.0170509	TP	Up in #30	Probable E3 ubiquitin-protein ligase RNF217 [UniProtKB/Swiss-Prot:D3YYI7]
TraesCS4B02G323300	9.75364	4.00333	1.00706	3.97525	7.03043e-05	0.000517862	TP	Up in #30	Anthocyanin regulatory C1 protein [UniProtKB/Swiss-Prot:P10290]
TraesCS6B02G446900	14.9104	4.00314	1.14975	3.48174	0.000498173	0.00295135	TP	Up in #30	NA
TraesCS5A02G251400	9.73486	4.00255	1.52024	2.63285	0.00846722	0.0334427	TP	Up in #30	Pentatricopeptide repeat-containing protein At3g12770 [UniProtKB/Swiss-Prot:Q9LTV8]
TraesCS1A02G059200	24.0627	4.00251	0.765982	5.22533	1.73841e-07	2.19372e-06	TP	Up in #30	Adenine/guanine permease AZG1 [UniProtKB/Swiss-Prot:Q9SRK7]
TraesCS2D02G583400	28.5949	4.0009	0.561541	7.12485	1.04198e-12	2.90397e-11	TP	Up in #30	Protein NRT1/ PTR FAMILY 5.10 [UniProtKB/Swiss-Prot:Q0WP01]
TraesCS2A02G188700	6.35701	4.00018	1.45765	2.74426	0.0060647	0.0253702	TP	Up in #30	Putative polyol transporter 1 [UniProtKB/Swiss-Prot:Q9XIH7]
TraesCS5B02G549400	123.1	3.99905	0.477586	8.37347	5.59468e-17	2.72649e-15	TP	Up in #30	Uncharacterized protein At4g15970 [UniProtKB/Swiss-Prot:P0C042]
TraesCS3B02G293200	291.405	3.99858	0.378567	10.5624	4.45191e-26	5.98618e-24	TP	Up in #30	Basic endochitinase A [UniProtKB/Swiss-Prot:Q9FRV1]
TraesCS1A02G304900	225.869	3.99536	0.297204	13.4432	3.3756e-41	1.99836e-38	TP	Up in #30	Xyloglucan galactosyltransferase KATAMARI1 homolog [UniProtKB/Swiss-Prot:Q8H038]
TraesCS2A02G099000	8.60704	3.99374	0.937336	4.26073	2.03759e-05	0.000170783	TP	Up in #30	NA
TraesCS1D02G403000	5.05707	3.9932	1.5437	2.58677	0.00968802	0.0373881	TP	Up in #30	NA
TraesCS3B02G485400	5.44175	3.99108	1.2182	3.27622	0.00105208	0.00566316	TP	Up in #30	Putrescine hydroxycinnamoyltransferase 1 [UniProtKB/Swiss-Prot:Q5SMM8]
TraesCS3D02G052100	462.263	3.99052	0.396346	10.0683	7.63051e-24	7.96535e-22	TP	Up in #30	Non-specific lipid-transfer protein 4.3 [UniProtKB/Swiss-Prot:Q42842]
TraesCS7A02G100600	30.0811	3.99039	0.740023	5.39225	6.9579e-08	9.35298e-07	TP	Up in #30	GDSL esterase/lipase APG [UniProtKB/Swiss-Prot:Q9LU14]
TraesCS6B02G242400	4.15441	3.99026	1.54636	2.58043	0.00986786	0.0379567	TP	Up in #30	NA
TraesCS6A02G265300	46.6876	3.98909	0.631097	6.32088	2.60071e-10	5.24106e-09	TP	Up in #30	Myb-related protein Zm1 [UniProtKB/Swiss-Prot:P20024]
TraesCS3D02G388900	13.2584	3.98871	0.914432	4.36196	1.28904e-05	0.000112567	TP	Up in #30	Phospholipase A1 EG1, chloroplastic/mitochondrial [UniProtKB/Swiss-Prot:Q8S1D9]
TraesCS5D02G388800	21.7819	3.98831	0.823742	4.8417	1.28732e-06	1.38594e-05	TP	Up in #30	Linoleate 9S-lipoxygenase 2 [UniProtKB/Swiss-Prot:P29250]
TraesCS2A02G071200	3.48648	3.9828	1.60217	2.48587	0.0129234	0.0474917	TP	Up in #30	Arginine decarboxylase [UniProtKB/Swiss-Prot:P22220]
TraesCS1D02G096400	182.464	3.98085	0.619033	6.43076	1.26968e-10	2.67998e-09	TP	Up in #30	Peroxidase 54 [UniProtKB/Swiss-Prot:Q9FG34]
TraesCS4A02G436400	15.8653	3.97959	0.737645	5.39499	6.85268e-08	9.22137e-07	TP	Up in #30	Bisdemethoxycurcumin synthase [UniProtKB/Swiss-Prot:Q8LIL0]
TraesCS2B02G006900	28.0003	3.97945	0.780858	5.09626	3.46437e-07	4.14128e-06	TP	Up in #30	Cytochrome P450 71D10 [UniProtKB/Swiss-Prot:O48923]
TraesCS6D02G209200	27.7454	3.97761	1.02548	3.87879	0.000104979	0.000740247	TP	Up in #30	Succinate--CoA ligase [ADP-forming] subunit beta, mitochondrial [UniProtKB/Swiss-Prot:Q6K9N6]
TraesCS2D02G349000	7.32703	3.97566	1.50035	2.64981	0.00805361	0.0321023	TP	Up in #30	Chitinase 5 [UniProtKB/Swiss-Prot:Q7Y1Z0]
TraesCS3A02G056400	199.653	3.97261	0.216358	18.3613	2.6814e-75	1.0751e-71	TP	Up in #30	Protein NRT1/ PTR FAMILY 8.1 [UniProtKB/Swiss-Prot:Q9M390]
TraesCS4A02G429100	32.098	3.97235	0.700296	5.67238	1.40823e-08	2.1303e-07	TP	Up in #30	Probable E3 ubiquitin-protein ligase XBOS36 [UniProtKB/Swiss-Prot:Q4JHE0]
TraesCS7A02G236200	195.585	3.97205	0.490308	8.10113	5.44518e-16	2.34068e-14	TP	Up in #30	Alpha-1,3-arabinosyltransferase XAT2 [UniProtKB/Swiss-Prot:Q6ZFR0]
TraesCS1D02G282000	2.29369	3.97147	1.58851	2.50012	0.0124152	0.0459441	TP	Up in #30	NA
TraesCS5B02G147200	2138.57	3.96882	0.23156	17.1395	7.53077e-66	2.01295e-62	TP	Up in #30	Peroxidase 4 [UniProtKB/Swiss-Prot:A7NY33]
TraesCS1D02G315100	5.29242	3.96687	1.56523	2.53436	0.0112652	0.0423763	TP	Up in #30	High molecular mass early light-inducible protein HV58, chloroplastic [UniProtKB/Swiss-Prot:P14895]
TraesCS1D02G339200	130.675	3.96525	0.267802	14.8067	1.3267e-49	1.27202e-46	TP	Up in #30	UDP-glycosyltransferase 88B1 [UniProtKB/Swiss-Prot:Q6VAA7]
TraesCS3D02G025100	5.9339	3.96499	1.38273	2.86752	0.00413706	0.0183415	TP	Up in #30	Cysteine-rich receptor-like protein kinase 2 [UniProtKB/Swiss-Prot:Q9CAL3]
TraesCS1A02G296900	6.11346	3.96361	1.32406	2.99352	0.00275783	0.0129758	TP	Up in #30	Protein G1-like8 [UniProtKB/Swiss-Prot:Q6ATW6]
TraesCS2B02G550300	396.062	3.9634	0.364077	10.8862	1.34181e-27	2.14029e-25	TP	Up in #30	Beta-glucosidase 12 [UniProtKB/Swiss-Prot:Q7XKV4]
TraesCS3D02G460400	10.4834	3.96077	1.14931	3.44622	0.000568495	0.00331323	TP	Up in #30	Ankyrin repeat and SOCS box protein 5 [UniProtKB/Swiss-Prot:Q8WWX0]
TraesCS7D02G529500	13.196	3.96053	0.893396	4.43311	9.28821e-06	8.36612e-05	TP	Up in #30	Dirigent protein 20 [UniProtKB/Swiss-Prot:Q9C891]
TraesCS3A02G181000	36.0502	3.95765	0.576929	6.85985	6.89327e-12	1.73528e-10	TP	Up in #30	NA
TraesCSU02G057200	120.809	3.95591	0.505601	7.82417	5.11018e-15	1.93958e-13	TP	Up in #30	Non-specific lipid-transfer protein 4.1 [UniProtKB/Swiss-Prot:Q43767]
TraesCS2B02G383500	130.866	3.95445	0.833113	4.74659	2.0687e-06	2.14048e-05	TP	Up in #30	NA
TraesCS2D02G381100	65.6494	3.95245	0.541257	7.30236	2.82762e-13	8.5155e-12	TP	Up in #30	Beta-glucosidase 16 [UniProtKB/Swiss-Prot:Q7XSK2]
TraesCS1D02G312500	40.5166	3.95184	1.15726	3.41484	0.000638206	0.00366384	TP	Up in #30	Probable calcium-transporting ATPase 6, plasma membrane-type [UniProtKB/Swiss-Prot:Q65X71]
TraesCS1D02G393200	3.58019	3.95049	1.30865	3.01874	0.00253826	0.0120953	TP	Up in #30	Protein tesmin/TSO1-like CXC 4 [UniProtKB/Swiss-Prot:Q84JZ8]
TraesCS7D02G020900	17.4508	3.94766	0.760884	5.18825	2.12278e-07	2.63912e-06	TP	Up in #30	Benzyl alcohol O-benzoyltransferase [UniProtKB/Swiss-Prot:Q8GT20]
TraesCS3A02G446600	47.6725	3.9456	1.13884	3.46459	0.000531047	0.00312117	TP	Up in #30	Potassium transporter 5 [UniProtKB/Swiss-Prot:Q5JK32]
TraesCS7A02G381500	7.85994	3.94345	1.13738	3.46714	0.00052602	0.00309596	TP	Up in #30	Protein NRT1/ PTR FAMILY 8.3 [UniProtKB/Swiss-Prot:P46032]
TraesCS3D02G030300	14.1665	3.94293	0.804472	4.90126	9.5222e-07	1.04952e-05	TP	Up in #30	E3 ubiquitin-protein ligase SINA-like 3 [UniProtKB/Swiss-Prot:Q9C6H2]
TraesCSU02G039800	5.91632	3.94214	1.29997	3.03248	0.00242551	0.0116334	TP	Up in #30	NA
TraesCS1A02G418900	6.37843	3.9401	0.982275	4.0112	6.04112e-05	0.000451972	TP	Up in #30	Reticuline oxidase [UniProtKB/Swiss-Prot:P93479]
TraesCS7D02G252500	65.1997	3.93938	0.774777	5.08453	3.68529e-07	4.38043e-06	TP	Up in #30	Oxysterol-binding protein-related protein 4C [UniProtKB/Swiss-Prot:Q9LVD4]
TraesCS6D02G154400	13.7635	3.93847	1.12035	3.51539	0.000439107	0.00264009	TP	Up in #30	bZIP transcription factor TGA10 [UniProtKB/Swiss-Prot:Q52MZ2]
TraesCS4B02G220200	376.84	3.93806	0.297945	13.2174	6.96185e-40	3.6553e-37	TP	Up in #30	Phosphoenolpyruvate carboxykinase (ATP) [UniProtKB/Swiss-Prot:Q9SLZ0]
TraesCS7A02G235700	441.767	3.9376	0.242971	16.206	4.57075e-59	7.75339e-56	TP	Up in #30	Beta-1,2-xylosyltransferease XAX1 [UniProtKB/Swiss-Prot:Q6Z7I3]
TraesCS7A02G224000	28.7467	3.93701	0.786302	5.007	5.52849e-07	6.34722e-06	TP	Up in #30	Anthranilate O-methyltransferase 2 [UniProtKB/Swiss-Prot:B6SU46]
TraesCS6B02G153500	17.9092	3.93648	0.83018	4.74171	2.11918e-06	2.18886e-05	TP	Up in #30	Tyrosine-sulfated glycopeptide receptor 1 [UniProtKB/Swiss-Prot:Q9C7S5]
TraesCS2B02G515400	3.86795	3.93596	1.33071	2.9578	0.00309848	0.0143305	TP	Up in #30	VQ motif-containing protein 25 [UniProtKB/Swiss-Prot:Q9M2P8]
TraesCS3A02G007600	279.107	3.93536	0.197152	19.9611	1.20088e-88	8.82726e-85	TP	Up in #30	NA
TraesCS2D02G375300	8.76921	3.93407	1.05807	3.71817	0.000200674	0.00132295	TP	Up in #30	Gibberellin 2-beta-dioxygenase 6 [UniProtKB/Swiss-Prot:Q7XP65]
TraesCS5A02G494800	6.71542	3.93391	1.34307	2.92905	0.00340003	0.0155105	TP	Up in #30	Protein MLO [UniProtKB/Swiss-Prot:P93766]
TraesCS7B02G019600	183.373	3.93387	0.37249	10.561	4.51877e-26	6.06685e-24	TP	Up in #30	Rhodanese-like domain-containing protein 15, chloroplastic [UniProtKB/Swiss-Prot:Q38853]
TraesCS3D02G535000	85.388	3.93344	0.44523	8.83464	1.00422e-18	6.04231e-17	TP	Up in #30	NA
TraesCS3D02G235400	14.3959	3.9331	1.00522	3.91268	9.12767e-05	0.000653889	TP	Up in #30	Phospholipase A1-II 3 [UniProtKB/Swiss-Prot:Q8RZ40]
TraesCS2D02G220900	2987.19	3.93154	0.337693	11.6424	2.50993e-31	5.7957e-29	TP	Up in #30	Beta-amylase Tri a 17 [UniProtKB/Swiss-Prot:P93594]
TraesCS3B02G383900	5.26694	3.93071	1.30819	3.00469	0.00265852	0.0125826	TP	Up in #30	Probable 2-oxoglutarate-dependent dioxygenase At5g05600 [UniProtKB/Swiss-Prot:Q9FFF6]
TraesCS4B02G282100	31.3389	3.92997	0.638794	6.15218	7.64272e-10	1.43162e-08	TP	Up in #30	Glycerol-3-phosphate acyltransferase RAM2 [UniProtKB/Swiss-Prot:K7PEY4]
TraesCS4B02G199700	34.1552	3.92983	1.20708	3.25566	0.0011313	0.00602812	TP	Up in #30	Protein IN2-1 homolog A [UniProtKB/Swiss-Prot:Q10N44]
TraesCS2B02G520500	49.7882	3.92792	1.22959	3.19449	0.00140079	0.00724588	TP	Up in #30	Protein IQ-DOMAIN 32 [UniProtKB/Swiss-Prot:Q9FXI5]
TraesCS3D02G025000	1039.38	3.92784	0.284207	13.8204	1.92103e-43	1.32383e-40	TP	Up in #30	Alpha-1,3-arabinosyltransferase XAT2 [UniProtKB/Swiss-Prot:Q6ZFR0]
TraesCS4A02G430700	10.7792	3.92571	1.07942	3.63687	0.00027597	0.00175773	TP	Up in #30	NA
TraesCS5B02G336100	32.3606	3.92482	1.14315	3.43333	0.000596208	0.00345648	TP	Up in #30	Phospholipase D delta [UniProtKB/Swiss-Prot:Q9C5Y0]
TraesCS3A02G469700	4.08552	3.92446	1.44185	2.72182	0.00649226	0.026833	TP	Up in #30	NA
TraesCS1D02G016700	52.2338	3.92355	0.495849	7.91279	2.51678e-15	9.95962e-14	TP	Up in #30	Acetylserotonin O-methyltransferase 1 [UniProtKB/Swiss-Prot:Q6EPG8]
TraesCS3B02G510300	53.8405	3.92324	0.628035	6.24684	4.18828e-10	8.14821e-09	TP	Up in #30	Chitinase CLP [UniProtKB/Swiss-Prot:Q8S1V1]
TraesCS5D02G361500	29.7968	3.91961	0.748372	5.23751	1.62755e-07	2.06239e-06	TP	Up in #30	Protein PIN-LIKES 7 [UniProtKB/Swiss-Prot:Q9FKY4]
TraesCS2A02G274300	28.9379	3.91707	1.35876	2.88282	0.00394129	0.0175982	TP	Up in #30	NA
TraesCS4D02G029100	8.21488	3.91692	1.19282	3.28374	0.00102441	0.00554089	TP	Up in #30	NA
TraesCS6B02G005600	5.49068	3.91435	1.20956	3.23618	0.00121141	0.00639434	TP	Up in #30	Protein disulfide isomerase-like 1-4 [UniProtKB/Swiss-Prot:Q67IX6]
TraesCS2B02G182800	24.8326	3.90999	0.972118	4.02213	5.76736e-05	0.000433883	TP	Up in #30	Putative disease resistance protein RGA4 [UniProtKB/Swiss-Prot:Q7XA39]
TraesCS4A02G399300	132.311	3.90977	0.389672	10.0335	1.08619e-23	1.11798e-21	TP	Up in #30	GDSL esterase/lipase APG [UniProtKB/Swiss-Prot:Q9LU14]
TraesCS1A02G276800	4.61932	3.9084	1.50196	2.6022	0.00926278	0.0360125	TP	Up in #30	Zinc finger protein WIP3 [UniProtKB/Swiss-Prot:Q9SGD1]
TraesCS3B02G158500	290.191	3.90731	0.34082	11.4644	1.99063e-30	4.24129e-28	TP	Up in #30	Beta-glucuronosyltransferase GlcAT14B [UniProtKB/Swiss-Prot:Q9LFQ0]
TraesCS7D02G154700	94.0366	3.90701	0.575292	6.79136	1.11081e-11	2.71494e-10	TP	Up in #30	Probable polyol transporter 6 [UniProtKB/Swiss-Prot:Q8GXR2]
TraesCS4A02G136500	51.1308	3.90576	0.963985	4.05168	5.08504e-05	0.00038781	TP	Up in #30	CBL-interacting protein kinase 10 [UniProtKB/Swiss-Prot:Q10LQ2]
TraesCS2B02G284900	588.396	3.90516	0.326521	11.9599	5.76405e-33	1.5741e-30	TP	Up in #30	Peroxidase 1 [UniProtKB/Swiss-Prot:P37834]
TraesCS1A02G203600	3.49403	3.90387	1.40785	2.77293	0.00555535	0.0235586	TP	Up in #30	Chitinase 8 [UniProtKB/Swiss-Prot:Q7XCK6]
TraesCSU02G101400	24.9446	3.90296	0.563213	6.92982	4.2139e-12	1.08494e-10	TP	Up in #30	Noroxomaritidine synthase [UniProtKB/Swiss-Prot:A0A140IL90]
TraesCS3D02G329800	27.1255	3.90109	0.649871	6.00288	1.93853e-09	3.4117e-08	TP	Up in #30	NDR1/HIN1-like protein 13 [UniProtKB/Swiss-Prot:Q9ZVD2]
TraesCS7D02G428500	43.1595	3.8965	0.724815	5.37585	7.62206e-08	1.01806e-06	TP	Up in #30	NA
TraesCS3A02G444100	8.06576	3.8958	1.21565	3.20469	0.00135206	0.00702494	TP	Up in #30	NA
TraesCS7A02G541200	46.6568	3.89491	0.5751	6.77257	1.26513e-11	3.0683e-10	TP	Up in #30	Cysteine-rich receptor-like protein kinase 19 [UniProtKB/Swiss-Prot:Q8GWJ7]
TraesCSU02G164300	54.1793	3.89482	1.02907	3.78478	0.000153846	0.00104348	TP	Up in #30	3-ketoacyl-CoA synthase 5 [UniProtKB/Swiss-Prot:Q9C6L5]
TraesCS1B02G033300	7.79704	3.89449	1.20997	3.21867	0.00128786	0.00673783	TP	Up in #30	NA
TraesCS4B02G005800	4.30326	3.89369	1.35169	2.8806	0.00396918	0.0177039	TP	Up in #30	1-aminocyclopropane-1-carboxylate oxidase homolog 1 [UniProtKB/Swiss-Prot:Q84MB3]
TraesCS3A02G155800	12.9122	3.89224	0.919323	4.23381	2.29761e-05	0.000190316	TP	Up in #30	Aquaporin TIP4-3 [UniProtKB/Swiss-Prot:Q9ATL4]
TraesCS1A02G271000	3.3066	3.89105	1.57644	2.46825	0.0135777	0.0494452	TP	Up in #30	NA
TraesCS6A02G373300	69.6336	3.89092	1.03447	3.76128	0.000169044	0.0011366	TP	Up in #30	Auxin-responsive protein IAA9 [UniProtKB/Swiss-Prot:Q6K846]
TraesCS4B02G274500	175.877	3.89039	1.56567	2.48482	0.0129617	0.0476018	TP	Up in #30	YTH domain-containing protein ECT2 [UniProtKB/Swiss-Prot:Q9LJE5]
TraesCS2B02G460000	215.458	3.88764	0.464129	8.37622	5.46542e-17	2.6694e-15	TP	Up in #30	Flavonoid O-methyltransferase-like protein Os11g0303600 [UniProtKB/Swiss-Prot:Q53QK0]
TraesCS3A02G296400	8.12372	3.88692	0.882275	4.40556	1.0551e-05	9.39416e-05	TP	Up in #30	Copper transporter 1 [UniProtKB/Swiss-Prot:Q94EE4]
TraesCS3A02G390000	34.372	3.8869	0.546217	7.11603	1.11079e-12	3.08697e-11	TP	Up in #30	F-box protein At5g07610 [UniProtKB/Swiss-Prot:Q9FLS0]
TraesCS3D02G519800	6.59426	3.8849	0.986735	3.93712	8.24639e-05	0.000596913	TP	Up in #30	NA
TraesCS6B02G302600	4.76336	3.88467	1.24764	3.11361	0.00184816	0.0092103	TP	Up in #30	NA
TraesCS6A02G320500	53.2602	3.87988	0.424427	9.14144	6.16274e-20	4.20745e-18	TP	Up in #30	Galactoside 2-alpha-L-fucosyltransferase [UniProtKB/Swiss-Prot:Q9SWH5]
TraesCSU02G033700	21.6757	3.87962	1.0225	3.79423	0.000148101	0.00100839	TP	Up in #30	Probable glycerol-3-phosphate acyltransferase 3 [UniProtKB/Swiss-Prot:Q9SYJ2]
TraesCS6A02G351900	59.6429	3.87624	0.465554	8.32608	8.35625e-17	3.99506e-15	TP	Up in #30	Protein PELOTA 1 [UniProtKB/Swiss-Prot:Q9ZT87]
TraesCS4A02G334500	3.1498	3.87615	1.5013	2.58186	0.00982689	0.0378387	TP	Up in #30	Sucrose transport protein SUT5 [UniProtKB/Swiss-Prot:Q69JW3]
TraesCS3A02G477000	176.834	3.87552	0.310319	12.4888	8.58899e-36	2.94793e-33	TP	Up in #30	Protein SRG1 [UniProtKB/Swiss-Prot:Q39224]
TraesCS2D02G423700	13.463	3.87456	0.970761	3.99126	6.57245e-05	0.000487794	TP	Up in #30	Vacuolar-sorting receptor 7 [UniProtKB/Swiss-Prot:Q8L7E3]
TraesCS5D02G512200	7.96705	3.87454	0.992793	3.90267	9.51367e-05	0.000677798	TP	Up in #30	NA
TraesCS4A02G092000	83.6413	3.87421	0.452785	8.5564	1.16451e-17	6.25193e-16	TP	Up in #30	NA
TraesCS1A02G386700	29.412	3.87156	0.747228	5.18122	2.20436e-07	2.7326e-06	TP	Up in #30	NA
TraesCS6D02G059300	5.87721	3.87154	1.06983	3.61886	0.000295909	0.0018696	TP	Up in #30	NAC domain-containing protein 67 [UniProtKB/Swiss-Prot:Q7EZT1]
TraesCS7B02G013001	31.7065	3.87087	0.623339	6.20989	5.30203e-10	1.01537e-08	TP	Up in #30	NA
TraesCS2D02G097400	27.2484	3.87051	0.752304	5.14487	2.67701e-07	3.26919e-06	TP	Up in #30	SNF1-related protein kinase regulatory subunit beta-1 [UniProtKB/Swiss-Prot:Q84VQ1]
TraesCS1A02G263700	84.3112	3.86723	0.340218	11.3669	6.11005e-30	1.23614e-27	TP	Up in #30	NAC domain-containing protein 48 [UniProtKB/Swiss-Prot:Q7F2L3]
TraesCS6B02G281500	42.5552	3.86709	0.836675	4.62198	3.80096e-06	3.72073e-05	TP	Up in #30	Prohibitin-3, mitochondrial [UniProtKB/Swiss-Prot:O04331]
TraesCS7A02G438100	263.681	3.86709	0.36148	10.698	1.04045e-26	1.48988e-24	TP	Up in #30	Protein DMP2 [UniProtKB/Swiss-Prot:Q9LVF1]
TraesCS1D02G058500	2.90008	3.85988	1.52254	2.53516	0.0112395	0.0423031	TP	Up in #30	Protein Rf1, mitochondrial [UniProtKB/Swiss-Prot:Q76C99]
TraesCS4A02G409900	19.2321	3.85856	0.910699	4.23692	2.26603e-05	0.000187948	TP	Up in #30	NA
TraesCS3D02G189000	7.20457	3.85749	1.35566	2.84547	0.00443456	0.0194444	TP	Up in #30	Protein MIZU-KUSSEI 1 [UniProtKB/Swiss-Prot:O22227]
TraesCS4D02G329400	20.2195	3.85213	1.09407	3.52093	0.000430034	0.00259209	TP	Up in #30	Late embryogenesis abundant protein 19 [UniProtKB/Swiss-Prot:A2Y720]
TraesCS5B02G458900	17.1401	3.85193	1.25754	3.06306	0.00219084	0.0106609	TP	Up in #30	Probable pectinesterase/pectinesterase inhibitor 13 [UniProtKB/Swiss-Prot:Q7Y201]
TraesCS6A02G051200	41.0311	3.85159	0.533143	7.22431	5.03639e-13	1.46908e-11	TP	Up in #30	Hydroquinone glucosyltransferase [UniProtKB/Swiss-Prot:Q9AR73]
TraesCS2A02G425500	60.024	3.85088	0.471941	8.15966	3.3597e-16	1.48771e-14	TP	Up in #30	Acyclic sesquiterpene synthase [UniProtKB/Swiss-Prot:Q84ZW8]
TraesCS1B02G393800	31.6854	3.84921	0.863515	4.4576	8.28824e-06	7.55491e-05	TP	Up in #30	BTB/POZ and MATH domain-containing protein 4 [UniProtKB/Swiss-Prot:Q9SRV1]
TraesCS3A02G130200	6.35269	3.84763	1.51528	2.53922	0.01111	0.0418942	TP	Up in #30	DEAD-box ATP-dependent RNA helicase 14 [UniProtKB/Swiss-Prot:Q5VQL1]
TraesCS3D02G404500	7.14317	3.84755	0.976261	3.94111	8.11068e-05	0.000588393	TP	Up in #30	NA
TraesCS5A02G140900	13.2173	3.84552	0.89211	4.31059	1.62817e-05	0.000139259	TP	Up in #30	NA
TraesCS2D02G382500	5.68948	3.84455	1.47228	2.6113	0.00902	0.0352207	TP	Up in #30	Bifunctional adenosine 5'-phosphosulfate phosphorylase/adenylylsulfatase HINT4 [UniProtKB/Swiss-Prot:Q84VV6]
TraesCS5D02G396800	2.6234	3.84355	1.50665	2.55106	0.0107396	0.0407396	TP	Up in #30	Rust resistance kinase Lr10 [UniProtKB/Swiss-Prot:P93604]
TraesCS7A02G263900	6.22072	3.84292	1.41954	2.70717	0.00678602	0.0278695	TP	Up in #30	OVARIAN TUMOR DOMAIN-containing deubiquitinating enzyme 1 [UniProtKB/Swiss-Prot:Q8LG98]
TraesCS7A02G077500	20.2152	3.84209	0.86905	4.42103	9.82327e-06	8.80386e-05	TP	Up in #30	Geraniol 8-hydroxylase [UniProtKB/Swiss-Prot:Q8VWZ7]
TraesCS6A02G051300	22.2382	3.8415	0.518207	7.41305	1.2343e-13	3.89118e-12	TP	Up in #30	Hydroquinone glucosyltransferase [UniProtKB/Swiss-Prot:Q9AR73]
TraesCS7D02G419400	151.842	3.84083	0.53463	7.18409	6.7654e-13	1.93943e-11	TP	Up in #30	Xyloglucan endotransglucosylase/hydrolase protein 22 [UniProtKB/Swiss-Prot:Q38857]
TraesCS3A02G411000	4.02795	3.83543	1.52455	2.51578	0.0118769	0.0442922	TP	Up in #30	F-box protein SKIP19 [UniProtKB/Swiss-Prot:Q9M0U9]
TraesCS6D02G307600	25.5429	3.83369	0.562786	6.81199	9.62551e-12	2.37496e-10	TP	Up in #30	Auxin-responsive protein SAUR32 [UniProtKB/Swiss-Prot:Q9ZUZ3]
TraesCS5B02G237400	62.2959	3.83289	0.49155	7.79755	6.31183e-15	2.37119e-13	TP	Up in #30	NA
TraesCS5A02G173200	172.003	3.83125	0.46411	8.25505	1.51843e-16	7.01611e-15	TP	Up in #30	Alpha-galactosidase [UniProtKB/Swiss-Prot:Q42656]
TraesCS2B02G464900	16.6406	3.8306	0.710659	5.39022	7.03725e-08	9.45244e-07	TP	Up in #30	Protein NRT1/ PTR FAMILY 8.5 [UniProtKB/Swiss-Prot:Q93Z20]
TraesCS5A02G041900	3.03116	3.82887	1.39278	2.74908	0.00597624	0.0250571	TP	Up in #30	NA
TraesCS5B02G079500	3.40412	3.82796	1.48221	2.58261	0.00980553	0.0377713	TP	Up in #30	NA
TraesCS5D02G002400	19.3692	3.82653	0.617387	6.19793	5.7209e-10	1.08991e-08	TP	Up in #30	Cation/H(+) antiporter 28 [UniProtKB/Swiss-Prot:Q8L709]
TraesCS3B02G076900	21.3336	3.82404	0.717995	5.326	1.00399e-07	1.31649e-06	TP	Up in #30	G-type lectin S-receptor-like serine/threonine-protein kinase SD2-5 [UniProtKB/Swiss-Prot:Q8RWZ5]
TraesCS2B02G207800	110.957	3.82159	0.579483	6.59482	4.25758e-11	9.57066e-10	TP	Up in #30	Zinc finger protein ZAT4 [UniProtKB/Swiss-Prot:Q9SHD0]
TraesCS5B02G281400	5.17826	3.82083	1.44985	2.63533	0.00840544	0.0332478	TP	Up in #30	NA
TraesCS5B02G549300	603.639	3.81946	0.320684	11.9104	1.04519e-32	2.7686e-30	TP	Up in #30	Uncharacterized protein At4g15970 [UniProtKB/Swiss-Prot:P0C042]
TraesCS3B02G164700	6.95462	3.81584	1.04441	3.6536	0.000258589	0.00165768	TP	Up in #30	E3 ubiquitin-protein ligase ATL41 [UniProtKB/Swiss-Prot:Q9SLC3]
TraesCS2B02G459900	56.516	3.81575	0.35149	10.8559	1.86925e-27	2.92346e-25	TP	Up in #30	Anthocyanidin 5,3-O-glucosyltransferase [UniProtKB/Swiss-Prot:Q4R1I9]
TraesCS5A02G217000	340.512	3.81477	0.369538	10.3231	5.54128e-25	6.65014e-23	TP	Up in #30	NA
TraesCS5D02G269600	7.07106	3.81447	0.998424	3.82049	0.000133186	0.000916389	TP	Up in #30	Cytochrome P450 716B1 [UniProtKB/Swiss-Prot:Q50EK1]
TraesCS6D02G171100	16.7064	3.81439	0.678918	5.61834	1.92796e-08	2.85004e-07	TP	Up in #30	Receptor kinase-like protein Xa21 [UniProtKB/Swiss-Prot:Q1MX30]
TraesCS5D02G144300	1001.99	3.81211	0.226245	16.8494	1.05916e-63	2.52503e-60	TP	Up in #30	Peroxidase 4 [UniProtKB/Swiss-Prot:A7NY33]
TraesCS6A02G273000	51.3398	3.81166	1.08671	3.50753	0.000452287	0.00270881	TP	Up in #30	Transcription factor bHLH63 [UniProtKB/Swiss-Prot:Q8GY61]
TraesCS1B02G017000	497.546	3.81099	0.410894	9.27486	1.77858e-20	1.30412e-18	TP	Up in #30	Horcolin [UniProtKB/Swiss-Prot:P82953]
TraesCS2A02G186700	49.7756	3.80914	0.846753	4.49853	6.84261e-06	6.35206e-05	TP	Up in #30	NA
TraesCS5A02G282000	4.62988	3.80819	1.26263	3.01608	0.00256063	0.0121926	TP	Up in #30	NA
TraesCS2D02G392900	18.0307	3.80817	1.12524	3.38431	0.000713587	0.00404161	TP	Up in #30	Protein DMR6-LIKE OXYGENASE 1 [UniProtKB/Swiss-Prot:Q9ZSA8]
TraesCS7A02G529200	6.23736	3.80759	0.955436	3.98519	6.74272e-05	0.000499087	TP	Up in #30	Chaperone protein dnaJ 11, chloroplastic [UniProtKB/Swiss-Prot:Q9FYB5]
TraesCS4D02G118500	42.3568	3.80659	0.411253	9.25608	2.12068e-20	1.53455e-18	TP	Up in #30	CBL-interacting protein kinase 14 [UniProtKB/Swiss-Prot:Q2QYM3]
TraesCS5A02G434900	6.8243	3.8062	1.19011	3.19818	0.00138298	0.00716493	TP	Up in #30	BTB/POZ and MATH domain-containing protein 2 [UniProtKB/Swiss-Prot:Q9M8J9]
TraesCS2D02G423200	16.7854	3.80389	0.839863	4.52918	5.92137e-06	5.57133e-05	TP	Up in #30	Cytochrome P450 99A2 [UniProtKB/Swiss-Prot:Q7X7X4]
TraesCS3A02G521700	6.35721	3.80361	1.39154	2.73338	0.00626874	0.0260594	TP	Up in #30	Wall-associated receptor kinase 5 [UniProtKB/Swiss-Prot:Q9LMN7]
TraesCS3A02G029300	17.6917	3.80331	0.624161	6.09347	1.10487e-09	2.0228e-08	TP	Up in #30	E3 ubiquitin-protein ligase SINA-like 10 [UniProtKB/Swiss-Prot:Q84K34]
TraesCS4B02G342000	742.296	3.8029	0.348446	10.9139	9.89374e-28	1.61314e-25	TP	Up in #30	Noroxomaritidine synthase [UniProtKB/Swiss-Prot:A0A140IL90]
TraesCS1D02G403800	41.3074	3.80239	0.543344	6.99813	2.59408e-12	6.90859e-11	TP	Up in #30	Protein DMP6 [UniProtKB/Swiss-Prot:Q9FNL3]
TraesCS5D02G015500	13.6526	3.80109	0.840856	4.5205	6.16933e-06	5.78428e-05	TP	Up in #30	NA
TraesCS2A02G268800	96.7991	3.79919	0.620639	6.1214	9.27544e-10	1.71848e-08	TP	Up in #30	Probable pyridoxal 5'-phosphate synthase subunit PDX1.1 [UniProtKB/Swiss-Prot:Q69LA6]
TraesCS7D02G426400	117.854	3.79789	0.411237	9.2353	2.57562e-20	1.83366e-18	TP	Up in #30	IAA-amino acid hydrolase ILR1-like 6 [UniProtKB/Swiss-Prot:Q5Z678]
TraesCS7D02G130800	1849.95	3.79753	0.290768	13.0604	5.54629e-39	2.73311e-36	TP	Up in #30	Protein DETOXIFICATION 34 [UniProtKB/Swiss-Prot:F4JH46]
TraesCS7A02G148300	141.878	3.7972	0.437198	8.68532	3.77691e-18	2.15215e-16	TP	Up in #30	Tryptamine benzoyltransferase 1 [UniProtKB/Swiss-Prot:Q2R0K3]
TraesCS6B02G309300	42.1465	3.79628	0.503013	7.54707	4.45143e-14	1.50096e-12	TP	Up in #30	Fatty acid desaturase DES2 [UniProtKB/Swiss-Prot:A3F5L3]
TraesCS5D02G073900	83.284	3.79586	0.425227	8.92668	4.38998e-19	2.74632e-17	TP	Up in #30	Wall-associated receptor kinase-like 14 [UniProtKB/Swiss-Prot:Q8RY67]
TraesCS2B02G031200	43.4303	3.79186	0.532604	7.11947	1.08346e-12	3.01483e-11	TP	Up in #30	3-hydroxyindolin-2-one monooxygenase [UniProtKB/Swiss-Prot:Q43250]
TraesCS5B02G170600	99.9193	3.789	0.502502	7.54027	4.68998e-14	1.57778e-12	TP	Up in #30	Alpha-galactosidase [UniProtKB/Swiss-Prot:Q42656]
TraesCS5B02G093000	15.6562	3.78785	0.679082	5.57789	2.43447e-08	3.52264e-07	TP	Up in #30	Transcription factor JAMYB [UniProtKB/Swiss-Prot:Q2QZJ8]
TraesCS6B02G464400	29.7292	3.78725	1.33128	2.84481	0.00444378	0.0194732	TP	Up in #30	Disease resistance protein RGA5 [UniProtKB/Swiss-Prot:F7J0N2]
TraesCS2A02G006400	315.698	3.78635	0.523459	7.23333	4.71293e-13	1.37838e-11	TP	Up in #30	Alkane hydroxylase MAH1 [UniProtKB/Swiss-Prot:Q9FVS9]
TraesCS4D02G280800	32.6145	3.7861	0.478934	7.90526	2.67377e-15	1.0543e-13	TP	Up in #30	Glycerol-3-phosphate acyltransferase RAM2 [UniProtKB/Swiss-Prot:K7PEY4]
TraesCS5A02G256600	27.1875	3.78198	0.749571	5.04553	4.52276e-07	5.27912e-06	TP	Up in #30	Cationic amino acid transporter 5 [UniProtKB/Swiss-Prot:O64759]
TraesCS7D02G346700	426.097	3.78125	0.457112	8.27206	1.31665e-16	6.12226e-15	TP	Up in #30	GDSL esterase/lipase EXL1 [UniProtKB/Swiss-Prot:Q94CH8]
TraesCS4B02G279000	85.5617	3.78057	0.909684	4.15591	3.23991e-05	0.00025899	TP	Up in #30	Exocyst complex component SEC15A [UniProtKB/Swiss-Prot:Q9LXX6]
TraesCS7B02G478200	42.0718	3.7765	1.43589	2.63008	0.00853651	0.0336697	TP	Up in #30	Protein REVEILLE 2 [UniProtKB/Swiss-Prot:F4K5X6]
TraesCS2B02G006600	682.001	3.77609	0.467861	8.07098	6.97389e-16	2.96889e-14	TP	Up in #30	Cytochrome P450 709B2 [UniProtKB/Swiss-Prot:F4IK45]
TraesCS2D02G124800	34.8852	3.77524	0.953274	3.96029	7.48593e-05	0.000547664	TP	Up in #30	Tropinone reductase-like 2 [UniProtKB/Swiss-Prot:H9BFQ1]
TraesCS6D02G008000	17.0097	3.77355	0.837899	4.50359	6.68151e-06	6.21821e-05	TP	Up in #30	T-complex protein 1 subunit theta [UniProtKB/Swiss-Prot:Q94K05]
TraesCS7D02G192200	5.44286	3.77206	1.38847	2.7167	0.00659372	0.027181	TP	Up in #30	Probable aquaporin PIP2-7 [UniProtKB/Swiss-Prot:Q651D5]
TraesCS7B02G081700	28.8241	3.77185	0.642335	5.87208	4.30351e-09	7.14482e-08	TP	Up in #30	E3 ubiquitin-protein ligase ATL31 [UniProtKB/Swiss-Prot:Q8LGA5]
TraesCS3A02G216800	6.07473	3.76999	1.33622	2.82139	0.00478164	0.0207415	TP	Up in #30	DnaJ homolog subfamily B member 6-A [UniProtKB/Swiss-Prot:Q5FWN8]
TraesCS4B02G059900	22.8091	3.76877	0.587605	6.41379	1.41948e-10	2.97481e-09	TP	Up in #30	NA
TraesCS3A02G023700	122.972	3.76821	0.503213	7.48829	6.97784e-14	2.28048e-12	TP	Up in #30	Alpha-1,3-arabinosyltransferase XAT3 [UniProtKB/Swiss-Prot:Q10I20]
TraesCS5A02G306200	72.2585	3.76747	0.453021	8.31632	9.07397e-17	4.31481e-15	TP	Up in #30	Transcription factor MYC2 [UniProtKB/Swiss-Prot:Q39204]
TraesCS7D02G385300	147.844	3.76682	0.960447	3.92195	8.7836e-05	0.000631703	TP	Up in #30	Fatty acyl-CoA reductase 1 [UniProtKB/Swiss-Prot:Q39152]
TraesCS7B02G337100	207.13	3.76631	0.462574	8.14209	3.88516e-16	1.70075e-14	TP	Up in #30	Protein DMP2 [UniProtKB/Swiss-Prot:Q9LVF1]
TraesCS5B02G227600	1105.29	3.76396	0.292806	12.8548	8.08571e-38	3.58404e-35	TP	Up in #30	Vacuolar-processing enzyme [UniProtKB/Swiss-Prot:O24325]
TraesCS1A02G219500	8.30471	3.76377	0.858884	4.38216	1.17508e-05	0.00010354	TP	Up in #30	Hexose carrier protein HEX6 [UniProtKB/Swiss-Prot:Q07423]
TraesCS2B02G577200	15.1858	3.763	0.721634	5.21455	1.84265e-07	2.31632e-06	TP	Up in #30	Geraniol 8-hydroxylase [UniProtKB/Swiss-Prot:Q8VWZ7]
TraesCS7B02G150200	54.2452	3.76206	0.811124	4.63808	3.51664e-06	3.47014e-05	TP	Up in #30	Oxysterol-binding protein-related protein 4C [UniProtKB/Swiss-Prot:Q9LVD4]
TraesCS4A02G063600	89.0755	3.76087	0.617692	6.08858	1.13913e-09	2.08034e-08	TP	Up in #30	High molecular mass early light-inducible protein HV58, chloroplastic [UniProtKB/Swiss-Prot:P14895]
TraesCS4B02G341600	912.639	3.75812	0.373486	10.0623	8.10995e-24	8.44584e-22	TP	Up in #30	Noroxomaritidine synthase [UniProtKB/Swiss-Prot:A0A140IL90]
TraesCSU02G106100	4.25765	3.75649	1.33559	2.81262	0.004914	0.0212353	TP	Up in #30	Endo-1,3;1,4-beta-D-glucanase [UniProtKB/Swiss-Prot:Q9ZT66]
TraesCS7D02G475600	15.4578	3.75252	1.04052	3.60639	0.000310491	0.00194931	TP	Up in #30	Aspartyl protease family protein At5g10770 [UniProtKB/Swiss-Prot:Q8S9J6]
TraesCS3D02G499600	854.211	3.75199	0.237026	15.8295	1.94821e-56	2.68512e-53	TP	Up in #30	Non-specific phospholipase C2 [UniProtKB/Swiss-Prot:O81020]
TraesCS2A02G318000	4.04613	3.75198	1.30498	2.87512	0.00403872	0.017976	TP	Up in #30	Esterase OVCA2 [UniProtKB/Swiss-Prot:A4II73]
TraesCS2A02G368000	22.747	3.75147	0.77216	4.85841	1.18331e-06	1.28259e-05	TP	Up in #30	Peroxygenase [UniProtKB/Swiss-Prot:Q7FAX1]
TraesCS5A02G228900	971.903	3.75038	0.284773	13.1697	1.3108e-39	6.72229e-37	TP	Up in #30	Vacuolar-processing enzyme [UniProtKB/Swiss-Prot:O24325]
TraesCS5A02G166100	5.98752	3.74974	1.50499	2.49154	0.012719	0.0468891	TP	Up in #30	Zinc finger protein CO3 [UniProtKB/Swiss-Prot:O82117]
TraesCS5D02G373600	35.3176	3.74928	1.24572	3.00972	0.00261489	0.0124121	TP	Up in #30	G-type lectin S-receptor-like serine/threonine-protein kinase At2g19130 [UniProtKB/Swiss-Prot:O64477]
TraesCS7D02G421100	12.9887	3.74702	0.838749	4.46739	7.91806e-06	7.25422e-05	TP	Up in #30	GDSL esterase/lipase At1g28590 [UniProtKB/Swiss-Prot:Q8RXT9]
TraesCS7A02G100500	5.38046	3.74481	1.31787	2.84157	0.00448915	0.0196418	TP	Up in #30	Uncharacterized protein At3g49055 [UniProtKB/Swiss-Prot:Q5XVA8]
TraesCS7A02G094300	20.6341	3.74223	0.787444	4.75237	2.01042e-06	2.08654e-05	TP	Up in #30	Anthocyanin 5-aromatic acyltransferase [UniProtKB/Swiss-Prot:Q9ZWR8]
TraesCS2B02G622300	16.4503	3.74107	1.08674	3.44246	0.000576445	0.00335558	TP	Up in #30	DNA-directed RNA polymerase II subunit rpb1 [UniProtKB/Swiss-Prot:P35084]
TraesCS7B02G283400	14.5404	3.741	0.71036	5.26635	1.39165e-07	1.78267e-06	TP	Up in #30	Protein NRT1/ PTR FAMILY 8.3 [UniProtKB/Swiss-Prot:P46032]
TraesCS2A02G503800	2.70725	3.73984	1.46816	2.5473	0.0108561	0.0411128	TP	Up in #30	G-type lectin S-receptor-like serine/threonine-protein kinase SD2-5 [UniProtKB/Swiss-Prot:Q8RWZ5]
TraesCS6B02G185500	45.1139	3.7396	1.51329	2.47117	0.013467	0.0491132	TP	Up in #30	NA
TraesCS3B02G152200	12.0161	3.73915	0.685669	5.45329	4.94463e-08	6.80537e-07	TP	Up in #30	Glutathione S-transferase 1 [UniProtKB/Swiss-Prot:P30110]
TraesCS7D02G492100	63.5335	3.73869	0.366386	10.2043	1.89773e-24	2.13786e-22	TP	Up in #30	Probable calcium-binding protein CML8 [UniProtKB/Swiss-Prot:Q338P8]
TraesCS6D02G315800	18.7244	3.7383	0.660498	5.65982	1.51532e-08	2.28349e-07	TP	Up in #30	Probable long-chain-alcohol O-fatty-acyltransferase 1 [UniProtKB/Swiss-Prot:Q9FJ72]
TraesCS2A02G519400	6.55926	3.73779	1.18905	3.14352	0.00166931	0.00842803	TP	Up in #30	NA
TraesCS2B02G466500	56.27	3.73753	0.384583	9.71839	2.51736e-22	2.22943e-20	TP	Up in #30	Myb-related protein Zm1 [UniProtKB/Swiss-Prot:P20024]
TraesCS7A02G270100	48.5367	3.73598	1.14913	3.25113	0.00114947	0.00611242	TP	Up in #30	Heat stress transcription factor B-2b [UniProtKB/Swiss-Prot:Q6Z9C8]
TraesCS4D02G234700	77.3346	3.73504	0.51953	7.18927	6.51406e-13	1.87286e-11	TP	Up in #30	DNA (cytosine-5)-methyltransferase CMT1 [UniProtKB/Swiss-Prot:A0A0P0VUY4]
TraesCSU02G134000	177.982	3.73454	0.526876	7.08808	1.35984e-12	3.74488e-11	TP	Up in #30	Cytochrome P450 89A9 [UniProtKB/Swiss-Prot:Q9SRQ1]
TraesCS3D02G474400	7.73356	3.7342	1.37043	2.72484	0.00643329	0.026618	TP	Up in #30	NA
TraesCS6B02G411200	41.018	3.73276	0.544929	6.85	7.38499e-12	1.8543e-10	TP	Up in #30	Eukaryotic translation initiation factor 5A-1 [UniProtKB/Swiss-Prot:P26564]
TraesCS2D02G212200	3.27406	3.73222	1.49378	2.4985	0.012472	0.0461231	TP	Up in #30	UDP-glycosyltransferase 71K2 [UniProtKB/Swiss-Prot:D3UAG2]
TraesCS7B02G145100	203.948	3.73103	0.495223	7.53404	4.9193e-14	1.64489e-12	TP	Up in #30	Beta-glucosidase 28 [UniProtKB/Swiss-Prot:Q7EXZ4]
TraesCS4A02G177400	8.56352	3.73002	1.22365	3.04827	0.00230159	0.0111249	TP	Up in #30	Putative cyclin-D7-1 [UniProtKB/Swiss-Prot:Q53MB7]
TraesCS5B02G233500	24.8347	3.72977	0.857804	4.34805	1.37355e-05	0.00011918	TP	Up in #30	Putative ripening-related protein 2 [UniProtKB/Swiss-Prot:Q6H5X0]
TraesCS6B02G283800	16.376	3.7287	1.04062	3.58316	0.000339457	0.00210865	TP	Up in #30	Iron-phytosiderophore transporter YSL15 [UniProtKB/Swiss-Prot:Q6H3Z3]
TraesCS7A02G246300	172.535	3.72744	0.388465	9.5953	8.36709e-22	7.02231e-20	TP	Up in #30	Beta-glucosidase 28 [UniProtKB/Swiss-Prot:Q7EXZ4]
TraesCS3A02G351400	18.6995	3.72573	0.984742	3.78346	0.000154665	0.00104855	TP	Up in #30	Probable 2-oxoglutarate-dependent dioxygenase At5g05600 [UniProtKB/Swiss-Prot:Q9FFF6]
TraesCS4D02G282600	172.488	3.72409	0.441093	8.44287	3.09637e-17	1.5733e-15	TP	Up in #30	NA
TraesCS6D02G303700	39.029	3.72234	0.545652	6.82182	8.98939e-12	2.2261e-10	TP	Up in #30	Dolabradiene monooxygenase [UniProtKB/Swiss-Prot:A0A1D6GQ67]
TraesCS2D02G304300	136.828	3.7208	0.512047	7.26652	3.68867e-13	1.09442e-11	TP	Up in #30	Amino-acid permease BAT1 [UniProtKB/Swiss-Prot:Q9ZU50]
TraesCS5D02G228600	45.9085	3.72039	0.635485	5.85441	4.78694e-09	7.89393e-08	TP	Up in #30	Tetraspanin-8 [UniProtKB/Swiss-Prot:Q8S8Q6]
TraesCS1D02G043800	12.1282	3.72004	1.22911	3.0266	0.00247319	0.011835	TP	Up in #30	NA
TraesCS6D02G049900	22.0683	3.71996	0.605548	6.14314	8.09071e-10	1.512e-08	TP	Up in #30	Probable metal-nicotianamine transporter YSL8 [UniProtKB/Swiss-Prot:Q0E4J6]
TraesCS7A02G432900	34.5279	3.71977	0.442916	8.39836	4.52776e-17	2.23442e-15	TP	Up in #30	Probable receptor-like serine/threonine-protein kinase At5g57670 [UniProtKB/Swiss-Prot:Q5XF57]
TraesCS4A02G020900	38.5409	3.7171	0.719671	5.16501	2.4043e-07	2.96447e-06	TP	Up in #30	Primary amine oxidase [UniProtKB/Swiss-Prot:Q43077]
TraesCSU02G009500	12.8418	3.71551	0.786899	4.72172	2.33862e-06	2.39005e-05	TP	Up in #30	NA
TraesCS7A02G038500	7.77264	3.7142	0.862144	4.30809	1.64667e-05	0.000140691	TP	Up in #30	NA
TraesCSU02G158200	27.7557	3.71367	1.1117	3.34054	0.000836169	0.004642	TP	Up in #30	GDSL esterase/lipase At5g45910 [UniProtKB/Swiss-Prot:Q9FJ45]
TraesCSU02G168000	27.7557	3.71367	1.1117	3.34054	0.000836169	0.004642	TP	Up in #30	GDSL esterase/lipase At5g45910 [UniProtKB/Swiss-Prot:Q9FJ45]
TraesCS3A02G380500	51.962	3.7132	1.04458	3.55474	0.000378353	0.00231791	TP	Up in #30	Magnesium transporter MRS2-E [UniProtKB/Swiss-Prot:Q8S1N1]
TraesCS1D02G337700	11.2549	3.71147	1.13671	3.26509	0.0010943	0.00585678	TP	Up in #30	O-methyltransferase ZRP4 [UniProtKB/Swiss-Prot:P47917]
TraesCS1D02G256400	9.32282	3.71116	1.20494	3.07995	0.00207036	0.010161	TP	Up in #30	Probable carboxylesterase 17 [UniProtKB/Swiss-Prot:Q9LFR7]
TraesCS2A02G174900	3.38419	3.71026	1.49968	2.47403	0.0133599	0.0487728	TP	Up in #30	Mitochondrial import inner membrane translocase subunit TIM17-2 [UniProtKB/Swiss-Prot:Q9SP35]
TraesCS4B02G140400	3.99432	3.70943	1.4106	2.62968	0.00854644	0.0337046	TP	Up in #30	Putative cyclin-D7-1 [UniProtKB/Swiss-Prot:Q53MB7]
TraesCS7B02G337600	26.5373	3.7085	0.833207	4.45087	8.55226e-06	7.77308e-05	TP	Up in #30	NA
TraesCS7B02G078200	9.2422	3.70656	1.28538	2.88362	0.00393128	0.0175571	TP	Up in #30	Chaperonin-like RBCX protein 1, chloroplastic [UniProtKB/Swiss-Prot:Q94AU9]
TraesCS2D02G177900	68.5589	3.70645	0.431334	8.593	8.47289e-18	4.60207e-16	TP	Up in #30	Protein STRICTOSIDINE SYNTHASE-LIKE 4 [UniProtKB/Swiss-Prot:Q9SD07]
TraesCS2B02G385000	9.62902	3.70553	1.03511	3.57986	0.000343777	0.00213188	TP	Up in #30	Clavaminate synthase-like protein At3g21360 [UniProtKB/Swiss-Prot:Q9LIG0]
TraesCS2D02G133100	6.1252	3.70156	1.2613	2.93471	0.00333858	0.0152767	TP	Up in #30	Zinc finger A20 and AN1 domain-containing stress-associated protein 9 [UniProtKB/Swiss-Prot:Q7Y1W9]
TraesCS2B02G398000	49.9016	3.70127	0.813216	4.5514	5.32912e-06	5.0616e-05	TP	Up in #30	Phenylalanine ammonia-lyase [UniProtKB/Swiss-Prot:Q43210]
TraesCS5B02G351200	14.3863	3.7007	0.92803	3.98769	6.67184e-05	0.000494463	TP	Up in #30	NA
TraesCS3D02G252900	50.2989	3.70036	0.615131	6.01557	1.79258e-09	3.17382e-08	TP	Up in #30	IAA-amino acid hydrolase ILR1-like 2 [UniProtKB/Swiss-Prot:Q5N8F2]
TraesCS1D02G237100	24.1259	3.69955	0.624851	5.92069	3.20593e-09	5.43929e-08	TP	Up in #30	Eukaryotic peptide chain release factor subunit 1-2 [UniProtKB/Swiss-Prot:Q9LPV8]
TraesCS7D02G227900	7.30535	3.69942	1.13726	3.25292	0.00114225	0.00607876	TP	Up in #30	Disease resistance protein RGA5 [UniProtKB/Swiss-Prot:F7J0N2]
TraesCS5A02G308800	15.866	3.69938	0.724823	5.10383	3.32839e-07	3.99443e-06	TP	Up in #30	Alpha-L-fucosidase 1 [UniProtKB/Swiss-Prot:Q8GW72]
TraesCS2D02G301400	18.1238	3.69853	0.945549	3.91152	9.17175e-05	0.000656407	TP	Up in #30	PI-PLC X domain-containing protein At5g67130 [UniProtKB/Swiss-Prot:Q93XX5]
TraesCS7D02G367500	2.71757	3.6982	1.38922	2.66207	0.00776619	0.031158	TP	Up in #30	Dehydration-responsive element-binding protein 3 [UniProtKB/Swiss-Prot:Q9LYD3]
TraesCS4D02G123400	8.18293	3.69772	1.01667	3.6371	0.000275726	0.0017563	TP	Up in #30	Type I inositol polyphosphate 5-phosphatase 10 [UniProtKB/Swiss-Prot:A8MR21]
TraesCS1A02G373500	5.36202	3.69621	1.08449	3.40824	0.000653843	0.00374289	TP	Up in #30	Putative disease resistance protein RGA4 [UniProtKB/Swiss-Prot:Q7XA39]
TraesCS6B02G170200	5.07371	3.69598	1.1033	3.34992	0.000808338	0.00450935	TP	Up in #30	Patatin-like protein 1 [UniProtKB/Swiss-Prot:B8AQW7]
TraesCS2A02G059800	12.7152	3.69463	1.12881	3.27303	0.00106402	0.00571765	TP	Up in #30	Cation-chloride cotransporter 2 [UniProtKB/Swiss-Prot:Q657W3]
TraesCS7A02G259000	7.17605	3.69341	1.39705	2.64373	0.00819985	0.0325719	TP	Up in #30	NA
TraesCS7B02G285400	3.00374	3.69245	1.3696	2.69601	0.00701759	0.0286283	TP	Up in #30	Heavy metal-associated isoprenylated plant protein 26 [UniProtKB/Swiss-Prot:Q9SZN7]
TraesCS7D02G529400	32.6264	3.69051	0.563763	6.5462	5.90176e-11	1.29789e-09	TP	Up in #30	1-aminocyclopropane-1-carboxylate oxidase homolog 1 [UniProtKB/Swiss-Prot:Q84MB3]
TraesCS2B02G244100	20.7614	3.68993	0.800114	4.61176	3.99277e-06	3.88993e-05	TP	Up in #30	Probable glutathione S-transferase GSTU6 [UniProtKB/Swiss-Prot:Q06398]
TraesCS3A02G238200	10.2301	3.6899	1.01757	3.62619	0.000287628	0.00182329	TP	Up in #30	Arabinogalactan protein 16 [UniProtKB/Swiss-Prot:O82337]
TraesCS3D02G103900	25.1336	3.68893	0.866589	4.25684	2.07336e-05	0.000173517	TP	Up in #30	Chlorophyllase-2 [UniProtKB/Swiss-Prot:Q9M7I7]
TraesCS3B02G030300	182.029	3.68788	0.310784	11.8664	1.76992e-32	4.52526e-30	TP	Up in #30	Cytochrome P450 89A9 [UniProtKB/Swiss-Prot:Q9SRQ1]
TraesCS6B02G330500	23.5058	3.68692	0.683832	5.39156	6.98467e-08	9.38754e-07	TP	Up in #30	TPR repeat-containing thioredoxin TTL4 [UniProtKB/Swiss-Prot:Q84JR9]
TraesCS2B02G161700	6.14742	3.68688	1.11128	3.31767	0.000907704	0.00499138	TP	Up in #30	Probable indole-3-acetic acid-amido synthetase GH3.8 [UniProtKB/Swiss-Prot:Q0D4Z6]
TraesCS7B02G012800	9.0686	3.68655	0.897474	4.1077	3.99623e-05	0.000312585	TP	Up in #30	NA
TraesCS7D02G428000	237.698	3.68202	0.306294	12.0212	2.75019e-33	7.70122e-31	TP	Up in #30	Protein DMP2 [UniProtKB/Swiss-Prot:Q9LVF1]
TraesCS1B02G413900	27.2657	3.6814	0.635717	5.79094	6.99951e-09	1.11951e-07	TP	Up in #30	Glycosyltransferase BC10 [UniProtKB/Swiss-Prot:Q65XS5]
TraesCS3A02G354200	1242.41	3.68091	0.357588	10.2937	7.52118e-25	8.86936e-23	TP	Up in #30	Putative respiratory burst oxidase homolog protein H [UniProtKB/Swiss-Prot:Q9FJD6]
TraesCS2B02G311000	19.9877	3.68057	0.785633	4.68485	2.80161e-06	2.81881e-05	TP	Up in #30	Protein BIC1 [UniProtKB/Swiss-Prot:Q9LXJ1]
TraesCS6D02G316300	9.99823	3.68014	1.1214	3.28174	0.0010317	0.00557144	TP	Up in #30	NA
TraesCS5B02G491800	58.7357	3.67958	0.39396	9.33998	9.63508e-21	7.20858e-19	TP	Up in #30	Actin-depolymerizing factor 3 [UniProtKB/Swiss-Prot:Q84TB6]
TraesCS2A02G501800	52.1641	3.67688	0.560451	6.56057	5.36024e-11	1.18619e-09	TP	Up in #30	Triacylglycerol lipase OBL1 [UniProtKB/Swiss-Prot:F4JFU8]
TraesCSU02G008500	29.1915	3.67378	0.651974	5.63485	1.75208e-08	2.60796e-07	TP	Up in #30	2-hydroxyisoflavanone dehydratase [UniProtKB/Swiss-Prot:Q5NUF4]
TraesCS4A02G410600	16.4763	3.67335	0.702759	5.22704	1.72249e-07	2.17426e-06	TP	Up in #30	NA
TraesCS3B02G553200	284.318	3.67019	0.310582	11.8171	3.18323e-32	7.93182e-30	TP	Up in #30	Non-specific phospholipase C2 [UniProtKB/Swiss-Prot:O81020]
TraesCS4B02G134700	6.15326	3.67009	0.991543	3.7014	0.000214417	0.00140306	TP	Up in #30	Seipin-1 [UniProtKB/Swiss-Prot:Q9FFD9]
TraesCS6B02G390900	3.03725	3.66989	1.47774	2.48346	0.0130114	0.0477394	TP	Up in #30	NA
TraesCS3B02G063500	21.5638	3.66828	0.806624	4.5477	5.42355e-06	5.14353e-05	TP	Up in #30	Non-specific lipid-transfer protein 4.3 [UniProtKB/Swiss-Prot:Q42842]
TraesCS3B02G373400	205.061	3.66826	0.338786	10.8277	2.54552e-27	3.91859e-25	TP	Up in #30	Cytochrome P450 704C1 [UniProtKB/Swiss-Prot:Q50EK3]
TraesCS1A02G212300	32.0276	3.6656	0.899381	4.0757	4.58767e-05	0.00035333	TP	Up in #30	Expansin-B6 [UniProtKB/Swiss-Prot:Q7XCA7]
TraesCS6D02G126900	32.373	3.66426	1.04034	3.52219	0.000428005	0.00258267	TP	Up in #30	Transcription factor MYB101 [UniProtKB/Swiss-Prot:O80883]
TraesCS5B02G278100	39.9115	3.66365	0.582684	6.28754	3.22542e-10	6.40928e-09	TP	Up in #30	Cytochrome b561 and DOMON domain-containing protein At3g25290 [UniProtKB/Swiss-Prot:Q9LSE7]
TraesCS2D02G443600	205.104	3.66156	1.04922	3.4898	0.000483375	0.00287218	TP	Up in #30	Oligopeptide transporter 4 [UniProtKB/Swiss-Prot:Q9FME8]
TraesCS6D02G303800	9.52051	3.66032	0.857086	4.27066	1.94894e-05	0.00016396	TP	Up in #30	Cytochrome P450 71D7 [UniProtKB/Swiss-Prot:P93531]
TraesCS4D02G359200	64.7211	3.65989	0.523726	6.98817	2.78486e-12	7.37458e-11	TP	Up in #30	Polyphenol oxidase, chloroplastic [UniProtKB/Swiss-Prot:P43309]
TraesCS1B02G117800	64.5723	3.65922	0.539101	6.78764	1.13982e-11	2.78046e-10	TP	Up in #30	Protein O-glucosyltransferase 1 [UniProtKB/Swiss-Prot:G3V9D0]
TraesCS6B02G359600	13.822	3.65849	0.716408	5.10672	3.27806e-07	3.93886e-06	TP	Up in #30	Auxin-responsive protein SAUR32 [UniProtKB/Swiss-Prot:Q9ZUZ3]
TraesCS3D02G379600	80.0567	3.65838	0.775032	4.72029	2.35509e-06	2.40576e-05	TP	Up in #30	Chloride channel protein CLC-c [UniProtKB/Swiss-Prot:Q96282]
TraesCS7B02G003500	506.137	3.65834	0.441807	8.2804	1.22759e-16	5.73836e-15	TP	Up in #30	NA
TraesCS5D02G199200	3.86282	3.65045	1.36105	2.68209	0.00731645	0.0296465	TP	Up in #30	NA
TraesCS5B02G042400	141.784	3.64895	0.485042	7.52296	5.35496e-14	1.77642e-12	TP	Up in #30	Guanosine nucleotide diphosphate dissociation inhibitor 2 [UniProtKB/Swiss-Prot:O24653]
TraesCS5D02G070300	7.24384	3.64724	0.931855	3.91396	9.07958e-05	0.000650708	TP	Up in #30	NA
TraesCS7D02G502000	4.62485	3.64627	1.38106	2.6402	0.00828561	0.0328515	TP	Up in #30	NA
TraesCS3A02G325100	11.4635	3.64382	1.32717	2.74555	0.00604095	0.0252888	TP	Up in #30	Peroxidase 56 [UniProtKB/Swiss-Prot:Q9LXG3]
TraesCS4A02G104300	11.6631	3.64249	1.26988	2.86837	0.00412593	0.0183013	TP	Up in #30	Protein IN2-1 [UniProtKB/Swiss-Prot:P49248]
TraesCS1A02G257600	3.44502	3.64211	1.36675	2.66481	0.00770327	0.0309461	TP	Up in #30	NA
TraesCS3D02G534300	10.3727	3.64147	1.20473	3.02265	0.0025057	0.0119667	TP	Up in #30	MEIOTIC F-BOX protein MOF [UniProtKB/Swiss-Prot:Q7X7A4]
TraesCS1D02G360900	11.9901	3.64042	0.832189	4.37452	1.21702e-05	0.000106891	TP	Up in #30	Glucan endo-1,3-beta-glucosidase 8 [UniProtKB/Swiss-Prot:Q6NKW9]
TraesCS5A02G184000	35.1501	3.63988	0.636454	5.71899	1.07157e-08	1.65595e-07	TP	Up in #30	NA
TraesCS2A02G037900	10.7145	3.63878	1.09295	3.32931	0.000870601	0.00480864	TP	Up in #30	1-aminocyclopropane-1-carboxylate oxidase homolog 1 [UniProtKB/Swiss-Prot:Q84MB3]
TraesCS3A02G414300	6.52968	3.63851	1.22497	2.97028	0.00297531	0.0138414	TP	Up in #30	Proline transporter 1 [UniProtKB/Swiss-Prot:Q60DN5]
TraesCS2D02G337800	7.80744	3.63555	0.967363	3.7582	0.000171137	0.00114919	TP	Up in #30	Cytochrome P450 71A9 [UniProtKB/Swiss-Prot:O81970]
TraesCS6B02G335900	154.21	3.63435	0.889271	4.08689	4.37198e-05	0.000338789	TP	Up in #30	Aquaporin NIP2-1 [UniProtKB/Swiss-Prot:Q19KC1]
TraesCS6A02G150900	28.9158	3.63291	0.599959	6.05526	1.40195e-09	2.51808e-08	TP	Up in #30	Zinc finger protein CONSTANS-LIKE 5 [UniProtKB/Swiss-Prot:Q9FHH8]
TraesCS5A02G372400	35.4811	3.63164	0.524007	6.93053	4.19264e-12	1.0801e-10	TP	Up in #30	NA
TraesCS3B02G062800	341.903	3.63103	0.462107	7.85755	3.91722e-15	1.51349e-13	TP	Up in #30	Non-specific lipid-transfer protein Cw18 [UniProtKB/Swiss-Prot:Q43871]
TraesCS3B02G062900	341.903	3.63103	0.462107	7.85755	3.91722e-15	1.51349e-13	TP	Up in #30	Non-specific lipid-transfer protein Cw18 [UniProtKB/Swiss-Prot:Q43871]
TraesCSU02G213500	341.903	3.63103	0.462107	7.85755	3.91722e-15	1.51349e-13	TP	Up in #30	Non-specific lipid-transfer protein Cw18 [UniProtKB/Swiss-Prot:Q43871]
TraesCS3B02G377300	50.9374	3.62952	0.507231	7.15557	8.33269e-13	2.35505e-11	TP	Up in #30	NA
TraesCS6B02G307500	6.11749	3.6282	1.37791	2.63311	0.00846057	0.033424	TP	Up in #30	NA
TraesCS2B02G336000	186.755	3.62732	0.494117	7.34101	2.11986e-13	6.49267e-12	TP	Up in #30	Esterase AGAP003155 [UniProtKB/Swiss-Prot:Q7QBJ0]
TraesCS6D02G035000	293.006	3.62639	0.454564	7.97774	1.49042e-15	6.06959e-14	TP	Up in #30	Cytosolic sulfotransferase 5 [UniProtKB/Swiss-Prot:Q9M1V2]
TraesCS7A02G060700	49.2607	3.62477	0.633634	5.7206	1.06147e-08	1.64264e-07	TP	Up in #30	Probable E3 ubiquitin-protein ligase XBOS36 [UniProtKB/Swiss-Prot:Q4JHE0]
TraesCS2A02G399400	29.303	3.62448	0.576109	6.2913	3.14811e-10	6.26579e-09	TP	Up in #30	NA
TraesCS1D02G402900	19.023	3.62418	1.04006	3.48459	0.000492887	0.00292319	TP	Up in #30	NA
TraesCS7D02G363100	63.6579	3.62339	0.452992	7.9988	1.25635e-15	5.16163e-14	TP	Up in #30	Beta-glucosidase 34 [UniProtKB/Swiss-Prot:Q339X2]
TraesCS2A02G445500	111.355	3.62146	0.445183	8.13478	4.1267e-16	1.80113e-14	TP	Up in #30	Myb-related protein Zm1 [UniProtKB/Swiss-Prot:P20024]
TraesCS5A02G009200	40.7259	3.62097	0.408184	8.87093	7.25387e-19	4.43109e-17	TP	Up in #30	Ankyrin-1 [UniProtKB/Swiss-Prot:P16157]
TraesCS2A02G395100	34.539	3.61928	0.521378	6.94175	3.87276e-12	1.00267e-10	TP	Up in #30	Brassinosteroid-responsive RING protein 1 [UniProtKB/Swiss-Prot:Q9XF92]
TraesCS3A02G371200	308.872	3.61815	0.316941	11.4159	3.48467e-30	7.23236e-28	TP	Up in #30	Cytochrome P450 94C1 [UniProtKB/Swiss-Prot:Q9ZUX1]
TraesCS4B02G337500	41.756	3.61812	1.29958	2.78407	0.00536811	0.0228793	TP	Up in #30	Purple acid phosphatase 2 [UniProtKB/Swiss-Prot:Q9SDZ9]
TraesCSU02G053800	8.87559	3.61774	0.946269	3.82317	0.000131749	0.000907634	TP	Up in #30	NA
TraesCS3A02G010300	186.443	3.61737	0.271765	13.3106	2.00782e-40	1.12806e-37	TP	Up in #30	UDP-glycosyltransferase 72B3 [UniProtKB/Swiss-Prot:Q9LNI1]
TraesCS2B02G332200	32.2898	3.61719	0.76912	4.70303	2.56326e-06	2.59975e-05	TP	Up in #30	Putative F-box/LRR-repeat protein 23 [UniProtKB/Swiss-Prot:Q9S9V9]
TraesCS7A02G197300	46.3932	3.61209	0.777775	4.64414	3.41501e-06	3.38006e-05	TP	Up in #30	NA
TraesCS6B02G005800	4.78688	3.60941	1.19267	3.02633	0.00247544	0.0118432	TP	Up in #30	Protein LIAT1 [UniProtKB/Swiss-Prot:Q6ZQX7]
TraesCS1A02G273600	9.6865	3.60937	1.11709	3.23106	0.00123332	0.00649291	TP	Up in #30	Cysteine-rich receptor-like protein kinase 25 [UniProtKB/Swiss-Prot:Q9M0X5]
TraesCS5A02G088600	11.4358	3.60927	0.909575	3.96809	7.24509e-05	0.000531834	TP	Up in #30	U-box domain-containing protein 20 [UniProtKB/Swiss-Prot:Q9C8D1]
TraesCS6A02G380800	64.6473	3.60918	0.840661	4.29326	1.76069e-05	0.000149486	TP	Up in #30	Cinnamoyl-CoA reductase 1 [UniProtKB/Swiss-Prot:Q6K9A2]
TraesCS3A02G009100	8.08077	3.60895	1.01801	3.54511	0.000392453	0.00239485	TP	Up in #30	Putative serine/threonine-protein kinase-like protein CCR3 [UniProtKB/Swiss-Prot:Q9LY50]
TraesCS5A02G274000	14.8034	3.60871	0.872407	4.1365	3.5265e-05	0.000279459	TP	Up in #30	NA
TraesCS4B02G097200	231.292	3.60841	0.795469	4.5362	5.72766e-06	5.40695e-05	TP	Up in #30	Very-long-chain aldehyde decarbonylase GL1-10 [UniProtKB/Swiss-Prot:Q9AV39]
TraesCS7D02G466800	16.4595	3.60821	0.701863	5.14091	2.73407e-07	3.33333e-06	TP	Up in #30	Ureide permease 1 [UniProtKB/Swiss-Prot:Q9ZPR7]
TraesCS6D02G342800	23.4136	3.6074	0.838414	4.30265	1.6877e-05	0.000143849	TP	Up in #30	Protein LAZ1 homolog 2 [UniProtKB/Swiss-Prot:Q5BPZ5]
TraesCS3B02G167400	92.1482	3.60709	0.457961	7.87641	3.36911e-15	1.31265e-13	TP	Up in #30	Cytochrome P450 710A1 [UniProtKB/Swiss-Prot:O64697]
TraesCS1A02G439000	33.8525	3.60702	0.674888	5.34462	9.06047e-08	1.19712e-06	TP	Up in #30	3-ketoacyl-CoA synthase 6 [UniProtKB/Swiss-Prot:Q9XF43]
TraesCS2A02G558100	161.95	3.60663	0.801088	4.50217	6.72644e-06	6.25439e-05	TP	Up in #30	DNA-directed RNA polymerase II subunit RPB1 [UniProtKB/Swiss-Prot:P18616]
TraesCS3B02G166800	28.6777	3.60662	0.484008	7.45156	9.22403e-14	2.95974e-12	TP	Up in #30	NA
TraesCS7A02G420400	18.4037	3.60573	0.873462	4.12809	3.65795e-05	0.000288502	TP	Up in #30	Basic leucine zipper 19 [UniProtKB/Swiss-Prot:Q8VY76]
TraesCS7D02G527100	21.4949	3.6041	0.818277	4.4045	1.0603e-05	9.43671e-05	TP	Up in #30	G-type lectin S-receptor-like serine/threonine-protein kinase At1g11300 [UniProtKB/Swiss-Prot:Q9SXB4]
TraesCS7D02G150600	62.3357	3.60394	0.643795	5.59796	2.16888e-08	3.17321e-07	TP	Up in #30	Cinnamoyl-CoA reductase 1 [UniProtKB/Swiss-Prot:Q9S9N9]
TraesCS3D02G474600	103.786	3.6032	0.436637	8.25215	1.55569e-16	7.18452e-15	TP	Up in #30	Alkane hydroxylase MAH1 [UniProtKB/Swiss-Prot:Q9FVS9]
TraesCS1D02G017500	126.031	3.6021	0.291497	12.3573	4.45076e-35	1.47039e-32	TP	Up in #30	Dirigent protein 2 [UniProtKB/Swiss-Prot:Q9FIG7]
TraesCS7D02G417600	11.6574	3.60121	0.872052	4.12958	3.63428e-05	0.000286814	TP	Up in #30	Probable protein phosphatase 2C 59 [UniProtKB/Swiss-Prot:Q5Z6F5]
TraesCS6D02G063200	11.1425	3.59933	1.15274	3.12241	0.00179376	0.00897673	TP	Up in #30	Histone H2B.2 [UniProtKB/Swiss-Prot:P05621]
TraesCS2B02G608900	63.359	3.59792	0.518583	6.93797	3.97771e-12	1.02743e-10	TP	Up in #30	Peroxisomal membrane protein 2 [UniProtKB/Swiss-Prot:Q2KIY1]
TraesCS3D02G490500	10.4941	3.59782	0.954582	3.769	0.000163905	0.00110557	TP	Up in #30	Germin-like protein 1-3 [UniProtKB/Swiss-Prot:Q942A8]
TraesCS3B02G377400	14.0163	3.59736	1.24146	2.89769	0.0037592	0.0168998	TP	Up in #30	Protein GRAVITROPIC IN THE LIGHT 1 [UniProtKB/Swiss-Prot:F4KGE8]
TraesCS1D02G098300	78.6388	3.59725	0.527108	6.8245	8.82298e-12	2.18857e-10	TP	Up in #30	Protein O-glucosyltransferase 1 [UniProtKB/Swiss-Prot:G3V9D0]
TraesCS2B02G205600	446.972	3.59461	0.34476	10.4264	1.8785e-25	2.37391e-23	TP	Up in #30	NA
TraesCS7B02G113900	9.7715	3.59346	0.992692	3.61991	0.000294703	0.00186265	TP	Up in #30	3-ketoacyl-CoA synthase 6 [UniProtKB/Swiss-Prot:Q9XF43]
TraesCS2A02G521000	104.577	3.59243	1.27804	2.81088	0.00494059	0.0213272	TP	Up in #30	Beta-glucosidase 12 [UniProtKB/Swiss-Prot:Q7XKV4]
TraesCS3B02G574300	144.843	3.59021	0.343477	10.4525	1.42659e-25	1.81583e-23	TP	Up in #30	Chlorophyllide a oxygenase, chloroplastic [UniProtKB/Swiss-Prot:Q8S7E1]
TraesCS6B02G284900	461.694	3.5887	0.263618	13.6133	3.34041e-42	2.11979e-39	TP	Up in #30	Aldehyde dehydrogenase family 3 member F1 [UniProtKB/Swiss-Prot:Q70E96]
TraesCS3A02G387800	10.0098	3.58848	0.888146	4.04041	5.33574e-05	0.000404899	TP	Up in #30	4,5-DOPA dioxygenase extradiol [UniProtKB/Swiss-Prot:Q70FG7]
TraesCS5D02G245800	99.1297	3.58751	0.383897	9.34497	9.19153e-21	6.89427e-19	TP	Up in #30	NA
TraesCS1D02G176500	10.6422	3.58719	0.892153	4.02082	5.79954e-05	0.000435895	TP	Up in #30	Transmembrane and coiled-coil domain-containing protein 4 [UniProtKB/Swiss-Prot:Q91WU4]
TraesCS5D02G254000	7.27118	3.58712	1.06063	3.38206	0.000719452	0.00406977	TP	Up in #30	Glutathione transferase GST 23 [UniProtKB/Swiss-Prot:Q9FQA3]
TraesCS7D02G435700	10.8346	3.58678	1.01592	3.53059	0.000414641	0.00251092	TP	Up in #30	Probable serine/threonine-protein kinase At1g54610 [UniProtKB/Swiss-Prot:Q9ZVM9]
TraesCS6A02G328900	3.49286	3.58529	1.44861	2.47499	0.0133239	0.0486658	TP	Up in #30	Auxin-responsive protein SAUR32 [UniProtKB/Swiss-Prot:Q9ZUZ3]
TraesCS2D02G016300	332.84	3.58406	0.361314	9.9195	3.42472e-23	3.3343e-21	TP	Up in #30	O-acyltransferase WSD1 [UniProtKB/Swiss-Prot:Q93ZR6]
TraesCS2B02G038700	385.937	3.58238	0.320574	11.1749	5.41057e-29	9.96358e-27	TP	Up in #30	Chalcone synthase 2 [UniProtKB/Swiss-Prot:P53415]
TraesCS3A02G465200	3.96193	3.58125	1.32609	2.70061	0.00692118	0.0283073	TP	Up in #30	NA
TraesCSU02G034900	12.6843	3.58032	1.04453	3.42767	0.000608787	0.00351969	TP	Up in #30	NA
TraesCS6B02G406300	57.7195	3.58019	0.591948	6.04814	1.46523e-09	2.62321e-08	TP	Up in #30	Probable cinnamyl alcohol dehydrogenase 5 [UniProtKB/Swiss-Prot:Q0J6T3]
TraesCS3B02G315200	121.419	3.57887	0.215988	16.5698	1.15272e-61	2.3109e-58	TP	Up in #30	Pathogen-related protein [UniProtKB/Swiss-Prot:P16273]
TraesCS3A02G308600	5.50248	3.57644	1.09219	3.27455	0.00105832	0.00569289	TP	Up in #30	NA
TraesCS1B02G379300	166.055	3.57601	0.358685	9.96976	2.06737e-23	2.04918e-21	TP	Up in #30	Pathogen-associated molecular patterns-induced protein A70 [UniProtKB/Swiss-Prot:F4K956]
TraesCS3B02G063200	91.9936	3.5751	0.448798	7.96594	1.63974e-15	6.65003e-14	TP	Up in #30	Non-specific lipid-transfer protein 4.3 [UniProtKB/Swiss-Prot:Q42842]
TraesCS5B02G137300	218.483	3.57456	0.410373	8.71052	3.02479e-18	1.74272e-16	TP	Up in #30	Metacaspase-9 [UniProtKB/Swiss-Prot:Q9FYE1]
TraesCS3B02G115200	25.4812	3.57121	0.856798	4.16809	3.07165e-05	0.000246627	TP	Up in #30	NA
TraesCS1A02G238800	54.3659	3.57052	0.430088	8.30183	1.02519e-16	4.85141e-15	TP	Up in #30	Probable calcium-binding protein CML15 [UniProtKB/Swiss-Prot:Q6L4D4]
TraesCS2B02G516700	675.382	3.56993	1.21546	2.93709	0.00331306	0.0151788	TP	Up in #30	Fructan 6-exohydrolase [UniProtKB/Swiss-Prot:Q2UXF7]
TraesCS7A02G267000	25.527	3.56972	0.779108	4.58181	4.60974e-06	4.43904e-05	TP	Up in #30	Calcium-dependent protein kinase 21 [UniProtKB/Swiss-Prot:Q6ZIU9]
TraesCS7D02G069700	39.6494	3.56908	0.607649	5.87358	4.26476e-09	7.08582e-08	TP	Up in #30	ATP-dependent DNA helicase DDM1 [UniProtKB/Swiss-Prot:Q9XFH4]
TraesCS3D02G020600	6.84736	3.56791	1.0978	3.25005	0.00115383	0.00613321	TP	Up in #30	GDSL esterase/lipase At3g26430 [UniProtKB/Swiss-Prot:Q9LIN2]
TraesCS2A02G384300	60.0691	3.56458	0.46909	7.59892	2.98621e-14	1.02813e-12	TP	Up in #30	Beta-glucosidase 16 [UniProtKB/Swiss-Prot:Q7XSK2]
TraesCS3B02G389400	10.737	3.56326	0.874037	4.07679	4.56624e-05	0.000351895	TP	Up in #30	Zinc finger protein ZAT7 [UniProtKB/Swiss-Prot:Q42453]
TraesCS7B02G145200	5.92825	3.56206	1.13043	3.15107	0.00162673	0.00824471	TP	Up in #30	Probable lipoxygenase 8, chloroplastic [UniProtKB/Swiss-Prot:Q84YK8]
TraesCSU02G057000	30.7204	3.56049	0.444535	8.00946	1.15211e-15	4.76219e-14	TP	Up in #30	Non-specific lipid-transfer protein 4.3 [UniProtKB/Swiss-Prot:Q42842]
TraesCSU02G057100	30.7204	3.56049	0.444535	8.00946	1.15211e-15	4.76219e-14	TP	Up in #30	Non-specific lipid-transfer protein 4.3 [UniProtKB/Swiss-Prot:Q42842]
TraesCS5A02G139900	294.214	3.55912	0.438712	8.11266	4.95239e-16	2.14033e-14	TP	Up in #30	Metacaspase-9 [UniProtKB/Swiss-Prot:Q9FYE1]
TraesCS2A02G506100	20.8236	3.55693	0.59759	5.95212	2.64694e-09	4.54243e-08	TP	Up in #30	Auxin-responsive protein IAA33 [UniProtKB/Swiss-Prot:Q9FKM7]
TraesCS5D02G087900	329.72	3.55604	0.491454	7.23575	4.62975e-13	1.35585e-11	TP	Up in #30	AAA-ATPase ASD, mitochondrial [UniProtKB/Swiss-Prot:Q9FLD5]
TraesCS7D02G126300	46.9735	3.55579	0.644889	5.51381	3.51156e-08	4.95279e-07	TP	Up in #30	F-box protein At5g67140 [UniProtKB/Swiss-Prot:Q9FH99]
TraesCS4D02G029400	123.808	3.55347	0.406984	8.73124	2.51899e-18	1.4676e-16	TP	Up in #30	Beta-glucuronosyltransferase GlcAT14A [UniProtKB/Swiss-Prot:Q9FLD7]
TraesCS3B02G579600	14.344	3.55274	0.789423	4.50042	6.78184e-06	6.30095e-05	TP	Up in #30	NA
TraesCS2A02G569500	5.67123	3.55159	1.23236	2.88194	0.0039523	0.0176421	TP	Up in #30	NA
TraesCS6D02G363100	16.5849	3.54977	0.927881	3.82568	0.000130413	0.000899837	TP	Up in #30	Cytochrome P450 72A15 [UniProtKB/Swiss-Prot:Q9LUC5]
TraesCS3D02G534800	45.0409	3.54935	0.539442	6.57967	4.71489e-11	1.05343e-09	TP	Up in #30	Anthocyanidin 5,3-O-glucosyltransferase [UniProtKB/Swiss-Prot:Q4R1I9]
TraesCS6A02G288200	4.19972	3.54756	1.38456	2.56222	0.0104004	0.039656	TP	Up in #30	Amino acid transporter AVT6A [UniProtKB/Swiss-Prot:Q9LI61]
TraesCS6A02G229000	71.7994	3.54646	0.607141	5.84124	5.1813e-09	8.50134e-08	TP	Up in #30	NA
TraesCS2D02G539900	5.72111	3.54521	1.08747	3.26005	0.00111394	0.00594783	TP	Up in #30	Heavy metal-associated isoprenylated plant protein 39 [UniProtKB/Swiss-Prot:O03982]
TraesCS1A02G335300	5.70392	3.54497	1.39141	2.54775	0.0108421	0.0410737	TP	Up in #30	Acetylserotonin O-methyltransferase 1 [UniProtKB/Swiss-Prot:Q6EPG8]
TraesCS5D02G413600	129.09	3.54438	0.272935	12.9862	1.46565e-38	7.02621e-36	TP	Up in #30	Cold-regulated 413 plasma membrane protein 2 [UniProtKB/Swiss-Prot:Q9SVL6]
TraesCS7A02G363300	13.4157	3.54371	0.846195	4.18782	2.81647e-05	0.000227943	TP	Up in #30	NA
TraesCS6B02G359000	10.1366	3.54173	0.79955	4.42966	9.43823e-06	8.48651e-05	TP	Up in #30	NA
TraesCS1D02G147800	1356.72	3.54168	0.420257	8.42741	3.53407e-17	1.78439e-15	TP	Up in #30	Very-long-chain aldehyde decarbonylase GL1-5 [UniProtKB/Swiss-Prot:B8BHF1]
TraesCS3B02G287200	9.81152	3.54161	0.97405	3.63596	0.000276943	0.00176324	TP	Up in #30	Bidirectional sugar transporter SWEET2b [UniProtKB/Swiss-Prot:Q5N8J1]
TraesCS2A02G584200	6.29245	3.53869	1.2071	2.93157	0.00337251	0.0154048	TP	Up in #30	NA
TraesCS5D02G052100	25.8589	3.53808	0.598315	5.91341	3.35107e-09	5.67353e-08	TP	Up in #30	NA
TraesCS4A02G392300	7.54992	3.53664	0.994602	3.55583	0.000376786	0.00231011	TP	Up in #30	Early nodulin-93 [UniProtKB/Swiss-Prot:Q02921]
TraesCS4D02G035700	86.7096	3.53176	0.468939	7.53138	5.02065e-14	1.67595e-12	TP	Up in #30	Uncharacterized protein C24B11.05 [UniProtKB/Swiss-Prot:Q09893]
TraesCS3D02G133200	59.7238	3.53089	0.438377	8.05445	7.98347e-16	3.36137e-14	TP	Up in #30	Glutathione S-transferase 1 [UniProtKB/Swiss-Prot:P30110]
TraesCS6A02G095100	7.16975	3.53084	1.03382	3.41532	0.000637061	0.00365869	TP	Up in #30	Putative F-box/LRR-repeat protein At5g02930 [UniProtKB/Swiss-Prot:Q9LYZ2]
TraesCS3B02G550300	13.2432	3.53019	0.751936	4.69481	2.6686e-06	2.69729e-05	TP	Up in #30	NA
TraesCS7A02G478000	14.4315	3.52955	0.842769	4.18804	2.81371e-05	0.000227803	TP	Up in #30	DIMBOA UDP-glucosyltransferase BX8 [UniProtKB/Swiss-Prot:Q8W2B7]
TraesCS6B02G466600	67.4542	3.52884	0.323073	10.9227	8.97583e-28	1.47438e-25	TP	Up in #30	Sucrose synthase 7 [UniProtKB/Swiss-Prot:Q7XNX6]
TraesCS2B02G144200	18.3199	3.52865	0.727945	4.84741	1.25084e-06	1.34982e-05	TP	Up in #30	Tropinone reductase-like 2 [UniProtKB/Swiss-Prot:H9BFQ1]
TraesCSU02G101500	80.7429	3.52846	0.33207	10.6256	2.26455e-26	3.16063e-24	TP	Up in #30	Very-long-chain 3-oxoacyl-CoA reductase 1 [UniProtKB/Swiss-Prot:Q8L9C4]
TraesCS2B02G000700	4.60397	3.52844	1.2944	2.72592	0.00641217	0.0265443	TP	Up in #30	Acyl transferase 15 [UniProtKB/Swiss-Prot:Q7XHC4]
TraesCS7D02G076100	20.4161	3.52741	0.897456	3.93046	8.4783e-05	0.000611941	TP	Up in #30	Very-long-chain 3-oxoacyl-CoA reductase 1 [UniProtKB/Swiss-Prot:Q8L9C4]
TraesCS6B02G225200	137.031	3.52615	0.353785	9.96693	2.1271e-23	2.1058e-21	TP	Up in #30	2-oxoglutarate-dependent dioxygenase DAO [UniProtKB/Swiss-Prot:Q7XKU5]
TraesCS4A02G473500	26.0209	3.52543	0.58008	6.07748	1.22083e-09	2.2176e-08	TP	Up in #30	Putrescine hydroxycinnamoyltransferase 1 [UniProtKB/Swiss-Prot:Q5SMM8]
TraesCS3A02G392800	48.8162	3.52373	0.510447	6.90324	5.08296e-12	1.29621e-10	TP	Up in #30	Protein NRT1/ PTR FAMILY 8.1 [UniProtKB/Swiss-Prot:Q9M390]
TraesCS7B02G099800	3.84737	3.5226	1.38937	2.53538	0.0112324	0.0422818	TP	Up in #30	Peroxidase 1 [UniProtKB/Swiss-Prot:P37834]
TraesCS3B02G418800	337.531	3.52185	0.279205	12.6138	1.77141e-36	6.53775e-34	TP	Up in #30	F-box protein At5g07610 [UniProtKB/Swiss-Prot:Q9FLS0]
TraesCS5A02G164000	20.9818	3.52078	0.648768	5.42687	5.73512e-08	7.80926e-07	TP	Up in #30	GDSL esterase/lipase At2g04570 [UniProtKB/Swiss-Prot:Q9SJB4]
TraesCS5D02G225100	313.615	3.52047	0.332943	10.5738	3.94167e-26	5.33263e-24	TP	Up in #30	NA
TraesCS2D02G522700	17.7196	3.51916	0.700893	5.02097	5.14118e-07	5.93733e-06	TP	Up in #30	Beta-glucosidase 12 [UniProtKB/Swiss-Prot:Q7XKV4]
TraesCS2B02G195200	18.4302	3.51847	1.29349	2.72013	0.00652566	0.0269508	TP	Up in #30	Protein argonaute MEL1 [UniProtKB/Swiss-Prot:Q851R2]
TraesCSU02G149100	33.9917	3.51405	0.775949	4.52871	5.93458e-06	5.58316e-05	TP	Up in #30	Cytochrome P450 709B2 [UniProtKB/Swiss-Prot:F4IK45]
TraesCS2A02G215300	444.168	3.51364	0.728634	4.82223	1.41963e-06	1.51528e-05	TP	Up in #30	Beta-amylase [UniProtKB/Swiss-Prot:O22585]
TraesCS5B02G240900	47.049	3.51344	0.525021	6.692	2.20141e-11	5.16991e-10	TP	Up in #30	Glucan endo-1,3-beta-glucosidase 5 [UniProtKB/Swiss-Prot:Q9M088]
TraesCS3A02G028900	7.21202	3.51283	1.16183	3.02352	0.00249849	0.011938	TP	Up in #30	E3 ubiquitin-protein ligase SINA-like 10 [UniProtKB/Swiss-Prot:Q84K34]
TraesCS7B02G250700	1699.93	3.51227	0.291741	12.039	2.21624e-33	6.32654e-31	TP	Up in #30	GDSL esterase/lipase EXL1 [UniProtKB/Swiss-Prot:Q94CH8]
TraesCS3B02G586600	4.47666	3.51052	1.33922	2.62132	0.00875904	0.034366	TP	Up in #30	NA
TraesCS7A02G514300	7.57286	3.50952	0.894153	3.92496	8.67438e-05	0.000624765	TP	Up in #30	Hydroquinone glucosyltransferase [UniProtKB/Swiss-Prot:Q9AR73]
TraesCS2D02G468300	219.934	3.50455	0.453501	7.72776	1.09453e-14	3.98168e-13	TP	Up in #30	Probable aminodeoxychorismate synthase, chloroplastic [UniProtKB/Swiss-Prot:Q5Z856]
TraesCS4A02G081300	116.461	3.50406	0.41482	8.44718	2.98427e-17	1.51984e-15	TP	Up in #30	Berberine bridge enzyme-like 28 [UniProtKB/Swiss-Prot:Q9FI21]
TraesCS5B02G418800	14.3165	3.50387	0.891635	3.92972	8.50456e-05	0.000613536	TP	Up in #30	Dihydroceramide fatty acyl 2-hydroxylase FAH1 [UniProtKB/Swiss-Prot:O48916]
TraesCS5B02G145900	32.7557	3.50295	0.600504	5.83335	5.4324e-09	8.88688e-08	TP	Up in #30	Probable non-specific lipid-transfer protein 3 [UniProtKB/Swiss-Prot:Q84N29]
TraesCS7B02G287400	8.17205	3.50016	0.906314	3.86197	0.000112477	0.00078772	TP	Up in #30	F-box protein SKIP19 [UniProtKB/Swiss-Prot:Q9M0U9]
TraesCS1D02G256900	5.90103	3.49929	1.23953	2.82308	0.00475645	0.0206475	TP	Up in #30	NA
TraesCS2D02G305300	91.0354	3.49796	0.57118	6.12408	9.12074e-10	1.69053e-08	TP	Up in #30	NAC domain-containing protein 104 [UniProtKB/Swiss-Prot:Q8GWK6]
TraesCS1A02G160900	106.008	3.49717	0.4894	7.14584	8.94501e-13	2.51842e-11	TP	Up in #30	Endoribonuclease Dicer homolog 3b [UniProtKB/Swiss-Prot:Q7XD96]
TraesCS5D02G114600	10.4784	3.49319	1.34541	2.59637	0.00942142	0.0365021	TP	Up in #30	Protein CLT2, chloroplastic [UniProtKB/Swiss-Prot:A1L4X0]
TraesCS2B02G417400	25.8344	3.49285	0.570848	6.11871	9.43366e-10	1.74413e-08	TP	Up in #30	NA
TraesCS7D02G424500	22.7563	3.49216	0.590784	5.91106	3.39906e-09	5.74927e-08	TP	Up in #30	Probable receptor-like serine/threonine-protein kinase At5g57670 [UniProtKB/Swiss-Prot:Q5XF57]
TraesCS3A02G002900	6.18289	3.49192	1.40381	2.48745	0.0128661	0.047311	TP	Up in #30	NA
TraesCS1A02G424100	26.0072	3.49101	1.03909	3.35969	0.000780307	0.00437289	TP	Up in #30	Berberine bridge enzyme-like Cyn d 4 [UniProtKB/Swiss-Prot:Q5QJ60]
TraesCS2D02G464200	37.2982	3.49071	0.896449	3.89393	9.86312e-05	0.000700262	TP	Up in #30	indolin-2-one monooxygenase [UniProtKB/Swiss-Prot:Q43255]
TraesCS7A02G405600	235.602	3.48972	0.473891	7.36396	1.78527e-13	5.51768e-12	TP	Up in #30	Aspartyl protease family protein At5g10770 [UniProtKB/Swiss-Prot:Q8S9J6]
TraesCS6B02G138800	7.22626	3.48891	0.929405	3.75392	0.00017409	0.00116688	TP	Up in #30	Probable F-box protein At4g22030 [UniProtKB/Swiss-Prot:O65451]
TraesCS7B02G065400	19.7273	3.48809	0.629362	5.54227	2.98579e-08	4.25959e-07	TP	Up in #30	NA
TraesCS4D02G044800	6.30673	3.48744	1.02765	3.39362	0.000689748	0.00392246	TP	Up in #30	IST1-like protein [UniProtKB/Swiss-Prot:Q54I39]
TraesCS7A02G450500	120.909	3.4864	0.915686	3.80742	0.000140426	0.000961925	TP	Up in #30	Beta-glucosidase 25 [UniProtKB/Swiss-Prot:Q0DA21]
TraesCS6B02G103700	7.30092	3.48634	0.940275	3.70779	0.000209078	0.00137139	TP	Up in #30	NA
TraesCS3A02G533300	45.8775	3.4849	0.620727	5.61422	1.97449e-08	2.9115e-07	TP	Up in #30	Pectin acetylesterase 5 [UniProtKB/Swiss-Prot:Q9SR22]
TraesCS5B02G499800	136.468	3.4846	0.383361	9.0896	9.94054e-20	6.62262e-18	TP	Up in #30	Pectin acetylesterase 3 [UniProtKB/Swiss-Prot:O80731]
TraesCS4D02G335200	5.97332	3.48449	1.34163	2.5972	0.00939866	0.0364332	TP	Up in #30	NA
TraesCS3A02G407800	21.0455	3.48432	0.690488	5.04617	4.50747e-07	5.26546e-06	TP	Up in #30	S-norcoclaurine synthase 1 [UniProtKB/Swiss-Prot:A2A1A0]
TraesCS5D02G044300	6.2411	3.48336	1.03843	3.35445	0.000795243	0.0044453	TP	Up in #30	Putative disease resistance RPP13-like protein 1 [UniProtKB/Swiss-Prot:Q9LRR4]
TraesCS4A02G361200	6.29714	3.48246	1.21551	2.86501	0.0041699	0.0184657	TP	Up in #30	NA
TraesCS6B02G388500	3.12316	3.48156	1.20832	2.88132	0.00396015	0.0176708	TP	Up in #30	Cytochrome c oxidase copper chaperone 1 [UniProtKB/Swiss-Prot:Q9LJQ9]
TraesCS5A02G485200	10.2735	3.48118	0.943387	3.69009	0.000224175	0.00146052	TP	Up in #30	Protein NRT1/ PTR FAMILY 5.7 [UniProtKB/Swiss-Prot:Q9M331]
TraesCS3A02G526500	155.951	3.48099	1.10687	3.1449	0.00166145	0.0083946	TP	Up in #30	Glutelin type-D 1 [UniProtKB/Swiss-Prot:Q6K508]
TraesCS3A02G479700	168.609	3.48052	0.296796	11.727	9.26887e-32	2.23385e-29	TP	Up in #30	Alkane hydroxylase MAH1 [UniProtKB/Swiss-Prot:Q9FVS9]
TraesCS5D02G546400	13.4675	3.47633	1.27781	2.72055	0.00651743	0.0269206	TP	Up in #30	LRR receptor-like serine/threonine-protein kinase ERECTA [UniProtKB/Swiss-Prot:Q42371]
TraesCS3B02G172900	17.7837	3.47595	0.802882	4.32934	1.49559e-05	0.000128806	TP	Up in #30	NA
TraesCS5D02G485500	158.265	3.47512	0.27772	12.5131	6.33301e-36	2.22559e-33	TP	Up in #30	PR5-like receptor kinase [UniProtKB/Swiss-Prot:Q9FF29]
TraesCS1D02G166000	40.502	3.47467	1.08729	3.19571	0.0013949	0.00721732	TP	Up in #30	NA
TraesCS6D02G251800	183.037	3.47451	0.363051	9.57031	1.06584e-21	8.84438e-20	TP	Up in #30	9-cis-epoxycarotenoid dioxygenase NCED1, chloroplastic [UniProtKB/Swiss-Prot:Q6YVJ0]
TraesCS6D02G148800	13.485	3.47393	0.706462	4.91736	8.77173e-07	9.73499e-06	TP	Up in #30	G-type lectin S-receptor-like serine/threonine-protein kinase At2g19130 [UniProtKB/Swiss-Prot:O64477]
TraesCS6B02G376800	98.2308	3.47322	0.283305	12.2597	1.49118e-34	4.73145e-32	TP	Up in #30	60S ribosomal protein L35a-3 [UniProtKB/Swiss-Prot:Q9C912]
TraesCS5D02G444700	38.9392	3.47088	0.853749	4.06546	4.79383e-05	0.000367859	TP	Up in #30	Probable LRR receptor-like serine/threonine-protein kinase At3g47570 [UniProtKB/Swiss-Prot:C0LGP4]
TraesCS3D02G408800	28.3658	3.46971	0.442035	7.84939	4.18059e-15	1.60976e-13	TP	Up in #30	Probable proline transporter 2 [UniProtKB/Swiss-Prot:Q69LA1]
TraesCS7B02G236700	5.61015	3.46756	1.10596	3.13534	0.00171653	0.00863186	TP	Up in #30	RING-H2 finger protein ATL60 [UniProtKB/Swiss-Prot:P0C035]
TraesCS5A02G074200	376.545	3.46714	0.320279	10.8254	2.61028e-27	3.99735e-25	TP	Up in #30	AAA-ATPase ASD, mitochondrial [UniProtKB/Swiss-Prot:Q9FLD5]
TraesCS5B02G493000	313.334	3.46632	0.463184	7.48369	7.22641e-14	2.35474e-12	TP	Up in #30	NA
TraesCS3A02G093500	4.54818	3.46566	1.08544	3.19285	0.00140877	0.00728229	TP	Up in #30	Xyloglucan endotransglycosylase/hydrolase protein 8 [UniProtKB/Swiss-Prot:Q76BW5]
TraesCS5D02G310200	7.22045	3.46432	1.36752	2.53329	0.0112999	0.0424903	TP	Up in #30	Ornithine decarboxylase [UniProtKB/Swiss-Prot:O22616]
TraesCS4D02G003800	9.71072	3.46345	0.877286	3.94792	7.88348e-05	0.000573609	TP	Up in #30	U-box domain-containing protein 70 [UniProtKB/Swiss-Prot:Q5WA76]
TraesCS7B02G270400	19.6367	3.46302	0.784725	4.41304	1.01929e-05	9.11124e-05	TP	Up in #30	Solute carrier family 40 member 1 [UniProtKB/Swiss-Prot:Q5Z922]
TraesCS6D02G115900	24.9962	3.4605	0.639863	5.40819	6.36655e-08	8.60792e-07	TP	Up in #30	Tyrosine-sulfated glycopeptide receptor 1 [UniProtKB/Swiss-Prot:Q9C7S5]
TraesCS5D02G153500	316.45	3.45951	0.24843	13.9255	4.43338e-44	3.22565e-41	TP	Up in #30	Metacaspase-9 [UniProtKB/Swiss-Prot:Q9FYE1]
TraesCS3A02G244700	15.2212	3.4589	0.697929	4.95595	7.19793e-07	8.10668e-06	TP	Up in #30	Tryptophan aminotransferase-related protein 4 [UniProtKB/Swiss-Prot:Q93Z38]
TraesCS4A02G442400	37.4441	3.45766	0.569584	6.07049	1.27517e-09	2.30633e-08	TP	Up in #30	Tricin synthase 1 [UniProtKB/Swiss-Prot:Q9XGP7]
TraesCS6B02G057800	2.82093	3.45682	1.38767	2.49109	0.0127352	0.0469376	TP	Up in #30	Putative serpin-Z12 [UniProtKB/Swiss-Prot:Q5NBM0]
TraesCS1A02G269400	36.0833	3.45626	0.517491	6.67887	2.4079e-11	5.62789e-10	TP	Up in #30	Protein NRT1/ PTR FAMILY 5.10 [UniProtKB/Swiss-Prot:Q0WP01]
TraesCS6A02G136900	4.04015	3.45624	1.30039	2.65786	0.00786396	0.031483	TP	Up in #30	NA
TraesCS1B02G260500	4.37671	3.45305	1.19884	2.88034	0.00397249	0.0177169	TP	Up in #30	Endo-1,3;1,4-beta-D-glucanase [UniProtKB/Swiss-Prot:Q9ZT66]
TraesCS3B02G424400	8.52447	3.45207	1.16607	2.96043	0.00307207	0.0142255	TP	Up in #30	NA
TraesCS6D02G191800	51.2744	3.45157	0.638287	5.40755	6.38913e-08	8.63448e-07	TP	Up in #30	Plant intracellular Ras-group-related LRR protein 2 [UniProtKB/Swiss-Prot:Q6ZH85]
TraesCS7A02G406900	6.67195	3.44614	1.23115	2.79911	0.00512431	0.0219954	TP	Up in #30	F-box/kelch-repeat protein SKIP25 [UniProtKB/Swiss-Prot:Q8GX29]
TraesCS6D02G233800	224.627	3.44422	0.50651	6.79991	1.04681e-11	2.56992e-10	TP	Up in #30	Hippocampus abundant transcript 1 protein [UniProtKB/Swiss-Prot:Q96MC6]
TraesCS4A02G229600	51.3283	3.44384	0.532214	6.47077	9.75017e-11	2.08495e-09	TP	Up in #30	Polygalacturonase [UniProtKB/Swiss-Prot:P48979]
TraesCS5D02G528300	21.4713	3.44381	0.702572	4.90172	9.50032e-07	1.04724e-05	TP	Up in #30	3-ketoacyl-CoA synthase 6 [UniProtKB/Swiss-Prot:Q9XF43]
TraesCS3A02G321200	5.39683	3.44356	1.34294	2.56421	0.0103412	0.0394693	TP	Up in #30	Disease resistance protein RPM1 [UniProtKB/Swiss-Prot:Q39214]
TraesCS3B02G424700	21.3516	3.44139	0.947867	3.63066	0.000282692	0.00179574	TP	Up in #30	Protein NRT1/ PTR FAMILY 8.1 [UniProtKB/Swiss-Prot:Q9M390]
TraesCS2D02G571500	17.7065	3.43997	0.911012	3.77599	0.000159373	0.00107707	TP	Up in #30	DNA-directed RNA polymerase II subunit RPB1 [UniProtKB/Swiss-Prot:P18616]
TraesCS2A02G312800	27.4605	3.43878	0.664443	5.17544	2.27377e-07	2.81258e-06	TP	Up in #30	Potassium channel KOR2 [UniProtKB/Swiss-Prot:Q7XUW4]
TraesCS7B02G064000	32.6356	3.43758	1.26456	2.7184	0.00655986	0.0270678	TP	Up in #30	Chaperone protein DnaJ [UniProtKB/Swiss-Prot:Q892R1]
TraesCS2D02G467400	13.0784	3.43742	0.994216	3.45741	0.000545387	0.00319502	TP	Up in #30	Uncharacterized acetyltransferase At3g50280 [UniProtKB/Swiss-Prot:Q9SND9]
TraesCSU02G071300	12.6678	3.43628	0.82184	4.1812	2.89973e-05	0.000234102	TP	Up in #30	NA
TraesCS7B02G122500	47.8598	3.43614	1.10505	3.10948	0.00187415	0.00931877	TP	Up in #30	Germacrene A hydroxylase [UniProtKB/Swiss-Prot:D5JBX1]
TraesCS1D02G362100	388.16	3.43603	0.435357	7.89245	2.9631e-15	1.16319e-13	TP	Up in #30	NA
TraesCS6D02G167800	40.2244	3.43503	0.539807	6.36345	1.97278e-10	4.04968e-09	TP	Up in #30	Transcription factor HY5 [UniProtKB/Swiss-Prot:O24646]
TraesCS2A02G367700	132.468	3.43427	0.35283	9.73347	2.17053e-22	1.9398e-20	TP	Up in #30	Peroxygenase [UniProtKB/Swiss-Prot:Q7FAX1]
TraesCSU02G024500	16.8176	3.43218	0.74768	4.59045	4.42299e-06	4.27175e-05	TP	Up in #30	NA
TraesCSU02G225700	16.8176	3.43218	0.74768	4.59045	4.42299e-06	4.27175e-05	TP	Up in #30	NA
TraesCS7A02G317000	3.37759	3.43202	1.28462	2.67163	0.0075484	0.0304198	TP	Up in #30	NA
TraesCS4A02G436200	11.9962	3.42919	0.826327	4.14992	3.32594e-05	0.000265066	TP	Up in #30	Bisdemethoxycurcumin synthase [UniProtKB/Swiss-Prot:Q8LIL0]
TraesCS1D02G087000	7.18932	3.42854	1.176	2.91542	0.00355214	0.0160995	TP	Up in #30	F-box/FBD/LRR-repeat protein At1g16930 [UniProtKB/Swiss-Prot:Q9FZ52]
TraesCS3D02G267000	49.7685	3.42725	0.976908	3.50827	0.000451037	0.0027026	TP	Up in #30	O-acyltransferase WSD1 [UniProtKB/Swiss-Prot:Q93ZR6]
TraesCS1A02G126100	1118.7	3.42725	0.254386	13.4726	2.26603e-41	1.35974e-38	TP	Up in #30	GDSL esterase/lipase At1g28580 [UniProtKB/Swiss-Prot:Q9FXJ2]
TraesCS1D02G095000	7.65028	3.4272	0.900655	3.80523	0.000141673	0.000969038	TP	Up in #30	Probable glutathione S-transferase GSTF1 [UniProtKB/Swiss-Prot:O65857]
TraesCS2B02G464100	42.5828	3.42674	0.990479	3.45968	0.000540812	0.00317223	TP	Up in #30	Wall-associated receptor kinase 5 [UniProtKB/Swiss-Prot:Q9LMN7]
TraesCS3B02G566800	71.0656	3.42624	0.342899	9.99199	1.65232e-23	1.65904e-21	TP	Up in #30	E3 ubiquitin-protein ligase RGLG3 [UniProtKB/Swiss-Prot:Q8RX26]
TraesCS7D02G440500	3.10732	3.42615	1.28036	2.67592	0.00745241	0.030099	TP	Up in #30	Egg cell-secreted protein 1.1 [UniProtKB/Swiss-Prot:Q9SRD8]
TraesCS7B02G359300	9.55438	3.42531	1.15768	2.95876	0.00308883	0.014295	TP	Up in #30	Probable auxin efflux carrier component 9 [UniProtKB/Swiss-Prot:Q5VQY3]
TraesCS2B02G218600	9.67405	3.42318	1.1163	3.06654	0.00216551	0.0105574	TP	Up in #30	Putative polyol transporter 1 [UniProtKB/Swiss-Prot:Q9XIH7]
TraesCS5A02G062600	89.2035	3.42264	0.452007	7.57209	3.67254e-14	1.25221e-12	TP	Up in #30	Wall-associated receptor kinase-like 14 [UniProtKB/Swiss-Prot:Q8RY67]
TraesCS3D02G522200	23.1466	3.4226	0.828167	4.13274	3.58469e-05	0.000283504	TP	Up in #30	NA
TraesCS3A02G022200	228.684	3.42238	0.369978	9.25021	2.24043e-20	1.61194e-18	TP	Up in #30	Alpha-1,3-arabinosyltransferase XAT2 [UniProtKB/Swiss-Prot:Q6ZFR0]
TraesCS5D02G384700	17.9778	3.422	0.824016	4.15283	3.28389e-05	0.000262046	TP	Up in #30	Probable arabinosyltransferase ARAD1 [UniProtKB/Swiss-Prot:Q6DBG8]
TraesCS6D02G111300	31.9019	3.42182	1.30292	2.62627	0.00863265	0.0339714	TP	Up in #30	NA
TraesCS7D02G463300	19.8813	3.4192	0.703133	4.86281	1.15729e-06	1.25655e-05	TP	Up in #30	Probable LRR receptor-like serine/threonine-protein kinase At3g47570 [UniProtKB/Swiss-Prot:C0LGP4]
TraesCS6B02G172700	5.91257	3.4192	1.38188	2.47431	0.0133495	0.0487434	TP	Up in #30	Premnaspirodiene oxygenase [UniProtKB/Swiss-Prot:A6YIH8]
TraesCS2A02G487800	6.15424	3.4188	1.37775	2.48144	0.0130853	0.047955	TP	Up in #30	VQ motif-containing protein 25 [UniProtKB/Swiss-Prot:Q9M2P8]
TraesCS7D02G043400	13.9738	3.41779	0.927726	3.68405	0.000229558	0.00149119	TP	Up in #30	Brassinosteroid-responsive RING protein 1 [UniProtKB/Swiss-Prot:Q9XF92]
TraesCS4B02G283800	95.6507	3.41575	0.740006	4.61584	3.91502e-06	3.82093e-05	TP	Up in #30	NA
TraesCS6A02G271600	98.8688	3.41222	0.544654	6.26494	3.72967e-10	7.31569e-09	TP	Up in #30	9-cis-epoxycarotenoid dioxygenase NCED1, chloroplastic [UniProtKB/Swiss-Prot:Q6YVJ0]
TraesCS2B02G466800	10.5384	3.41166	0.856187	3.98472	6.75593e-05	0.000499897	TP	Up in #30	E3 ubiquitin-protein ligase RNF14 [UniProtKB/Swiss-Prot:Q9JI90]
TraesCS1A02G107500	1103.67	3.41132	0.257031	13.272	3.36444e-40	1.80958e-37	TP	Up in #30	Fasciclin-like arabinogalactan protein 11 [UniProtKB/Swiss-Prot:Q8LEJ6]
TraesCS2A02G305900	102.292	3.41098	0.554787	6.14828	7.83279e-10	1.46536e-08	TP	Up in #30	Amino-acid permease BAT1 [UniProtKB/Swiss-Prot:Q9ZU50]
TraesCS4D02G292800	81.4	3.41039	0.408283	8.35299	6.65568e-17	3.21514e-15	TP	Up in #30	Lipase 3 [UniProtKB/Swiss-Prot:P24640]
TraesCS4A02G325200	119.681	3.4084	0.318543	10.7	1.01824e-26	1.46044e-24	TP	Up in #30	MEIOTIC F-BOX protein MOF [UniProtKB/Swiss-Prot:Q7X7A4]
TraesCS6D02G349700	20.9091	3.40414	1.13176	3.00782	0.00263131	0.0124726	TP	Up in #30	NA
TraesCS4B02G100400	9.03216	3.4035	0.834325	4.07935	4.51622e-05	0.000348497	TP	Up in #30	NA
TraesCS2A02G256900	35.019	3.40337	0.861804	3.94912	7.84377e-05	0.000571002	TP	Up in #30	La-related protein 6C [UniProtKB/Swiss-Prot:Q9LHL3]
TraesCS3D02G023100	143.657	3.40171	0.2589	13.1391	1.96634e-39	9.85495e-37	TP	Up in #30	Beta-1,2-xylosyltransferase XYXT1 [UniProtKB/Swiss-Prot:Q5Z8T8]
TraesCS7B02G262200	74.6584	3.39997	0.408966	8.31358	9.28543e-17	4.40586e-15	TP	Up in #30	Protein NRT1/ PTR FAMILY 4.6 [UniProtKB/Swiss-Prot:Q8H157]
TraesCS1D02G263800	246.098	3.39921	0.21561	15.7655	5.37394e-56	6.97095e-53	TP	Up in #30	NAC domain-containing protein 48 [UniProtKB/Swiss-Prot:Q7F2L3]
TraesCS2D02G148500	20.5676	3.39868	0.493143	6.89189	5.50553e-12	1.3971e-10	TP	Up in #30	Cold shock-like protein CspC [UniProtKB/Swiss-Prot:P0A9Y9]
TraesCS6B02G411400	6.90909	3.39714	0.907962	3.7415	0.000182925	0.00121943	TP	Up in #30	F-box/kelch-repeat protein At1g16250 [UniProtKB/Swiss-Prot:Q0WW40]
TraesCS1D02G150800	203.441	3.39414	0.498339	6.81091	9.69836e-12	2.39159e-10	TP	Up in #30	ABC transporter G family member 11 [UniProtKB/Swiss-Prot:Q8RXN0]
TraesCS1B02G413500	84.0877	3.39399	0.450653	7.53128	5.02465e-14	1.67595e-12	TP	Up in #30	Probable purine permease 4 [UniProtKB/Swiss-Prot:Q9SY29]
TraesCS4B02G081200	175.304	3.39258	0.402875	8.42092	3.73524e-17	1.87279e-15	TP	Up in #30	Probable 2-oxoglutarate-dependent dioxygenase At5g05600 [UniProtKB/Swiss-Prot:Q9FFF6]
TraesCS1B02G321200	68.9798	3.39233	0.700567	4.84226	1.28368e-06	1.38238e-05	TP	Up in #30	ABC transporter C family member 3 [UniProtKB/Swiss-Prot:Q9LK64]
TraesCS5B02G215900	339.894	3.39147	0.319964	10.5995	2.99477e-26	4.11964e-24	TP	Up in #30	NA
TraesCS1A02G115900	114.552	3.3898	0.401601	8.4407	3.15433e-17	1.6009e-15	TP	Up in #30	Metallothionein-like protein 1 [UniProtKB/Swiss-Prot:P43400]
TraesCS1A02G227500	24.2181	3.38464	0.990842	3.41592	0.000635676	0.00365264	TP	Up in #30	Serine/threonine-protein kinase TOR [UniProtKB/Swiss-Prot:Q0DJS1]
TraesCS4D02G217600	97.2285	3.3828	0.338303	9.99932	1.53451e-23	1.5434e-21	TP	Up in #30	Probable phospholipase A2 homolog 2 [UniProtKB/Swiss-Prot:Q9XG81]
TraesCS6A02G255200	7.46647	3.38269	1.05297	3.21252	0.00131576	0.00686341	TP	Up in #30	Aluminum-activated malate transporter 10 [UniProtKB/Swiss-Prot:O23086]
TraesCS1D02G088600	12.9361	3.38087	0.86518	3.90771	9.31747e-05	0.000665053	TP	Up in #30	Transcription termination factor MTEF18, mitochondrial [UniProtKB/Swiss-Prot:Q9M219]
TraesCS7D02G367600	2223.73	3.38078	0.230788	14.6488	1.37047e-48	1.22107e-45	TP	Up in #30	Protodermal factor 1 [UniProtKB/Swiss-Prot:Q9S728]
TraesCSU02G120200	18.6398	3.37965	0.782188	4.32076	1.55492e-05	0.00013346	TP	Up in #30	NA
TraesCS7A02G450200	20.3227	3.37937	0.811936	4.16211	3.15321e-05	0.000252646	TP	Up in #30	Crocetin glucosyltransferase, chloroplastic [UniProtKB/Swiss-Prot:F8WKW0]
TraesCS6D02G221100	4.17776	3.37823	1.22604	2.75539	0.00586224	0.0246506	TP	Up in #30	Vacuolar iron transporter homolog 1 [UniProtKB/Swiss-Prot:Q6H658]
TraesCS2D02G162600	109.827	3.37571	1.16927	2.88703	0.00388895	0.0173962	TP	Up in #30	E3 ubiquitin-protein ligase RING1-like [UniProtKB/Swiss-Prot:Q8LPN7]
TraesCS5B02G296700	6.26956	3.37467	1.20306	2.80507	0.00503063	0.0216502	TP	Up in #30	Putative clathrin assembly protein At1g25240 [UniProtKB/Swiss-Prot:Q9FRH3]
TraesCS1B02G089600	79.0432	3.37359	0.666458	5.06197	4.14944e-07	4.88996e-06	TP	Up in #30	NA
TraesCS5A02G180200	360.933	3.37344	0.343974	9.80724	1.04797e-22	9.72024e-21	TP	Up in #30	IAA-amino acid hydrolase ILR1-like 9 [UniProtKB/Swiss-Prot:Q8H3C7]
TraesCS5B02G166300	97.7991	3.37322	0.646821	5.21507	1.83749e-07	2.31016e-06	TP	Up in #30	Indole-3-glycerol phosphate synthase, chloroplastic [UniProtKB/Swiss-Prot:P49572]
TraesCS1B02G305700	9.12316	3.37303	0.98681	3.41811	0.000630565	0.00362776	TP	Up in #30	NA
TraesCS6B02G259000	224.655	3.37243	0.377403	8.93588	4.03936e-19	2.54321e-17	TP	Up in #30	Probable aquaporin PIP2-2 [UniProtKB/Swiss-Prot:Q6K215]
TraesCS5D02G264800	27.1949	3.37109	0.895072	3.76628	0.000165701	0.00111659	TP	Up in #30	NA
TraesCS5D02G163100	74.6271	3.37106	0.724217	4.65476	3.24358e-06	3.22304e-05	TP	Up in #30	Caffeoylshikimate esterase [UniProtKB/Swiss-Prot:Q9C942]
TraesCSU02G069000	53.4647	3.36835	0.480446	7.01089	2.36808e-12	6.33364e-11	TP	Up in #30	Transcription factor JAMYB [UniProtKB/Swiss-Prot:Q2QZJ8]
TraesCS1B02G129500	689.586	3.36817	0.231863	14.5266	8.22575e-48	6.9767e-45	TP	Up in #30	Fasciclin-like arabinogalactan protein 11 [UniProtKB/Swiss-Prot:Q8LEJ6]
TraesCS7A02G531900	82.3827	3.36578	0.560962	6.00002	1.97297e-09	3.46676e-08	TP	Up in #30	NA
TraesCS1A02G193700	17.4225	3.36271	0.737137	4.56186	5.07027e-06	4.84286e-05	TP	Up in #30	Probable calcium-binding protein CML11 [UniProtKB/Swiss-Prot:Q9AWK2]
TraesCS7D02G182000	3.05037	3.36246	1.32939	2.52932	0.0114284	0.0428886	TP	Up in #30	NA
TraesCS2D02G431900	13.9032	3.36204	0.845286	3.9774	6.96743e-05	0.000513708	TP	Up in #30	Vacuolar iron transporter homolog 5 [UniProtKB/Swiss-Prot:Q7XTL7]
TraesCS7B02G462300	53.5619	3.36014	0.446821	7.52012	5.47278e-14	1.81414e-12	TP	Up in #30	Heavy metal-associated isoprenylated plant protein 37 [UniProtKB/Swiss-Prot:A2RVM8]
TraesCS5D02G219300	81.9544	3.36008	0.920019	3.65219	0.000260016	0.00166598	TP	Up in #30	Protein TIFY 10c [UniProtKB/Swiss-Prot:A2Z1N3]
TraesCS5D02G184700	317.934	3.35936	0.536416	6.2626	3.78612e-10	7.41817e-09	TP	Up in #30	IAA-amino acid hydrolase ILR1-like 9 [UniProtKB/Swiss-Prot:Q8H3C7]
TraesCS6B02G464800	2286.73	3.35743	0.363482	9.23686	2.53844e-20	1.81157e-18	TP	Up in #30	Putative 12-oxophytodienoate reductase 11 [UniProtKB/Swiss-Prot:B9FSC8]
TraesCS4A02G050000	139.147	3.35718	0.538961	6.22899	4.69459e-10	9.07517e-09	TP	Up in #30	Probable protein phosphatase 2C 29 [UniProtKB/Swiss-Prot:Q8H063]
TraesCS4D02G106000	147.102	3.35642	0.287663	11.6679	1.85974e-31	4.35129e-29	TP	Up in #30	Serine/threonine-protein kinase-like protein CCR4 [UniProtKB/Swiss-Prot:Q9FIJ6]
TraesCS7D02G258000	11.5925	3.35542	0.852955	3.93388	8.35868e-05	0.00060406	TP	Up in #30	RPM1-interacting protein 4 [UniProtKB/Swiss-Prot:Q8GYN5]
TraesCS1D02G405700	7.77311	3.35506	1.05334	3.18516	0.00144676	0.00745901	TP	Up in #30	Alpha-2-purothionin [UniProtKB/Swiss-Prot:P32032]
TraesCS4A02G339800	24.3804	3.35483	0.550748	6.09141	1.11921e-09	2.04735e-08	TP	Up in #30	Uncharacterized protein At4g15970 [UniProtKB/Swiss-Prot:P0C042]
TraesCS7A02G320200	26.2625	3.35152	0.735119	4.55915	5.1362e-06	4.90053e-05	TP	Up in #30	Probable pectinesterase 15 [UniProtKB/Swiss-Prot:Q9ZQA3]
TraesCS1D02G207200	154.264	3.35047	0.349594	9.58387	9.34725e-22	7.83003e-20	TP	Up in #30	Protein STRICTOSIDINE SYNTHASE-LIKE 4 [UniProtKB/Swiss-Prot:Q9SD07]
TraesCS2D02G123700	23.4108	3.34923	0.746527	4.48641	7.24321e-06	6.69015e-05	TP	Up in #30	Serine/threonine-protein kinase RIPK [UniProtKB/Swiss-Prot:Q9ZUF4]
TraesCS6A02G110600	19.977	3.34887	0.593952	5.63829	1.71747e-08	2.56033e-07	TP	Up in #30	Probable F-box protein At4g22030 [UniProtKB/Swiss-Prot:O65451]
TraesCS1D02G014400	6.94607	3.34559	0.974646	3.43262	0.000597778	0.00346444	TP	Up in #30	Pterocarpan synthase 1 [UniProtKB/Swiss-Prot:I1JNN8]
TraesCS4A02G437600	11.0248	3.34453	1.15468	2.89649	0.00377358	0.0169576	TP	Up in #30	Bisdemethoxycurcumin synthase [UniProtKB/Swiss-Prot:Q8LIL0]
TraesCS3B02G520100	255.531	3.34286	0.357872	9.34093	9.54912e-21	7.15641e-19	TP	Up in #30	2-oxoglutarate-dependent dioxygenase 11 [UniProtKB/Swiss-Prot:Q94LP4]
TraesCS2D02G070200	25.7728	3.34216	0.705523	4.73714	2.16755e-06	2.23203e-05	TP	Up in #30	Putative F-box/LRR-repeat protein 23 [UniProtKB/Swiss-Prot:Q9S9V9]
TraesCS3A02G410800	20.2666	3.34179	0.811963	4.11569	3.86015e-05	0.000303122	TP	Up in #30	Tryptophan decarboxylase 2 [UniProtKB/Swiss-Prot:Q7XHL3]
TraesCS3A02G091200	8.84557	3.34139	0.78404	4.26176	2.02822e-05	0.000170078	TP	Up in #30	NA
TraesCS3B02G433600	5.79344	3.34115	1.29193	2.58616	0.00970526	0.0374398	TP	Up in #30	Integrin-linked protein kinase 1 [UniProtKB/Swiss-Prot:F4IS56]
TraesCS3B02G025600	119.399	3.34114	0.638876	5.22972	1.69767e-07	2.14508e-06	TP	Up in #30	Cytochrome P450 709B2 [UniProtKB/Swiss-Prot:F4IK45]
TraesCS7B02G020300	649.122	3.34013	0.268563	12.437	1.64482e-35	5.55888e-33	TP	Up in #30	Protein NRT1/ PTR FAMILY 2.3 [UniProtKB/Swiss-Prot:Q9M175]
TraesCS4B02G030000	3.62992	3.33776	1.22998	2.71368	0.00665409	0.0273991	TP	Up in #30	Oryzain alpha chain [UniProtKB/Swiss-Prot:P25776]
TraesCS6D02G286400	145.922	3.33764	0.867719	3.84645	0.000119842	0.0008346	TP	Up in #30	Aquaporin NIP2-1 [UniProtKB/Swiss-Prot:Q19KC1]
TraesCS6D02G333100	9.92683	3.33713	1.01432	3.29002	0.00100181	0.00543669	TP	Up in #30	Dehydrin DHN3 [UniProtKB/Swiss-Prot:P12948]
TraesCS1B02G365200	60.356	3.33568	0.510006	6.54047	6.13268e-11	1.34632e-09	TP	Up in #30	NA
TraesCS5B02G212000	7.28038	3.33439	1.11047	3.00268	0.00267615	0.0126532	TP	Up in #30	NA
TraesCS7B02G133800	363.618	3.33294	0.30584	10.8977	1.18256e-27	1.90002e-25	TP	Up in #30	Beta-1,2-xylosyltransferease XAX1 [UniProtKB/Swiss-Prot:Q6Z7I3]
TraesCS2A02G181200	122.091	3.33283	0.584228	5.70468	1.16563e-08	1.78908e-07	TP	Up in #30	Zinc finger protein ZAT4 [UniProtKB/Swiss-Prot:Q9SHD0]
TraesCS6A02G083100	24.3833	3.33199	0.706873	4.7137	2.43261e-06	2.47836e-05	TP	Up in #30	AT-hook motif nuclear-localized protein 1 [UniProtKB/Swiss-Prot:Q8VYJ2]
TraesCS3A02G021800	326.714	3.33147	0.470987	7.07338	1.512e-12	4.14579e-11	TP	Up in #30	Alpha-1,3-arabinosyltransferase XAT2 [UniProtKB/Swiss-Prot:Q6ZFR0]
TraesCS6B02G266700	33.413	3.33108	0.64637	5.15352	2.55642e-07	3.13763e-06	TP	Up in #30	NA
TraesCS2D02G198900	9.53808	3.33076	0.810852	4.10773	3.9956e-05	0.000312585	TP	Up in #30	Putative polyol transporter 1 [UniProtKB/Swiss-Prot:Q9XIH7]
TraesCS3B02G243500	13.3628	3.3298	0.592896	5.61616	1.95253e-08	2.88249e-07	TP	Up in #30	Leucine-rich repeat extensin-like protein 4 [UniProtKB/Swiss-Prot:Q9LHF1]
TraesCS7B02G045700	4.62292	3.32963	1.08363	3.07266	0.00212161	0.0103744	TP	Up in #30	NA
TraesCS6A02G266700	29.3176	3.32917	0.532619	6.25058	4.08942e-10	7.97699e-09	TP	Up in #30	Probable 4-coumarate--CoA ligase 2 [UniProtKB/Swiss-Prot:Q42982]
TraesCS5D02G397300	41.5636	3.32883	0.736498	4.5198	6.18974e-06	5.80094e-05	TP	Up in #30	B3 domain-containing protein Os11g0197600 [UniProtKB/Swiss-Prot:Q2R9D2]
TraesCS7B02G265100	26.1545	3.32655	0.875555	3.79936	0.000145069	0.000989734	TP	Up in #30	NA
TraesCS2D02G189100	115.122	3.32486	0.683714	4.86293	1.15658e-06	1.25594e-05	TP	Up in #30	Zinc finger protein ZAT4 [UniProtKB/Swiss-Prot:Q9SHD0]
TraesCS4A02G446500	46.9448	3.32437	0.528553	6.28958	3.18336e-10	6.32712e-09	TP	Up in #30	NA
TraesCS7B02G044600	5.82009	3.32133	1.33309	2.49145	0.0127223	0.0468993	TP	Up in #30	NA
TraesCS7B02G305000	480.786	3.32124	0.460946	7.20526	5.79341e-13	1.67439e-11	TP	Up in #30	Aspartyl protease family protein At5g10770 [UniProtKB/Swiss-Prot:Q8S9J6]
TraesCS2D02G039100	6.06075	3.32061	1.23462	2.68957	0.00715436	0.0290937	TP	Up in #30	Cytosolic sulfotransferase 5 [UniProtKB/Swiss-Prot:Q9M1V2]
TraesCS2A02G294700	38.2719	3.32001	1.04334	3.1821	0.00146213	0.00752283	TP	Up in #30	Glucan endo-1,3-beta-glucosidase 14 [UniProtKB/Swiss-Prot:Q9ZQG9]
TraesCS2D02G376100	223.791	3.3188	0.320831	10.3444	4.4371e-25	5.41338e-23	TP	Up in #30	Aquaporin PIP2-5 [UniProtKB/Swiss-Prot:Q9XF58]
TraesCS2D02G199100	26.8948	3.31863	0.952653	3.48357	0.000494775	0.002933	TP	Up in #30	Polyol transporter 5 [UniProtKB/Swiss-Prot:Q8VZ80]
TraesCS7B02G287900	5.95641	3.31779	1.00046	3.31626	0.000912302	0.00501323	TP	Up in #30	Ras-related protein RABA3 [UniProtKB/Swiss-Prot:Q9LNK1]
TraesCS4B02G108900	231.112	3.31757	0.305224	10.8693	1.61408e-27	2.55152e-25	TP	Up in #30	Serine/threonine-protein kinase-like protein CCR4 [UniProtKB/Swiss-Prot:Q9FIJ6]
TraesCS6D02G013400	25.8578	3.31444	1.30058	2.54844	0.0108207	0.0410051	TP	Up in #30	Cysteine-rich receptor-like protein kinase 6 [UniProtKB/Swiss-Prot:Q0D5R3]
TraesCS6A02G215700	11.2102	3.31218	0.667165	4.96456	6.88571e-07	7.78386e-06	TP	Up in #30	Ergosterol biosynthetic protein 28 [UniProtKB/Swiss-Prot:O80594]
TraesCS7A02G199900	11.3207	3.30983	0.961853	3.4411	0.000579355	0.00337052	TP	Up in #30	Potassium channel KOR1 [UniProtKB/Swiss-Prot:Q653P0]
TraesCS2B02G626000	11.5057	3.30674	1.16503	2.83832	0.00453512	0.0198105	TP	Up in #30	Protein NRT1/ PTR FAMILY 5.10 [UniProtKB/Swiss-Prot:Q0WP01]
TraesCS2D02G233200	3.83987	3.30624	1.14766	2.88084	0.00396614	0.0176913	TP	Up in #30	Protein C2-DOMAIN ABA-RELATED 5 [UniProtKB/Swiss-Prot:Q9LP65]
TraesCS6D02G189500	4.08087	3.30585	1.10988	2.97856	0.00289604	0.013516	TP	Up in #30	NA
TraesCS2A02G188600	31.9046	3.30419	0.678506	4.86981	1.11706e-06	1.21616e-05	TP	Up in #30	Polyol transporter 5 [UniProtKB/Swiss-Prot:Q8VZ80]
TraesCS4A02G488100	23.7682	3.30415	0.931969	3.54535	0.000392095	0.00239299	TP	Up in #30	NA
TraesCS3B02G321600	36.0675	3.30397	0.426706	7.74297	9.71188e-15	3.55906e-13	TP	Up in #30	Probable serine acetyltransferase 1 [UniProtKB/Swiss-Prot:Q8W0E4]
TraesCS3D02G202800	6.52079	3.30323	1.31264	2.51648	0.0118534	0.0442157	TP	Up in #30	Ubiquitin carboxyl-terminal hydrolase 6 [UniProtKB/Swiss-Prot:Q949Y0]
TraesCS3A02G460500	11.3291	3.30277	1.03054	3.20491	0.00135107	0.00702145	TP	Up in #30	F-box/FBD/LRR-repeat protein At1g13570 [UniProtKB/Swiss-Prot:Q9FZ70]
TraesCS6A02G225400	9.98785	3.30113	0.924972	3.56889	0.000358495	0.00221149	TP	Up in #30	Wall-associated receptor kinase 2 [UniProtKB/Swiss-Prot:Q9LMP1]
TraesCS2A02G303100	43.1597	3.29999	0.448256	7.36183	1.81404e-13	5.59485e-12	TP	Up in #30	Subtilisin-like protease SBT1.7 [UniProtKB/Swiss-Prot:O65351]
TraesCSU02G095100	3.54259	3.29795	1.30422	2.52868	0.0114493	0.042948	TP	Up in #30	Polyubiquitin-B [UniProtKB/Swiss-Prot:P0CG51]
TraesCS6D02G133000	7.87209	3.29471	0.931738	3.53609	0.000406099	0.00246521	TP	Up in #30	Dolabradiene monooxygenase [UniProtKB/Swiss-Prot:A0A1D6GQ67]
TraesCS5D02G552100	13.388	3.2947	0.754755	4.36526	1.26973e-05	0.000111046	TP	Up in #30	1-aminocyclopropane-1-carboxylate oxidase homolog 1 [UniProtKB/Swiss-Prot:Q84MB3]
TraesCS7D02G111100	114.399	3.29449	0.495167	6.65328	2.86623e-11	6.60289e-10	TP	Up in #30	Very-long-chain 3-oxoacyl-CoA reductase 1 [UniProtKB/Swiss-Prot:Q8L9C4]
TraesCS2A02G424800	36.7417	3.29425	0.559054	5.89253	3.80319e-09	6.37659e-08	TP	Up in #30	36.4 kDa proline-rich protein [UniProtKB/Swiss-Prot:Q00451]
TraesCS3D02G424300	205.628	3.29386	0.295544	11.1451	7.56879e-29	1.3794e-26	TP	Up in #30	Uncharacterized protein At4g15970 [UniProtKB/Swiss-Prot:P0C042]
TraesCS2D02G426800	58.2476	3.29283	0.587132	5.60833	2.04283e-08	3.00424e-07	TP	Up in #30	Shikimate O-hydroxycinnamoyltransferase [UniProtKB/Swiss-Prot:Q8GSM7]
TraesCS5B02G255600	68.6418	3.29281	0.385745	8.53623	1.38675e-17	7.37773e-16	TP	Up in #30	NA
TraesCS5D02G530600	10.408	3.2915	0.819458	4.01668	5.90245e-05	0.000442762	TP	Up in #30	Putative receptor protein kinase ZmPK1 [UniProtKB/Swiss-Prot:P17801]
TraesCS1D02G191100	65.7925	3.29148	0.389062	8.46003	2.67307e-17	1.36846e-15	TP	Up in #30	Probable glutathione S-transferase GSTU6 [UniProtKB/Swiss-Prot:Q06398]
TraesCS2D02G136000	6.98862	3.29003	1.14024	2.88538	0.00390944	0.0174728	TP	Up in #30	NA
TraesCS1D02G415500	15.4649	3.28936	0.874221	3.76262	0.000168143	0.00113146	TP	Up in #30	NA
TraesCS6D02G310700	44.4986	3.289	0.809825	4.06136	4.87867e-05	0.000373557	TP	Up in #30	Flavonol synthase/flavanone 3-hydroxylase [UniProtKB/Swiss-Prot:Q9ZWQ9]
TraesCS1D02G207100	1025.07	3.28859	0.406836	8.08334	6.30167e-16	2.69834e-14	TP	Up in #30	Chitinase 8 [UniProtKB/Swiss-Prot:Q7XCK6]
TraesCSU02G066800	5.99607	3.28842	1.03766	3.16907	0.00152926	0.00781986	TP	Up in #30	NA
TraesCSU02G193700	5.99607	3.28842	1.03766	3.16907	0.00152926	0.00781986	TP	Up in #30	NA
TraesCS7A02G463300	5.88001	3.28775	0.997365	3.29643	0.000979217	0.00533573	TP	Up in #30	NA
TraesCS3B02G465900	15.5839	3.28575	1.06231	3.09303	0.00198122	0.00977785	TP	Up in #30	Uncharacterized protein At4g15970 [UniProtKB/Swiss-Prot:P0C042]
TraesCS4A02G179600	12.0688	3.28561	1.0571	3.10814	0.00188268	0.00935418	TP	Up in #30	RHOMBOID-like protein 3 [UniProtKB/Swiss-Prot:Q9LYP1]
TraesCS3A02G418800	377.914	3.2847	0.347891	9.44176	3.66568e-21	2.85134e-19	TP	Up in #30	Protein NRT1/ PTR FAMILY 2.13 [UniProtKB/Swiss-Prot:Q8RX77]
TraesCS3B02G177000	29.3238	3.28399	0.978235	3.35705	0.000787783	0.00440862	TP	Up in #30	Mitochondrial arginine transporter BAC2 [UniProtKB/Swiss-Prot:Q9CA93]
TraesCS4A02G021700	4.64415	3.2838	1.32913	2.47064	0.0134872	0.0491786	TP	Up in #30	Protein SULFUR DEFICIENCY-INDUCED 2 [UniProtKB/Swiss-Prot:Q8L730]
TraesCS7A02G369500	131.231	3.28238	1.03504	3.17127	0.00151773	0.00776947	TP	Up in #30	Multiprotein-bridging factor 1c [UniProtKB/Swiss-Prot:Q9LV58]
TraesCS2B02G322700	3.86696	3.28141	1.28394	2.55573	0.0105966	0.040282	TP	Up in #30	NA
TraesCS3D02G147200	9.11271	3.28018	0.883475	3.71281	0.000204969	0.00134754	TP	Up in #30	E3 ubiquitin-protein ligase ATL41 [UniProtKB/Swiss-Prot:Q9SLC3]
TraesCS3D02G022600	105.369	3.28011	0.912252	3.59562	0.000323624	0.00202083	TP	Up in #30	Coatomer subunit beta'-2 [UniProtKB/Swiss-Prot:Q9C827]
TraesCS5A02G169500	77.1418	3.27648	0.583518	5.61504	1.96518e-08	2.89922e-07	TP	Up in #30	Indole-3-glycerol phosphate synthase, chloroplastic [UniProtKB/Swiss-Prot:P49572]
TraesCS3B02G006700	1298.41	3.2746	0.278439	11.7606	6.23105e-32	1.52675e-29	TP	Up in #30	O-acyltransferase WSD1 [UniProtKB/Swiss-Prot:Q93ZR6]
TraesCS1D02G036000	10.9505	3.27456	0.89049	3.67726	0.000235752	0.0015267	TP	Up in #30	Lecithin-cholesterol acyltransferase-like 1 [UniProtKB/Swiss-Prot:Q10PI6]
TraesCS5A02G378300	12.3213	3.2734	1.21368	2.69709	0.00699483	0.0285569	TP	Up in #30	Auxin-responsive protein IAA30 [UniProtKB/Swiss-Prot:P0C132]
TraesCS5A02G212800	141.334	3.2734	0.717868	4.55988	5.11818e-06	4.8844e-05	TP	Up in #30	Protein TIFY 10c [UniProtKB/Swiss-Prot:A2Z1N3]
TraesCS4B02G319800	317.183	3.27141	0.299988	10.9051	1.0892e-27	1.75963e-25	TP	Up in #30	Heavy metal-associated isoprenylated plant protein 39 [UniProtKB/Swiss-Prot:O03982]
TraesCS2A02G076100	646.256	3.27123	0.285997	11.438	2.69996e-30	5.65697e-28	TP	Up in #30	IAA-amino acid hydrolase ILR1-like 8 [UniProtKB/Swiss-Prot:Q8H3C8]
TraesCS3B02G569600	3.92892	3.27058	1.15568	2.83	0.00465484	0.0202622	TP	Up in #30	NA
TraesCS4D02G359500	40.2047	3.26897	0.45734	7.14778	8.81914e-13	2.48377e-11	TP	Up in #30	Linamarin synthase 1 [UniProtKB/Swiss-Prot:G3FIN8]
TraesCS1A02G263500	12.5345	3.267	0.814459	4.01125	6.03971e-05	0.000451905	TP	Up in #30	NA
TraesCS5D02G313700	4.08584	3.26452	1.29288	2.52501	0.0115696	0.0433217	TP	Up in #30	Transcription factor MYC2 [UniProtKB/Swiss-Prot:Q39204]
TraesCS5A02G472800	58.2379	3.26335	0.38744	8.42286	3.67392e-17	1.84549e-15	TP	Up in #30	PR5-like receptor kinase [UniProtKB/Swiss-Prot:Q9FF29]
TraesCS4D02G277500	85.5348	3.26287	0.601423	5.42525	5.78723e-08	7.87292e-07	TP	Up in #30	Exocyst complex component SEC15A [UniProtKB/Swiss-Prot:Q9LXX6]
TraesCS1A02G065900	7.97517	3.26127	0.926285	3.5208	0.000430239	0.00259278	TP	Up in #30	NA
TraesCS3B02G418700	85.5984	3.26111	0.628075	5.19224	2.07784e-07	2.58727e-06	TP	Up in #30	Chloride channel protein CLC-c [UniProtKB/Swiss-Prot:Q96282]
TraesCS6D02G117400	15.8168	3.26011	0.587962	5.54475	2.94371e-08	4.20159e-07	TP	Up in #30	Receptor-like protein 2 [UniProtKB/Swiss-Prot:Q9SHI3]
TraesCS7A02G145400	8.26179	3.25972	1.24574	2.6167	0.0088785	0.0347436	TP	Up in #30	ATPase 6, plasma membrane-type [UniProtKB/Swiss-Prot:Q9SH76]
TraesCS5A02G040400	10.0373	3.25903	0.943454	3.45436	0.000551604	0.0032278	TP	Up in #30	NA
TraesCS7A02G542700	6.27436	3.25646	0.948074	3.43481	0.000592961	0.00344082	TP	Up in #30	Protein FD [UniProtKB/Swiss-Prot:Q84JK2]
TraesCS4B02G385500	36.4642	3.25612	0.403021	8.07929	6.51433e-16	2.78399e-14	TP	Up in #30	Dirigent protein 20 [UniProtKB/Swiss-Prot:Q9C891]
TraesCS7D02G111200	84.6529	3.25457	0.560552	5.806	6.39818e-09	1.03327e-07	TP	Up in #30	O-acyltransferase WSD1 [UniProtKB/Swiss-Prot:Q93ZR6]
TraesCS6A02G165800	8.14544	3.25429	1.21963	2.66825	0.00762473	0.0306805	TP	Up in #30	bZIP transcription factor TGA10 [UniProtKB/Swiss-Prot:Q52MZ2]
TraesCS2B02G562100	8.68621	3.25416	0.931928	3.49185	0.000479681	0.00285177	TP	Up in #30	Receptor-like serine/threonine-protein kinase SD1-8 [UniProtKB/Swiss-Prot:O81905]
TraesCS7D02G366500	97.7109	3.25405	0.611183	5.32418	1.01408e-07	1.32754e-06	TP	Up in #30	ABC transporter G family member 42 [UniProtKB/Swiss-Prot:Q5Z9S8]
TraesCS4D02G047500	73.944	3.24999	0.63971	5.08042	3.76605e-07	4.47221e-06	TP	Up in #30	Threonine dehydratase 1 biosynthetic, chloroplastic [UniProtKB/Swiss-Prot:A0FKE6]
TraesCS5B02G189500	294.596	3.24976	0.750103	4.33242	1.47483e-05	0.000127303	TP	Up in #30	Aminopeptidase M1-C [UniProtKB/Swiss-Prot:Q0J2B5]
TraesCS2B02G465500	171.676	3.24885	0.925698	3.50962	0.000448751	0.00269055	TP	Up in #30	Oligopeptide transporter 4 [UniProtKB/Swiss-Prot:Q9FME8]
TraesCS3D02G414400	550.388	3.24861	0.217487	14.9371	1.89156e-50	1.89603e-47	TP	Up in #30	Protein NRT1/ PTR FAMILY 2.13 [UniProtKB/Swiss-Prot:Q8RX77]
TraesCS2D02G562600	87.5421	3.24821	0.518668	6.26261	3.78577e-10	7.41817e-09	TP	Up in #30	Isocitrate dehydrogenase [NAD] catalytic subunit 5, mitochondrial [UniProtKB/Swiss-Prot:Q945K7]
TraesCS5A02G025800	10.1839	3.24791	1.06174	3.05904	0.0022205	0.0107826	TP	Up in #30	NA
TraesCS3B02G138900	25.6044	3.24686	0.510485	6.36033	2.01317e-10	4.12396e-09	TP	Up in #30	Acyl transferase 7 [UniProtKB/Swiss-Prot:Q0DKA5]
TraesCS5D02G313600	34.688	3.24655	0.396819	8.18144	2.80471e-16	1.25328e-14	TP	Up in #30	Transcription factor MYC2 [UniProtKB/Swiss-Prot:Q39204]
TraesCS7D02G375700	8037.59	3.243	0.253151	12.8105	1.43143e-37	6.0997e-35	TP	Up in #30	Polyamine oxidase 1 [UniProtKB/Swiss-Prot:O64411]
TraesCS2D02G376300	16.1417	3.2422	0.656892	4.93567	7.98746e-07	8.93202e-06	TP	Up in #30	NA
TraesCS6D02G349000	22.9395	3.24103	0.585011	5.54011	3.02275e-08	4.30953e-07	TP	Up in #30	NA
TraesCS5B02G328600	42.3201	3.24049	0.647305	5.00612	5.55375e-07	6.37373e-06	TP	Up in #30	Protein NUCLEAR FUSION DEFECTIVE 4 [UniProtKB/Swiss-Prot:F4I9E1]
TraesCS7A02G351900	4.00637	3.23994	1.14639	2.82621	0.00471025	0.0204681	TP	Up in #30	NA
TraesCS1B02G407600	8.01711	3.23913	0.900523	3.59695	0.000321975	0.00201181	TP	Up in #30	NA
TraesCS1B02G099200	40.4324	3.23875	0.791148	4.09374	4.24474e-05	0.000329915	TP	Up in #30	Reticulon-like protein B1 [UniProtKB/Swiss-Prot:Q9SUR3]
TraesCS6A02G132200	395.926	3.23649	0.592806	5.45961	4.77179e-08	6.58701e-07	TP	Up in #30	Putative linoleate 9S-lipoxygenase 3 [UniProtKB/Swiss-Prot:Q7G794]
TraesCS6A02G132500	395.926	3.23649	0.592806	5.45961	4.77179e-08	6.58701e-07	TP	Up in #30	Putative linoleate 9S-lipoxygenase 3 [UniProtKB/Swiss-Prot:Q7G794]
TraesCS7D02G511700	4.88625	3.23414	1.09894	2.94296	0.00325095	0.0149331	TP	Up in #30	Cytochrome P450 71D10 [UniProtKB/Swiss-Prot:O48923]
TraesCS2B02G183000	7.44224	3.23245	1.02204	3.16274	0.00156289	0.00796692	TP	Up in #30	NA
TraesCS1D02G341100	51.7853	3.23028	1.14506	2.82106	0.00478648	0.0207556	TP	Up in #30	Alpha,alpha-trehalose-phosphate synthase [UDP-forming] 1 [UniProtKB/Swiss-Prot:Q9SYM4]
TraesCS3D02G408000	37.8223	3.23014	0.489321	6.60128	4.07629e-11	9.19595e-10	TP	Up in #30	BTB/POZ and TAZ domain-containing protein 2 [UniProtKB/Swiss-Prot:Q94BN0]
TraesCS5A02G131200	8.96228	3.22905	0.861671	3.74743	0.000178658	0.0011936	TP	Up in #30	Protein STRICTOSIDINE SYNTHASE-LIKE 10 [UniProtKB/Swiss-Prot:Q4V3D9]
TraesCS5B02G008400	18.1971	3.22869	0.709063	4.55346	5.27706e-06	5.01972e-05	TP	Up in #30	NA
TraesCS4B02G034600	10.459	3.22785	0.835479	3.86348	0.000111784	0.000783554	TP	Up in #30	NA
TraesCS7A02G189300	144.99	3.22538	0.71146	4.53347	5.80231e-06	5.46806e-05	TP	Up in #30	Casparian strip membrane protein 2 [UniProtKB/Swiss-Prot:P0DI42]
TraesCS2B02G328200	25.2704	3.22428	0.48669	6.62491	3.47459e-11	7.90932e-10	TP	Up in #30	Putative 12-oxophytodienoate reductase 12 [UniProtKB/Swiss-Prot:B9FFD2]
TraesCS3A02G329700	7.17527	3.2225	0.917552	3.51206	0.000444646	0.00266801	TP	Up in #30	Probable inactive purple acid phosphatase 27 [UniProtKB/Swiss-Prot:Q5MAU8]
TraesCS3B02G178500	17.6292	3.22162	0.911518	3.53435	0.000408786	0.00247908	TP	Up in #30	NA
TraesCS5B02G552400	20.7095	3.2186	0.622125	5.17355	2.29682e-07	2.8387e-06	TP	Up in #30	Phosphatidylinositol transfer protein 3 [UniProtKB/Swiss-Prot:Q55CU8]
TraesCS1B02G108400	3.40753	3.21715	1.27322	2.52678	0.0115113	0.043138	TP	Up in #30	GDSL esterase/lipase At1g28600 [UniProtKB/Swiss-Prot:Q94F40]
TraesCS2D02G351100	39.6657	3.21637	0.763924	4.21032	2.55006e-05	0.000208786	TP	Up in #30	Mitochondrial proton/calcium exchanger protein [UniProtKB/Swiss-Prot:Q5ZK33]
TraesCS5B02G291100	52.3901	3.21552	0.75428	4.26303	2.01676e-05	0.000169181	TP	Up in #30	Acyltransferase-like protein At1g54570, chloroplastic [UniProtKB/Swiss-Prot:Q9ZVN2]
TraesCS7B02G255800	372.076	3.2152	0.253752	12.6706	8.60336e-37	3.2995e-34	TP	Up in #30	Palmitoyl-acyl carrier protein thioesterase, chloroplastic [UniProtKB/Swiss-Prot:Q9SQI3]
TraesCS5A02G507100	124.266	3.21497	1.24689	2.5784	0.00992603	0.0381472	TP	Up in #30	Purple acid phosphatase 2 [UniProtKB/Swiss-Prot:Q9SDZ9]
TraesCS3B02G023700	193.116	3.21176	0.369777	8.68566	3.76556e-18	2.14708e-16	TP	Up in #30	Alpha-1,3-arabinosyltransferase XAT2 [UniProtKB/Swiss-Prot:Q6ZFR0]
TraesCS3B02G461800	591.749	3.21139	0.828106	3.87799	0.000105321	0.000742381	TP	Up in #30	Sucrose-phosphate synthase [UniProtKB/Swiss-Prot:P31927]
TraesCS1D02G304700	269.283	3.21122	0.354508	9.05826	1.3255e-19	8.71237e-18	TP	Up in #30	Xyloglucan galactosyltransferase KATAMARI1 homolog [UniProtKB/Swiss-Prot:Q8H038]
TraesCS6B02G359400	24.3382	3.20945	0.513844	6.24595	4.21223e-10	8.18939e-09	TP	Up in #30	Auxin-responsive protein SAUR32 [UniProtKB/Swiss-Prot:Q9ZUZ3]
TraesCS5B02G008500	10.5576	3.20686	1.02175	3.1386	0.00169757	0.0085502	TP	Up in #30	NA
TraesCS1D02G098800	8.33901	3.20481	0.918206	3.49029	0.000482491	0.00286713	TP	Up in #30	NA
TraesCS6D02G212900	22.6959	3.20427	0.604247	5.30291	1.1397e-07	1.4797e-06	TP	Up in #30	Probable aquaporin PIP2-2 [UniProtKB/Swiss-Prot:Q6K215]
TraesCS7A02G120100	9.14764	3.20409	1.06808	2.99987	0.00270096	0.0127493	TP	Up in #30	Ethylene-responsive transcription factor CRF4 [UniProtKB/Swiss-Prot:Q9SUE3]
TraesCS6A02G103500	12.2874	3.20172	0.953075	3.35935	0.000781252	0.00437791	TP	Up in #30	NA
TraesCS2A02G183900	131.293	3.20169	0.53299	6.00704	1.88941e-09	3.32988e-08	TP	Up in #30	Probable indole-3-acetic acid-amido synthetase GH3.8 [UniProtKB/Swiss-Prot:Q0D4Z6]
TraesCS3D02G430000	41.6352	3.20052	0.684049	4.67879	2.8857e-06	2.89845e-05	TP	Up in #30	Metacaspase-1 [UniProtKB/Swiss-Prot:Q7XJE6]
TraesCS2B02G357800	7.90674	3.20017	0.882674	3.62555	0.000288352	0.0018267	TP	Up in #30	NA
TraesCS3B02G011800	339.094	3.20014	0.331276	9.66004	4.45683e-22	3.84665e-20	TP	Up in #30	O-acyltransferase WSD1 [UniProtKB/Swiss-Prot:Q93ZR6]
TraesCS2B02G277600	346.493	3.19815	0.22514	14.2051	8.51513e-46	6.36528e-43	TP	Up in #30	Protein NRT1/ PTR FAMILY 4.5 [UniProtKB/Swiss-Prot:Q8VYE4]
TraesCS1A02G089800	93.3218	3.19688	0.572142	5.58756	2.30284e-08	3.34809e-07	TP	Up in #30	Protein O-glucosyltransferase 1 [UniProtKB/Swiss-Prot:G3V9D0]
TraesCS2A02G122100	451.669	3.19659	0.314134	10.1759	2.54138e-24	2.8033e-22	TP	Up in #30	Tropinone reductase-like 2 [UniProtKB/Swiss-Prot:H9BFQ1]
TraesCS1B02G249000	229.198	3.19649	0.376565	8.48855	2.09228e-17	1.0869e-15	TP	Up in #30	Lichenase-2 (Fragment) [UniProtKB/Swiss-Prot:P12257]
TraesCS5B02G191400	16.5991	3.19462	0.651687	4.90209	9.48235e-07	1.04565e-05	TP	Up in #30	NA
TraesCS6B02G351300	199.768	3.19373	0.254496	12.5492	4.01438e-36	1.43943e-33	TP	Up in #30	Galactoside 2-alpha-L-fucosyltransferase [UniProtKB/Swiss-Prot:Q9SWH5]
TraesCS3B02G128700	4.0738	3.19109	1.20321	2.65214	0.00799843	0.0319358	TP	Up in #30	Cytokinin dehydrogenase 1 [UniProtKB/Swiss-Prot:Q9T0N8]
TraesCS1B02G177600	33.5665	3.19098	0.861289	3.70489	0.000211482	0.00138561	TP	Up in #30	Endoribonuclease Dicer homolog 3b [UniProtKB/Swiss-Prot:Q7XD96]
TraesCS2D02G267800	220.128	3.18858	0.423462	7.52978	5.08261e-14	1.69372e-12	TP	Up in #30	Probable pyridoxal 5'-phosphate synthase subunit PDX1.1 [UniProtKB/Swiss-Prot:Q69LA6]
TraesCS2B02G005900	600.312	3.18808	0.36968	8.6239	6.47119e-18	3.58665e-16	TP	Up in #30	Cytochrome P450 709B2 [UniProtKB/Swiss-Prot:F4IK45]
TraesCS6D02G263400	10.724	3.18734	0.890607	3.57885	0.000345115	0.00213941	TP	Up in #30	NA
TraesCS4B02G117200	17.1761	3.185	0.653769	4.87175	1.10613e-06	1.20471e-05	TP	Up in #30	Probable F-box protein At2g36090 [UniProtKB/Swiss-Prot:Q9SIH5]
TraesCS5B02G061500	17.0486	3.18407	1.19925	2.65505	0.00792968	0.0317072	TP	Up in #30	Protein ROOT HAIR DEFECTIVE 3 homolog 1 [UniProtKB/Swiss-Prot:Q2QMH2]
TraesCS7D02G036700	12.8206	3.1836	1.05161	3.02735	0.00246707	0.0118096	TP	Up in #30	Probable LRR receptor-like serine/threonine-protein kinase At3g47570 [UniProtKB/Swiss-Prot:C0LGP4]
TraesCS6B02G364200	14.748	3.17914	0.828614	3.8367	0.000124701	0.000865429	TP	Up in #30	Ankyrin repeat, PH and SEC7 domain containing protein secG [UniProtKB/Swiss-Prot:Q54KA7]
TraesCS4A02G205100	172.008	3.17899	0.287409	11.0609	1.94187e-28	3.41894e-26	TP	Up in #30	Serine/threonine-protein kinase-like protein CCR4 [UniProtKB/Swiss-Prot:Q9FIJ6]
TraesCS5D02G500000	26.8322	3.17661	0.50617	6.27577	3.47903e-10	6.86374e-09	TP	Up in #30	Pectin acetylesterase 3 [UniProtKB/Swiss-Prot:O80731]
TraesCS1D02G185300	29.1167	3.17564	0.53809	5.9017	3.59781e-09	6.06451e-08	TP	Up in #30	NA
TraesCS2D02G142000	3.73883	3.1751	1.17828	2.6947	0.00704521	0.028716	TP	Up in #30	BRCA1-associated RING domain protein 1 [UniProtKB/Swiss-Prot:F4I443]
TraesCS4B02G062600	970.908	3.1745	0.311331	10.1966	2.05436e-24	2.29963e-22	TP	Up in #30	Cathepsin B-like protease 2 [UniProtKB/Swiss-Prot:Q93VC9]
TraesCS2B02G504700	4.31195	3.17318	1.26212	2.51418	0.0119311	0.0444471	TP	Up in #30	Metacaspase-4 [UniProtKB/Swiss-Prot:O64517]
TraesCS6A02G109500	18.8198	3.17099	0.553997	5.72384	1.04141e-08	1.61329e-07	TP	Up in #30	Dirigent protein 1 [UniProtKB/Swiss-Prot:Q9FIG6]
TraesCS5B02G062900	12.3139	3.17083	0.983403	3.22434	0.00126264	0.00662435	TP	Up in #30	DNA topoisomerase 2 [UniProtKB/Swiss-Prot:P30182]
TraesCS3B02G030400	303.74	3.1708	0.262864	12.0625	1.66642e-33	4.78799e-31	TP	Up in #30	Pterocarpan synthase 1 [UniProtKB/Swiss-Prot:A0A1V1FH01]
TraesCS2D02G069000	12.9044	3.17049	0.883407	3.58893	0.000332038	0.00206722	TP	Up in #30	Phloretin 2'-O-glucosyltransferase [UniProtKB/Swiss-Prot:B3TKC8]
TraesCS4A02G098900	6.56084	3.16871	0.99031	3.19972	0.00137562	0.00713181	TP	Up in #30	Quinone-oxidoreductase QR2 [UniProtKB/Swiss-Prot:Q9AYU0]
TraesCS2B02G512100	9.53205	3.16694	1.17943	2.68513	0.00725006	0.0294273	TP	Up in #30	G-type lectin S-receptor-like serine/threonine-protein kinase B120 [UniProtKB/Swiss-Prot:O81906]
TraesCS7B02G333200	28.1206	3.16681	0.700221	4.52258	6.10895e-06	5.73009e-05	TP	Up in #30	Probable receptor-like serine/threonine-protein kinase At5g57670 [UniProtKB/Swiss-Prot:Q5XF57]
TraesCS3A02G095100	443.023	3.1656	0.276108	11.465	1.97652e-30	4.22143e-28	TP	Up in #30	NA
TraesCS5D02G230700	30.6963	3.16516	0.566292	5.58928	2.28015e-08	3.31948e-07	TP	Up in #30	Hydroxycinnamoyltransferase 4 [UniProtKB/Swiss-Prot:Q5SMM6]
TraesCS2A02G437200	127.595	3.16508	0.431999	7.32659	2.36077e-13	7.17818e-12	TP	Up in #30	E3 ubiquitin-protein ligase MBR2 [UniProtKB/Swiss-Prot:O49500]
TraesCS6B02G097700	11.3093	3.16077	0.941164	3.35836	0.000784054	0.00439166	TP	Up in #30	NA
TraesCS4A02G372200	22.8216	3.15963	1.05603	2.992	0.00277161	0.0130256	TP	Up in #30	ATP-dependent DNA helicase DDM1 [UniProtKB/Swiss-Prot:Q9XFH4]
TraesCS2D02G311900	18.9555	3.15949	0.884579	3.57175	0.00035461	0.00219089	TP	Up in #30	Putative F-box/LRR-repeat protein 23 [UniProtKB/Swiss-Prot:Q9S9V9]
TraesCS2D02G444300	71.6365	3.15778	0.435539	7.25028	4.15908e-13	1.2282e-11	TP	Up in #30	Myb-related protein Zm1 [UniProtKB/Swiss-Prot:P20024]
TraesCS2A02G315100	24.4768	3.15776	1.02247	3.08836	0.00201264	0.00991183	TP	Up in #30	Putative lipoxygenase 5 [UniProtKB/Swiss-Prot:Q7XV13]
TraesCS3B02G049900	36.9601	3.15762	0.494548	6.38485	1.71567e-10	3.55499e-09	TP	Up in #30	16.9 kDa class I heat shock protein 1 [UniProtKB/Swiss-Prot:P12810]
TraesCS1D02G090100	8.13384	3.15691	0.888001	3.55508	0.000377865	0.0023156	TP	Up in #30	Endoglucanase 20 [UniProtKB/Swiss-Prot:Q6ZA06]
TraesCS5A02G406100	118.223	3.1558	0.836144	3.77422	0.000160507	0.00108416	TP	Up in #30	L-type lectin-domain containing receptor kinase SIT2 [UniProtKB/Swiss-Prot:Q7XUN6]
TraesCS3B02G082200	10.2057	3.15561	0.772324	4.08586	4.3914e-05	0.000340115	TP	Up in #30	Putative disease resistance RPP13-like protein 1 [UniProtKB/Swiss-Prot:Q9LRR4]
TraesCS7A02G134600	7.36186	3.15524	0.825347	3.82293	0.000131876	0.000908304	TP	Up in #30	Uncharacterized protein At5g41620 [UniProtKB/Swiss-Prot:Q66GQ2]
TraesCS6A02G061400	10.3783	3.15388	1.16401	2.70949	0.00673866	0.0277047	TP	Up in #30	Histone H2B.2 [UniProtKB/Swiss-Prot:P05621]
TraesCS6D02G353700	117.309	3.15089	0.24732	12.7402	3.53619e-37	1.43742e-34	TP	Up in #30	Probable cinnamyl alcohol dehydrogenase 5 [UniProtKB/Swiss-Prot:Q0J6T3]
TraesCS7B02G256000	56.7193	3.14991	0.475424	6.62547	3.46145e-11	7.88145e-10	TP	Up in #30	Chitinase 1 [UniProtKB/Swiss-Prot:Q9SLP4]
TraesCS7D02G137200	254.533	3.14948	0.379616	8.29649	1.07236e-16	5.06646e-15	TP	Up in #30	Protochlorophyllide-dependent translocon component 52, chloroplastic [UniProtKB/Swiss-Prot:Q8W496]
TraesCS2B02G327300	356.743	3.14929	0.75664	4.1622	3.15189e-05	0.000252564	TP	Up in #30	1,4-alpha-glucan-branching enzyme 2, chloroplastic/amyloplastic [UniProtKB/Swiss-Prot:Q08047]
TraesCS2D02G093100	4.5025	3.14895	1.14529	2.74947	0.00596913	0.0250309	TP	Up in #30	Galactinol synthase 2 [UniProtKB/Swiss-Prot:Q9FXB2]
TraesCS5B02G196600	244.093	3.14865	0.28272	11.137	8.28686e-29	1.50405e-26	TP	Up in #30	Probable serine/threonine-protein kinase PBL28 [UniProtKB/Swiss-Prot:Q84M95]
TraesCS6D02G376700	16.9532	3.14665	0.696708	4.51645	6.28842e-06	5.88592e-05	TP	Up in #30	NA
TraesCS3B02G334000	14.6749	3.14562	0.730726	4.30479	1.67143e-05	0.000142627	TP	Up in #30	NA
TraesCS1B02G280100	29.2563	3.14539	0.686318	4.58299	4.58383e-06	4.41505e-05	TP	Up in #30	Protein NRT1/ PTR FAMILY 5.10 [UniProtKB/Swiss-Prot:Q0WP01]
TraesCS3A02G200600	11.2914	3.14379	0.747053	4.20826	2.57349e-05	0.000210472	TP	Up in #30	bZIP transcription factor 44 [UniProtKB/Swiss-Prot:C0Z2L5]
TraesCS5B02G291000	14.2365	3.14369	0.606863	5.18023	2.21615e-07	2.74592e-06	TP	Up in #30	Acyltransferase-like protein At1g54570, chloroplastic [UniProtKB/Swiss-Prot:Q9ZVN2]
TraesCS5D02G338200	201.483	3.14308	0.813634	3.86302	0.000111994	0.000784898	TP	Up in #30	Probable aquaporin PIP2-7 [UniProtKB/Swiss-Prot:Q651D5]
TraesCS1D02G259700	10.3883	3.14132	0.739601	4.24732	2.16341e-05	0.000180283	TP	Up in #30	G-type lectin S-receptor-like serine/threonine-protein kinase At2g19130 [UniProtKB/Swiss-Prot:O64477]
TraesCS2B02G007200	439.876	3.1403	0.331792	9.46468	2.94465e-21	2.32327e-19	TP	Up in #30	O-acyltransferase WSD1 [UniProtKB/Swiss-Prot:Q93ZR6]
TraesCS3D02G114700	25.8144	3.13762	0.965431	3.24997	0.00115418	0.00613449	TP	Up in #30	17.8 kDa class II heat shock protein [UniProtKB/Swiss-Prot:P24632]
TraesCS5B02G023500	8.75085	3.13547	0.99943	3.13726	0.00170534	0.00858456	TP	Up in #30	NA
TraesCS7D02G270600	53.67	3.13539	1.09568	2.86159	0.00421527	0.0186386	TP	Up in #30	Heat stress transcription factor B-2b [UniProtKB/Swiss-Prot:Q6Z9C8]
TraesCS4D02G199900	52.5974	3.13451	1.22289	2.56319	0.0103715	0.0395642	TP	Up in #30	TBC1 domain family member 9B [UniProtKB/Swiss-Prot:Q66K14]
TraesCS2A02G546200	7.1553	3.13419	0.870194	3.60172	0.000316117	0.0019804	TP	Up in #30	Geraniol 8-hydroxylase [UniProtKB/Swiss-Prot:D1MI46]
TraesCS3D02G331600	27.7213	3.13415	1.2217	2.56539	0.0103059	0.0393467	TP	Up in #30	Type I inositol polyphosphate 5-phosphatase 10 [UniProtKB/Swiss-Prot:A8MR21]
TraesCS1B02G181300	938.434	3.13408	0.436128	7.18615	6.66434e-13	1.91419e-11	TP	Up in #30	ABC transporter G family member 11 [UniProtKB/Swiss-Prot:Q8RXN0]
TraesCS3A02G364500	6.94509	3.13207	0.854142	3.66692	0.000245489	0.00158302	TP	Up in #30	NA
TraesCS6A02G301400	11.5295	3.13123	0.732116	4.27695	1.89468e-05	0.000159822	TP	Up in #30	Inactive TPR repeat-containing thioredoxin TTL3 [UniProtKB/Swiss-Prot:Q9SIN1]
TraesCS7B02G291400	15.8151	3.13043	1.16473	2.6877	0.00719461	0.0292356	TP	Up in #30	Triacylglycerol lipase 2 [UniProtKB/Swiss-Prot:Q67ZU1]
TraesCS6D02G133100	9.97229	3.12853	0.881694	3.54832	0.000387703	0.00236864	TP	Up in #30	B-box zinc finger protein 22 [UniProtKB/Swiss-Prot:Q9SYM2]
TraesCS7A02G203000	30.5435	3.12829	0.666843	4.69119	2.71625e-06	2.7407e-05	TP	Up in #30	Probable peroxygenase 5 [UniProtKB/Swiss-Prot:Q9CAB8]
TraesCS1A02G196700	36.853	3.12804	0.393853	7.94216	1.98688e-15	7.98445e-14	TP	Up in #30	4-coumarate--CoA ligase-like 3 [UniProtKB/Swiss-Prot:Q6YYZ2]
TraesCS6B02G384900	448.251	3.12753	0.178257	17.5451	6.48854e-69	2.04506e-65	TP	Up in #30	Protein RFT1 homolog [UniProtKB/Swiss-Prot:Q54IV7]
TraesCS5B02G459800	9.78195	3.12728	1.00436	3.11372	0.00184746	0.00920736	TP	Up in #30	NA
TraesCS1B02G375600	8.90735	3.1268	1.10601	2.8271	0.0046972	0.0204215	TP	Up in #30	BTB/POZ and MATH domain-containing protein 2 [UniProtKB/Swiss-Prot:Q9M8J9]
TraesCS6D02G274600	404.64	3.12668	0.384782	8.12585	4.44242e-16	1.92843e-14	TP	Up in #30	3-ketoacyl-CoA synthase 5 [UniProtKB/Swiss-Prot:Q9C6L5]
TraesCS2A02G182500	203.788	3.12665	0.361161	8.65723	4.83356e-18	2.7122e-16	TP	Up in #30	Probable mitochondrial saccharopine dehydrogenase-like oxidoreductase At5g39410 [UniProtKB/Swiss-Prot:Q8LGI2]
TraesCS2A02G297100	28.5251	3.12317	0.476202	6.5585	5.43532e-11	1.201e-09	TP	Up in #30	NA
TraesCS1D02G034500	55.8299	3.12108	0.532559	5.86053	4.6138e-09	7.62552e-08	TP	Up in #30	indole-2-monooxygenase [UniProtKB/Swiss-Prot:Q43257]
TraesCS6A02G181700	49.1657	3.12089	0.587126	5.31554	1.06342e-07	1.3874e-06	TP	Up in #30	23.6 kDa heat shock protein, mitochondrial [UniProtKB/Swiss-Prot:B7EZJ7]
TraesCS1D02G215100	101.179	3.11825	0.25539	12.2098	2.75726e-34	8.68617e-32	TP	Up in #30	Expansin-B6 [UniProtKB/Swiss-Prot:Q7XCA7]
TraesCS2A02G002700	7.24008	3.11754	1.13359	2.75015	0.00595676	0.0249873	TP	Up in #30	Acyl transferase 15 [UniProtKB/Swiss-Prot:Q7XHC4]
TraesCS2D02G007700	8.5117	3.1165	0.963798	3.23356	0.00122258	0.00644327	TP	Up in #30	Cytochrome P450 709B3 [UniProtKB/Swiss-Prot:Q9T093]
TraesCS3B02G536000	14.1595	3.11573	0.686611	4.53785	5.68318e-06	5.37129e-05	TP	Up in #30	NA
TraesCS2A02G176600	5.77829	3.1143	1.08433	2.87211	0.00407741	0.0181216	TP	Up in #30	NA
TraesCS4B02G344800	94.9942	3.11147	0.52612	5.914	3.33903e-09	5.65423e-08	TP	Up in #30	Flavonol synthase/flavanone 3-hydroxylase [UniProtKB/Swiss-Prot:Q9ZWQ9]
TraesCS3A02G149900	51.829	3.11146	0.557184	5.58426	2.34693e-08	3.40994e-07	TP	Up in #30	Mitochondrial arginine transporter BAC2 [UniProtKB/Swiss-Prot:Q9CA93]
TraesCS1A02G272600	14.1835	3.11146	0.978276	3.18056	0.00146992	0.00755603	TP	Up in #30	Protein YIPF6 [UniProtKB/Swiss-Prot:Q28CH8]
TraesCS3D02G502000	9.0305	3.11023	0.852401	3.64879	0.000263479	0.00168547	TP	Up in #30	Xylan glycosyltransferase MUCI21 [UniProtKB/Swiss-Prot:Q9SS43]
TraesCS1D02G303100	8.19912	3.10994	0.911319	3.41257	0.000643544	0.00369088	TP	Up in #30	Protein LURP-one-related 8 [UniProtKB/Swiss-Prot:Q9ZVI6]
TraesCS3B02G415400	11.499	3.10958	0.909179	3.4202	0.000625742	0.00360425	TP	Up in #30	NA
TraesCS1A02G073300	19.0123	3.1085	0.884018	3.51633	0.000437554	0.00263183	TP	Up in #30	Cysteine-rich receptor-like protein kinase 42 [UniProtKB/Swiss-Prot:Q9FNE1]
TraesCS6D02G037200	10.3896	3.10842	0.844422	3.68113	0.000232207	0.00150573	TP	Up in #30	High-affinity nitrate transporter 2.2 [UniProtKB/Swiss-Prot:P0DKH0]
TraesCS4A02G067300	15.4637	3.1071	0.717274	4.33181	1.47889e-05	0.000127604	TP	Up in #30	LOB domain-containing protein 18 [UniProtKB/Swiss-Prot:O22131]
TraesCSU02G031600	9.95147	3.10614	1.00341	3.09557	0.00196434	0.00970594	TP	Up in #30	Cytochrome P450 87A3 [UniProtKB/Swiss-Prot:Q7XU38]
TraesCS6D02G190400	11.7667	3.1059	1.11427	2.78737	0.00531372	0.0226815	TP	Up in #30	2-oxoglutarate-dependent dioxygenase DAO [UniProtKB/Swiss-Prot:Q7XKU5]
TraesCS6D02G290400	22.9817	3.10582	0.598643	5.1881	2.12449e-07	2.64088e-06	TP	Up in #30	GDSL esterase/lipase At2g23540 [UniProtKB/Swiss-Prot:O80470]
TraesCS5B02G572600	27.2521	3.1048	0.656936	4.72619	2.28777e-06	2.3427e-05	TP	Up in #30	ABC transporter G family member 48 [UniProtKB/Swiss-Prot:Q8GU84]
TraesCS6D02G307900	12.7737	3.10253	0.698039	4.44463	8.80422e-06	7.98317e-05	TP	Up in #30	Auxin-responsive protein SAUR32 [UniProtKB/Swiss-Prot:Q9ZUZ3]
TraesCS1B02G084100	7.80295	3.10203	1.0834	2.86323	0.0041935	0.0185535	TP	Up in #30	NA
TraesCS1B02G171800	381.679	3.10125	0.299062	10.3699	3.39861e-25	4.21638e-23	TP	Up in #30	Long-chain-alcohol oxidase FAO1 [UniProtKB/Swiss-Prot:B5WWZ8]
TraesCS7B02G350300	223.905	3.10015	0.459739	6.74329	1.5484e-11	3.7034e-10	TP	Up in #30	Beta-glucosidase 25 [UniProtKB/Swiss-Prot:Q0DA21]
TraesCS4D02G068900	16.8211	3.09915	0.742982	4.17123	3.02956e-05	0.000243558	TP	Up in #30	Protein DETOXIFICATION 29 [UniProtKB/Swiss-Prot:Q38956]
TraesCS4A02G411900	85.8545	3.09829	0.449737	6.88912	5.61396e-12	1.42339e-10	TP	Up in #30	Transcription factor MYB86 [UniProtKB/Swiss-Prot:Q8LPH6]
TraesCS7A02G046900	10.3604	3.09774	0.638149	4.85426	1.20839e-06	1.30753e-05	TP	Up in #30	Disease resistance protein RPM1 [UniProtKB/Swiss-Prot:Q39214]
TraesCS1A02G014300	104.048	3.09748	0.350491	8.83755	9.78375e-19	5.901e-17	TP	Up in #30	FT-interacting protein 7 [UniProtKB/Swiss-Prot:Q60EW9]
TraesCS5B02G139200	6.00073	3.09713	1.05776	2.928	0.00341146	0.0155545	TP	Up in #30	NA
TraesCS6D02G362800	26.2648	3.0968	0.664971	4.65704	3.20782e-06	3.19039e-05	TP	Up in #30	NAC domain-containing protein 100 [UniProtKB/Swiss-Prot:Q9FLJ2]
TraesCS3A02G486000	12.538	3.09457	0.715545	4.32478	1.52685e-05	0.000131255	TP	Up in #30	Glucan endo-1,3-beta-glucosidase GI [UniProtKB/Swiss-Prot:P34742]
TraesCS4B02G167100	13.102	3.09279	0.816225	3.78914	0.000151171	0.00102676	TP	Up in #30	Alanine--glyoxylate aminotransferase 2 homolog 3, mitochondrial [UniProtKB/Swiss-Prot:Q9SR86]
TraesCS4B02G060600	44.0089	3.09264	0.830717	3.72286	0.000196979	0.0013016	TP	Up in #30	Serine carboxypeptidase-like 3 [UniProtKB/Swiss-Prot:Q9CAU1]
TraesCS5B02G236400	41.7625	3.09258	0.504619	6.12854	8.86877e-10	1.64729e-08	TP	Up in #30	Heat stress transcription factor B-1 [UniProtKB/Swiss-Prot:Q67TP9]
TraesCS1A02G212000	36.6636	3.09173	0.557556	5.54515	2.937e-08	4.19338e-07	TP	Up in #30	Expansin-B6 [UniProtKB/Swiss-Prot:Q7XCA7]
TraesCS1D02G272900	11.6115	3.08958	0.827495	3.73365	0.000188726	0.0012527	TP	Up in #30	Subtilisin-like protease SBT3 [UniProtKB/Swiss-Prot:O82777]
TraesCS6A02G165900	19.1694	3.08956	1.06332	2.90557	0.00366581	0.0165381	TP	Up in #30	TBCC domain-containing protein 1 [UniProtKB/Swiss-Prot:A4IF93]
TraesCS5D02G066300	29.0854	3.0884	0.872428	3.54	0.000400123	0.00243457	TP	Up in #30	Protein ROOT HAIR DEFECTIVE 3 homolog 1 [UniProtKB/Swiss-Prot:Q2QMH2]
TraesCS2D02G131100	31.0896	3.08779	0.488864	6.31626	2.67975e-10	5.39055e-09	TP	Up in #30	NA
TraesCS6D02G205700	61.0536	3.08775	0.504633	6.1188	9.42822e-10	1.74349e-08	TP	Up in #30	NA
TraesCS7B02G161600	13.0459	3.08759	0.698014	4.42339	9.71621e-06	8.71338e-05	TP	Up in #30	Cyclic nucleotide-gated ion channel 2 [UniProtKB/Swiss-Prot:O65718]
TraesCS4A02G037000	16.8327	3.08687	0.742795	4.15574	3.24235e-05	0.000259153	TP	Up in #30	Monooxygenase 3 [UniProtKB/Swiss-Prot:Q9FLC2]
TraesCS1A02G283400	96.3304	3.08577	0.463936	6.65128	2.90554e-11	6.6882e-10	TP	Up in #30	Putative laccase-11 [UniProtKB/Swiss-Prot:Q0DHL5]
TraesCS3D02G476000	6.99844	3.08511	0.910834	3.38713	0.000706276	0.00400406	TP	Up in #30	Protein LIFEGUARD 4 [UniProtKB/Swiss-Prot:Q9SA63]
TraesCS4D02G006900	256.288	3.0847	0.275344	11.2031	3.93766e-29	7.40583e-27	TP	Up in #30	Ubiquitin-60S ribosomal protein L40-2 [UniProtKB/Swiss-Prot:P0CH35]
TraesCS2D02G552700	110.25	3.08467	0.360966	8.54559	1.27884e-17	6.82419e-16	TP	Up in #30	NA
TraesCS2A02G323300	31.8548	3.08452	0.485219	6.35696	2.0579e-10	4.21069e-09	TP	Up in #30	Peptide methionine sulfoxide reductase A2-1 [UniProtKB/Swiss-Prot:Q7XUP7]
TraesCS4B02G172200	50.8882	3.08133	0.505716	6.09301	1.10807e-09	2.02781e-08	TP	Up in #30	Cytochrome P450 714B3 [UniProtKB/Swiss-Prot:B6SSW8]
TraesCS3D02G114900	41.9055	3.08002	0.938966	3.28023	0.00103723	0.00559585	TP	Up in #30	17.8 kDa class II heat shock protein [UniProtKB/Swiss-Prot:P24632]
TraesCS5A02G254400	10.6827	3.0794	1.01002	3.04883	0.00229731	0.0111079	TP	Up in #30	Putative F-box only protein 9 [UniProtKB/Swiss-Prot:Q9SI34]
TraesCS4D02G015400	424.07	3.07927	0.259349	11.8731	1.63383e-32	4.21412e-30	TP	Up in #30	Tubulin beta-8 chain [UniProtKB/Swiss-Prot:Q76FS2]
TraesCS3D02G347900	106.857	3.07925	0.264761	11.6303	2.89024e-31	6.58767e-29	TP	Up in #30	Putative respiratory burst oxidase homolog protein H [UniProtKB/Swiss-Prot:Q9FJD6]
TraesCS6B02G370500	14.448	3.07817	0.804923	3.82418	0.000131207	0.000904391	TP	Up in #30	Protein SEMI-ROLLED LEAF 2 [UniProtKB/Swiss-Prot:Q10MI0]
TraesCS2B02G343600	275.301	3.0779	0.273232	11.2648	1.95805e-29	3.81271e-27	TP	Up in #30	NAC domain-containing protein 100 [UniProtKB/Swiss-Prot:Q9FLJ2]
TraesCS5A02G030100	4.88619	3.07671	1.16207	2.6476	0.0081066	0.0322771	TP	Up in #30	Copper-transporting ATPase PAA1, chloroplastic [UniProtKB/Swiss-Prot:Q9SZC9]
TraesCS5D02G333400	27.1635	3.07612	0.971913	3.16502	0.00155074	0.00791641	TP	Up in #30	5'-3' exoribonuclease 2 [UniProtKB/Swiss-Prot:Q9FQ02]
TraesCS1A02G357700	375.179	3.0755	0.410804	7.48654	7.07138e-14	2.30934e-12	TP	Up in #30	NA
TraesCS6A02G174600	11.357	3.07489	0.963872	3.19014	0.00142202	0.00734303	TP	Up in #30	Cyclase-like protein 1 [UniProtKB/Swiss-Prot:Q6ZIF9]
TraesCS3B02G172400	69.4543	3.07437	0.655936	4.68699	2.77254e-06	2.79146e-05	TP	Up in #30	Jasmonoyl--L-amino acid synthetase JAR4 [UniProtKB/Swiss-Prot:A0A1J6KGJ9]
TraesCS2D02G364500	6.15649	3.07266	1.117	2.75081	0.00594474	0.0249428	TP	Up in #30	Peroxygenase [UniProtKB/Swiss-Prot:Q7FAX1]
TraesCS3B02G576900	32.3818	3.07194	0.761241	4.03544	5.44993e-05	0.000412677	TP	Up in #30	NA
TraesCS4A02G318100	12.203	3.07174	0.728734	4.21517	2.49589e-05	0.000204759	TP	Up in #30	Probable cytokinin riboside 5'-monophosphate phosphoribohydrolase LOGL5 [UniProtKB/Swiss-Prot:Q84M85]
TraesCS4D02G344300	191.464	3.0707	0.546757	5.61621	1.95186e-08	2.88199e-07	TP	Up in #30	Probable aquaporin TIP4-1 [UniProtKB/Swiss-Prot:Q75GA5]
TraesCS5A02G048400	49.746	3.06837	0.471363	6.50957	7.53678e-11	1.63343e-09	TP	Up in #30	2-oxoglutarate-dependent dioxygenase 19 [UniProtKB/Swiss-Prot:Q6Z244]
TraesCS3D02G148300	55.3319	3.06834	0.487792	6.29026	3.16928e-10	6.3034e-09	TP	Up in #30	Cytochrome P450 710A1 [UniProtKB/Swiss-Prot:O64697]
TraesCS5D02G145300	2675.87	3.06763	0.227543	13.4815	2.009e-41	1.21377e-38	TP	Up in #30	Probable non-specific lipid-transfer protein 3 [UniProtKB/Swiss-Prot:Q84N29]
TraesCS7D02G466900	18.2883	3.0657	0.801403	3.82541	0.000130555	0.000900441	TP	Up in #30	Ureide permease 2 [UniProtKB/Swiss-Prot:Q9ZQ89]
TraesCS7D02G220500	114.486	3.06549	0.47296	6.48151	9.0809e-11	1.9467e-09	TP	Up in #30	NA
TraesCS3A02G279800	61.6753	3.06512	0.465794	6.58041	4.69164e-11	1.04929e-09	TP	Up in #30	Anthocyanidin 5,3-O-glucosyltransferase [UniProtKB/Swiss-Prot:Q4R1I9]
TraesCS3B02G037000	10.4286	3.06474	1.05206	2.91309	0.00357874	0.0162034	TP	Up in #30	Bowman-Birk type trypsin inhibitor [UniProtKB/Swiss-Prot:P12940]
TraesCS7D02G014200	23.3872	3.06466	0.690743	4.43676	9.13218e-06	8.24411e-05	TP	Up in #30	Protein DETOXIFICATION 33 [UniProtKB/Swiss-Prot:Q9SX83]
TraesCS3D02G246600	12.3081	3.06377	0.695869	4.40279	1.06868e-05	9.49972e-05	TP	Up in #30	Zinc finger A20 and AN1 domain-containing stress-associated protein 2 [UniProtKB/Swiss-Prot:Q942F8]
TraesCS1B02G005300	37.9332	3.06306	0.513507	5.96499	2.44644e-09	4.22963e-08	TP	Up in #30	Hydroxycinnamoyltransferase 1 [UniProtKB/Swiss-Prot:Q0JBZ8]
TraesCS4D02G276500	30.7893	3.06255	0.907784	3.37365	0.00074179	0.00417961	TP	Up in #30	Heat stress transcription factor A-2d [UniProtKB/Swiss-Prot:Q8H7Y6]
TraesCS3B02G144700	24.8216	3.06153	0.684595	4.47203	7.74804e-06	7.11323e-05	TP	Up in #30	Chloride channel protein CLC-c [UniProtKB/Swiss-Prot:Q96282]
TraesCS1D02G175400	681.569	3.06145	0.17797	17.202	2.56418e-66	7.06815e-63	TP	Up in #30	Salt tolerance receptor-like cytoplasmic kinase 1 [UniProtKB/Swiss-Prot:Q7XR88]
TraesCS1D02G072700	41.3302	3.06128	0.46195	6.62687	3.42887e-11	7.81332e-10	TP	Up in #30	Probable 2-oxoglutarate-dependent dioxygenase At3g111800 [UniProtKB/Swiss-Prot:Q9SRM3]
TraesCS1D02G269500	30.97	3.05837	0.512013	5.97321	2.32623e-09	4.03446e-08	TP	Up in #30	Protein NRT1/ PTR FAMILY 5.10 [UniProtKB/Swiss-Prot:Q0WP01]
TraesCS6A02G263500	161.705	3.05836	0.371446	8.23368	1.81553e-16	8.31918e-15	TP	Up in #30	Protein NRT1/ PTR FAMILY 7.3 [UniProtKB/Swiss-Prot:Q9LQL2]
TraesCS4D02G107900	106.004	3.05807	0.416903	7.33521	2.21379e-13	6.75923e-12	TP	Up in #30	NA
TraesCS5B02G028300	108.802	3.05795	0.333629	9.16572	4.92158e-20	3.37314e-18	TP	Up in #30	Tropinone reductase homolog At5g06060 [UniProtKB/Swiss-Prot:Q9LHT0]
TraesCS7B02G168300	96.9764	3.05695	1.01184	3.02118	0.00251793	0.0120143	TP	Up in #30	Heat stress transcription factor B-2b [UniProtKB/Swiss-Prot:Q6Z9C8]
TraesCS4A02G175600	55.9913	3.05631	0.401638	7.60962	2.74899e-14	9.49052e-13	TP	Up in #30	Metallothionein-like protein 1 [UniProtKB/Swiss-Prot:P43400]
TraesCS7D02G214400	6.35009	3.05605	0.941451	3.24611	0.00116994	0.00620965	TP	Up in #30	BTB/POZ and MATH domain-containing protein 2 [UniProtKB/Swiss-Prot:Q9M8J9]
TraesCSU02G222200	4.51264	3.05456	1.07544	2.84028	0.0045074	0.019709	TP	Up in #30	NA
TraesCS6D02G129600	33.6496	3.05333	0.578087	5.28179	1.27931e-07	1.64906e-06	TP	Up in #30	NA
TraesCS7A02G025100	13.036	3.053	0.740387	4.12351	3.73135e-05	0.000293792	TP	Up in #30	Brassinosteroid-responsive RING protein 1 [UniProtKB/Swiss-Prot:Q9XF92]
TraesCS7D02G235800	90.5914	3.05294	0.394369	7.74133	9.8381e-15	3.60382e-13	TP	Up in #30	Alpha-1,3-arabinosyltransferase XAT2 [UniProtKB/Swiss-Prot:Q6ZFR0]
TraesCS1D02G229600	15.8439	3.05288	0.858288	3.55694	0.000375201	0.00230167	TP	Up in #30	Probable protein phosphatase 2C 48 [UniProtKB/Swiss-Prot:Q6L482]
TraesCS6D02G295000	207.055	3.05251	0.294028	10.3817	3.00408e-25	3.74801e-23	TP	Up in #30	Blue copper protein [UniProtKB/Swiss-Prot:Q41001]
TraesCS2A02G481400	24.3964	3.05185	0.731775	4.17047	3.03973e-05	0.000244353	TP	Up in #30	Anthocyanidin reductase ((2S)-flavan-3-ol-forming) [UniProtKB/Swiss-Prot:D7U6G6]
TraesCS5D02G393600	57.4259	3.05131	0.780649	3.90869	9.2799e-05	0.000662803	TP	Up in #30	Protein LIFEGUARD 4 [UniProtKB/Swiss-Prot:Q9SA63]
TraesCS4B02G309300	13.3069	3.05043	0.683429	4.46341	8.06647e-06	7.37181e-05	TP	Up in #30	MDIS1-interacting receptor like kinase 1 [UniProtKB/Swiss-Prot:Q9M0G7]
TraesCS1D02G069800	13.8026	3.04996	0.850935	3.58425	0.000338054	0.00210068	TP	Up in #30	Uncharacterized protein At4g08330, chloroplastic [UniProtKB/Swiss-Prot:Q9STN5]
TraesCS5A02G307200	1014.16	3.04957	0.21572	14.1367	2.25586e-45	1.67214e-42	TP	Up in #30	Serine carboxypeptidase-like 18 [UniProtKB/Swiss-Prot:Q9C7Z9]
TraesCS4D02G263100	84.3763	3.04953	1.16051	2.62775	0.00859529	0.0338531	TP	Up in #30	Dehydrodolichyl diphosphate synthase complex subunit NUS1 [UniProtKB/Swiss-Prot:Q96E22]
TraesCS6D02G025800	48.6423	3.04932	0.633446	4.81386	1.48046e-06	1.5743e-05	TP	Up in #30	Shikimate O-hydroxycinnamoyltransferase [UniProtKB/Swiss-Prot:Q8GSM7]
TraesCS3D02G258300	60.7802	3.04928	0.697409	4.37229	1.22949e-05	0.00010789	TP	Up in #30	ABC transporter B family member 11 [UniProtKB/Swiss-Prot:Q9FWX7]
TraesCSU02G003600	37.8863	3.04855	0.619053	4.92454	8.45595e-07	9.40702e-06	TP	Up in #30	Calcium-transporting ATPase 7, plasma membrane-type [UniProtKB/Swiss-Prot:Q7XEK4]
TraesCS2B02G582800	150.953	3.04634	0.304153	10.0158	1.29908e-23	1.3232e-21	TP	Up in #30	NA
TraesCS6D02G357900	13.671	3.04503	0.632598	4.81353	1.48287e-06	1.57668e-05	TP	Up in #30	F-box/kelch-repeat protein At1g16250 [UniProtKB/Swiss-Prot:Q0WW40]
TraesCS5D02G463000	451.835	3.04489	0.337024	9.03463	1.64553e-19	1.07042e-17	TP	Up in #30	Protein YLS3 [UniProtKB/Swiss-Prot:O64864]
TraesCS2B02G039900	28.514	3.04486	0.584213	5.2119	1.86919e-07	2.34802e-06	TP	Up in #30	1-aminocyclopropane-1-carboxylate oxidase homolog 11 [UniProtKB/Swiss-Prot:Q9LTH8]
TraesCS6D02G334400	330.732	3.04164	0.253489	11.9991	3.59226e-33	9.96434e-31	TP	Up in #30	Protein RFT1 homolog [UniProtKB/Swiss-Prot:Q54IV7]
TraesCS3B02G199000	41.5307	3.03631	0.708865	4.28335	1.84102e-05	0.000155712	TP	Up in #30	WRKY transcription factor 6 [UniProtKB/Swiss-Prot:Q9C519]
TraesCS2D02G177200	44.39	3.03587	0.514823	5.89691	3.70367e-09	6.22867e-08	TP	Up in #30	Transmembrane protein 87A [UniProtKB/Swiss-Prot:Q28EW0]
TraesCS7D02G051500	37.0756	3.03578	0.456935	6.64379	3.05713e-11	7.01517e-10	TP	Up in #30	NA
TraesCS2A02G286700	26.3149	3.03547	0.991475	3.06157	0.00220177	0.010704	TP	Up in #30	Protein TIFY 9 [UniProtKB/Swiss-Prot:Q7XV97]
TraesCS2B02G210600	85.1634	3.03516	0.65236	4.65258	3.27808e-06	3.25439e-05	TP	Up in #30	Probable indole-3-acetic acid-amido synthetase GH3.8 [UniProtKB/Swiss-Prot:Q0D4Z6]
TraesCS7D02G049000	45.8505	3.0351	0.823952	3.68359	0.000229971	0.00149365	TP	Up in #30	Oligopeptide transporter 7 [UniProtKB/Swiss-Prot:O82485]
TraesCS6B02G015900	70.7338	3.03349	0.409636	7.40533	1.30825e-13	4.11989e-12	TP	Up in #30	BURP domain-containing protein 3 [UniProtKB/Swiss-Prot:Q942D4]
TraesCS1A02G225300	15.5524	3.03211	0.650647	4.66014	3.15994e-06	3.14667e-05	TP	Up in #30	Protein FAM91A1 [UniProtKB/Swiss-Prot:Q6TEP1]
TraesCS3B02G454100	396.693	3.0298	0.314445	9.63539	5.66746e-22	4.84884e-20	TP	Up in #30	Protein NRT1/ PTR FAMILY 2.13 [UniProtKB/Swiss-Prot:Q8RX77]
TraesCS1A02G166100	20.9318	3.02899	1.04464	2.89955	0.00373694	0.0168212	TP	Up in #30	Basic secretory protease (Fragments) [UniProtKB/Swiss-Prot:C0HJG8]
TraesCS3A02G338300	12.2434	3.02795	0.992818	3.04985	0.00228953	0.0110782	TP	Up in #30	Pentatricopeptide repeat-containing protein At2g02980, chloroplastic [UniProtKB/Swiss-Prot:Q8LK93]
TraesCS7D02G366000	30.1643	3.02759	0.46595	6.49767	8.15725e-11	1.75882e-09	TP	Up in #30	Amino acid permease 1 [UniProtKB/Swiss-Prot:Q42400]
TraesCS2B02G396800	77.9773	3.02396	0.570577	5.29983	1.1591e-07	1.50289e-06	TP	Up in #30	Aquaporin PIP2-5 [UniProtKB/Swiss-Prot:Q9XF58]
TraesCS2D02G035700	174.793	3.02333	0.327574	9.22947	2.71985e-20	1.93167e-18	TP	Up in #30	UNC93-like protein 2 [UniProtKB/Swiss-Prot:Q8LG53]
TraesCS7A02G324500	71.2679	3.02168	0.474256	6.37141	1.87294e-10	3.86092e-09	TP	Up in #30	Protein DMP5 [UniProtKB/Swiss-Prot:Q9M897]
TraesCS2B02G610400	26.2823	3.02166	0.63255	4.77695	1.77974e-06	1.86335e-05	TP	Up in #30	Vacuolar iron transporter homolog 5 [UniProtKB/Swiss-Prot:Q7XTL7]
TraesCS3D02G354200	359.488	3.02122	0.2925	10.3289	5.21297e-25	6.29036e-23	TP	Up in #30	Laccase-4 [UniProtKB/Swiss-Prot:Q5N9X2]
TraesCS5B02G120100	1240.07	3.02026	0.228016	13.2458	4.76984e-40	2.53456e-37	TP	Up in #30	Aldehyde dehydrogenase family 3 member H1 [UniProtKB/Swiss-Prot:Q70DU8]
TraesCS7B02G358900	44.9176	3.01979	0.925547	3.26271	0.00110351	0.00589715	TP	Up in #30	Mechanosensitive ion channel protein 2, chloroplastic [UniProtKB/Swiss-Prot:Q56X46]
TraesCS7D02G055500	57.1018	3.01959	0.471972	6.39781	1.57624e-10	3.28383e-09	TP	Up in #30	Probable E3 ubiquitin-protein ligase XBOS36 [UniProtKB/Swiss-Prot:Q4JHE0]
TraesCS6D02G004500	115.672	3.01873	0.504938	5.97842	2.25318e-09	3.92163e-08	TP	Up in #30	NA
TraesCS1D02G237500	497.342	3.01862	0.271162	11.1322	8.74755e-29	1.5844e-26	TP	Up in #30	Lichenase-2 (Fragment) [UniProtKB/Swiss-Prot:P12257]
TraesCS3A02G089600	12.209	3.0185	1.08451	2.78329	0.0053811	0.022928	TP	Up in #30	NA
TraesCS5B02G415400	5.89518	3.01839	1.1691	2.58182	0.00982819	0.0378412	TP	Up in #30	Transcription factor JUNGBRUNNEN 1 [UniProtKB/Swiss-Prot:Q9SK55]
TraesCS1D02G352600	58.5866	3.01838	0.505538	5.97063	2.36341e-09	4.09652e-08	TP	Up in #30	Chaperone protein dnaJ C76, chloroplastic [UniProtKB/Swiss-Prot:Q9FMX6]
TraesCS5A02G181000	55.3482	3.01835	0.421332	7.16383	7.84539e-13	2.22731e-11	TP	Up in #30	Aquaporin PIP1-5 [UniProtKB/Swiss-Prot:Q9AR14]
TraesCSU02G011700	32.29	3.01657	0.725226	4.15949	3.18953e-05	0.000255278	TP	Up in #30	Noroxomaritidine synthase [UniProtKB/Swiss-Prot:A0A140IL90]
TraesCS1A02G403400	33.9558	3.01589	0.495429	6.08743	1.14736e-09	2.09364e-08	TP	Up in #30	Ribosomal protein S10, mitochondrial [UniProtKB/Swiss-Prot:P51428]
TraesCS2D02G536000	5.79736	3.01587	1.16571	2.58716	0.00967708	0.0373552	TP	Up in #30	NA
TraesCS2B02G302400	38.3169	3.01528	0.768913	3.92148	8.80085e-05	0.000632789	TP	Up in #30	ACT domain-containing protein ACR4 [UniProtKB/Swiss-Prot:Q8LJW3]
TraesCS7B02G193400	128.677	3.01523	0.435641	6.92135	4.47368e-12	1.14947e-10	TP	Up in #30	NA
TraesCS4B02G254700	155.852	3.01498	0.608327	4.95619	7.18885e-07	8.09852e-06	TP	Up in #30	Probable protein phosphatase 2C 29 [UniProtKB/Swiss-Prot:Q8H063]
TraesCS7A02G391400	140.935	3.01411	0.296183	10.1765	2.52449e-24	2.79208e-22	TP	Up in #30	Alpha-L-fucosidase 2 [UniProtKB/Swiss-Prot:Q8L7W8]
TraesCSU02G215200	31.8072	3.01324	0.936457	3.2177	0.00129222	0.00675539	TP	Up in #30	NA
TraesCSU02G114300	84.8313	3.01218	0.695505	4.33093	1.4848e-05	0.000128039	TP	Up in #30	ABC transporter G family member 45 [UniProtKB/Swiss-Prot:Q8GU82]
TraesCS2B02G413200	39.9912	3.01154	0.368341	8.17596	2.93516e-16	1.30892e-14	TP	Up in #30	Brassinosteroid-responsive RING protein 1 [UniProtKB/Swiss-Prot:Q9XF92]
TraesCS4D02G207500	5581.5	3.01023	0.844771	3.56337	0.000366129	0.00225323	TP	Up in #30	Heat shock cognate 70 kDa protein [UniProtKB/Swiss-Prot:P09189]
TraesCS4A02G198800	49.2304	3.01017	0.404575	7.44034	1.00427e-13	3.21193e-12	TP	Up in #30	HVA22-like protein j [UniProtKB/Swiss-Prot:Q8GXE9]
TraesCS4B02G101700	20.417	3.00908	0.546594	5.50515	3.68857e-08	5.18009e-07	TP	Up in #30	NA
TraesCS2A02G381100	129.209	3.00858	0.279655	10.7582	5.42391e-27	8.02739e-25	TP	Up in #30	Phenylalanine ammonia-lyase [UniProtKB/Swiss-Prot:Q43210]
TraesCS2A02G165600	378.276	3.00852	0.329535	9.12962	6.87413e-20	4.66784e-18	TP	Up in #30	Fasciclin-like arabinogalactan protein 2 [UniProtKB/Swiss-Prot:Q9SU13]
TraesCS4B02G061100	29.1381	3.00572	0.492693	6.1006	1.05672e-09	1.94109e-08	TP	Up in #30	Serine carboxypeptidase-like 16 [UniProtKB/Swiss-Prot:Q9C7D4]
TraesCS6D02G139200	48.4875	3.00567	0.973809	3.08651	0.00202522	0.00996655	TP	Up in #30	Serine/threonine-protein kinase fray2 [UniProtKB/Swiss-Prot:Q551H4]
TraesCS2D02G489200	1537.76	3.00443	0.352457	8.52422	1.53842e-17	8.13554e-16	TP	Up in #30	Fructan 6-exohydrolase [UniProtKB/Swiss-Prot:Q2UXF7]
TraesCS2D02G372400	12.4099	3.00401	0.806188	3.7262	0.000194391	0.00128624	TP	Up in #30	Nicotinamidase 2 [UniProtKB/Swiss-Prot:Q9FMX7]
TraesCS4B02G385400	86.7788	3.00297	0.295986	10.1457	3.46379e-24	3.74889e-22	TP	Up in #30	UDP-glycosyltransferase 85A1 [UniProtKB/Swiss-Prot:Q9SK82]
TraesCS5B02G219400	703.84	3.00207	1.10978	2.70511	0.00682813	0.028002	TP	Up in #30	Very-long-chain aldehyde decarbonylase GL1-1 [UniProtKB/Swiss-Prot:Q69PA8]
TraesCS5B02G508500	14.7396	3.00063	0.859121	3.49267	0.00047822	0.00284404	TP	Up in #30	DnaJ protein homolog 1 [UniProtKB/Swiss-Prot:Q24133]
TraesCS4A02G198200	33.136	2.99948	0.626186	4.79008	1.66711e-06	1.75669e-05	TP	Up in #30	Probable F-box protein At2g36090 [UniProtKB/Swiss-Prot:Q9SIH5]
TraesCS6B02G087500	8.66383	2.99848	0.903963	3.31703	0.000909786	0.00500158	TP	Up in #30	NA
TraesCS7B02G235400	18.653	2.99778	0.564137	5.31392	1.07291e-07	1.39875e-06	TP	Up in #30	E3 ubiquitin-protein ligase Os06g0535400 [UniProtKB/Swiss-Prot:Q5Z5F2]
TraesCS6A02G365800	21.0552	2.99746	0.582594	5.14503	2.67482e-07	3.26697e-06	TP	Up in #30	NA
TraesCS3B02G190100	166.199	2.99611	0.392143	7.64035	2.16626e-14	7.58259e-13	TP	Up in #30	Auxin response factor 1 [UniProtKB/Swiss-Prot:Q5NB85]
TraesCS5B02G235400	148.25	2.99486	0.234801	12.7549	2.92919e-37	1.20176e-34	TP	Up in #30	Tuliposide A-converting enzyme b3, amyloplastic [UniProtKB/Swiss-Prot:R4X5P0]
TraesCS7A02G460000	11.774	2.99441	0.900707	3.32451	0.000885754	0.00488408	TP	Up in #30	NA
TraesCS3B02G427100	7.60699	2.99315	0.808333	3.70286	0.00021318	0.00139549	TP	Up in #30	Phospholipase A1 EG1, chloroplastic/mitochondrial [UniProtKB/Swiss-Prot:Q8S1D9]
TraesCS1B02G174600	58.3861	2.99309	1.03077	2.90375	0.00368721	0.0166211	TP	Up in #30	NA
TraesCS3B02G081700	5.14774	2.99122	1.05582	2.83308	0.00461012	0.0200924	TP	Up in #30	Putative disease resistance protein RGA4 [UniProtKB/Swiss-Prot:Q7XA39]
TraesCS1A02G251400	18.305	2.99092	1.18533	2.52327	0.0116268	0.0434955	TP	Up in #30	RNA demethylase ALKBH10B [UniProtKB/Swiss-Prot:Q9ZT92]
TraesCS4B02G189500	22.8404	2.99035	1.11099	2.69162	0.00711059	0.0289437	TP	Up in #30	Laccase-3 [UniProtKB/Swiss-Prot:Q941X2]
TraesCS6A02G200400	7.48442	2.98909	0.801318	3.73022	0.000191314	0.00126816	TP	Up in #30	NA
TraesCS3D02G185900	40.84	2.98791	0.405564	7.36729	1.74133e-13	5.38944e-12	TP	Up in #30	NA
TraesCS3A02G020100	10.1194	2.98773	0.758495	3.93903	8.18117e-05	0.000592853	TP	Up in #30	BTB/POZ and MATH domain-containing protein 2 [UniProtKB/Swiss-Prot:Q9M8J9]
TraesCS6B02G132100	5.95843	2.98761	1.00237	2.98056	0.00287721	0.0134403	TP	Up in #30	NA
TraesCS3D02G064200	7.91682	2.98737	0.975221	3.06328	0.00218928	0.0106545	TP	Up in #30	Rust resistance kinase Lr10 [UniProtKB/Swiss-Prot:P93604]
TraesCS5A02G292000	14.9411	2.98732	0.762258	3.91904	8.89042e-05	0.00063824	TP	Up in #30	Acyltransferase-like protein At1g54570, chloroplastic [UniProtKB/Swiss-Prot:Q9ZVN2]
TraesCS6B02G298800	121.966	2.9871	0.354587	8.42417	3.6333e-17	1.82853e-15	TP	Up in #30	9-cis-epoxycarotenoid dioxygenase NCED1, chloroplastic [UniProtKB/Swiss-Prot:Q6YVJ0]
TraesCS4A02G254900	16.0303	2.98684	0.663525	4.50147	6.74854e-06	6.27134e-05	TP	Up in #30	NA
TraesCS6D02G210200	15.568	2.9851	0.600562	4.97051	6.67762e-07	7.56414e-06	TP	Up in #30	Wall-associated receptor kinase 2 [UniProtKB/Swiss-Prot:Q9LMP1]
TraesCS3B02G021900	97.2149	2.98501	0.422548	7.0643	1.61425e-12	4.40425e-11	TP	Up in #30	Beta-1,2-xylosyltransferase XYXT1 [UniProtKB/Swiss-Prot:Q5Z8T8]
TraesCS5D02G158500	48.2102	2.98463	0.714629	4.17648	2.96058e-05	0.000238512	TP	Up in #30	Protein NRT1/ PTR FAMILY 2.3 [UniProtKB/Swiss-Prot:Q9M175]
TraesCS6A02G410800	9.11407	2.98369	1.15331	2.58708	0.00967942	0.0373623	TP	Up in #30	NA
TraesCS6A02G394800	356.659	2.98361	0.282144	10.5748	3.90051e-26	5.28505e-24	TP	Up in #30	OVARIAN TUMOR DOMAIN-containing deubiquitinating enzyme 9 [UniProtKB/Swiss-Prot:Q8LBW2]
TraesCS1A02G232200	13.1025	2.98306	0.638375	4.6729	2.96974e-06	2.97507e-05	TP	Up in #30	NDR1/HIN1-like protein 1 [UniProtKB/Swiss-Prot:Q9SRN0]
TraesCS4D02G225400	83.425	2.98093	0.727142	4.09952	4.14015e-05	0.000322553	TP	Up in #30	High molecular mass early light-inducible protein HV58, chloroplastic [UniProtKB/Swiss-Prot:P14895]
TraesCS6A02G076500	5.52072	2.98028	1.13712	2.6209	0.00876991	0.0343973	TP	Up in #30	NA
TraesCS5B02G276500	153.2	2.98025	0.741054	4.02164	5.77953e-05	0.000434575	TP	Up in #30	Calcium-transporting ATPase 5, plasma membrane-type [UniProtKB/Swiss-Prot:Q7X8B5]
TraesCS6A02G371000	7.77875	2.97978	0.856067	3.48078	0.00049995	0.0029607	TP	Up in #30	NA
TraesCS5B02G368500	43.0623	2.97837	0.378644	7.86589	3.66484e-15	1.4219e-13	TP	Up in #30	Potassium transporter 18 [UniProtKB/Swiss-Prot:Q653B6]
TraesCS2D02G527100	4.95598	2.97784	1.09734	2.71368	0.00665406	0.0273991	TP	Up in #30	NA
TraesCS2D02G075000	517.508	2.97652	0.362761	8.20519	2.30228e-16	1.03983e-14	TP	Up in #30	Primary amine oxidase [UniProtKB/Swiss-Prot:Q8H1H9]
TraesCS2A02G327900	113.512	2.97596	0.507787	5.86064	4.61078e-09	7.62195e-08	TP	Up in #30	2-oxoglutarate-dependent dioxygenase DAO [UniProtKB/Swiss-Prot:Q7XKU5]
TraesCS3D02G281500	185.494	2.97544	0.214954	13.8422	1.41827e-43	9.85064e-41	TP	Up in #30	Pathogen-related protein [UniProtKB/Swiss-Prot:P16273]
TraesCS7B02G374100	5.92801	2.97429	1.03608	2.8707	0.0040956	0.0181887	TP	Up in #30	NA
TraesCS5D02G435800	49.8854	2.97381	0.488675	6.08546	1.16156e-09	2.11823e-08	TP	Up in #30	Indole-3-acetaldehyde oxidase [UniProtKB/Swiss-Prot:O23887]
TraesCS2B02G396700	492.326	2.97158	0.333344	8.91447	4.90141e-19	3.04896e-17	TP	Up in #30	Aquaporin PIP2-5 [UniProtKB/Swiss-Prot:Q9XF58]
TraesCS6B02G307700	6.30075	2.97142	0.938628	3.1657	0.00154709	0.00790004	TP	Up in #30	Pentatricopeptide repeat-containing protein At3g12770 [UniProtKB/Swiss-Prot:Q9LTV8]
TraesCS3A02G152500	61.6287	2.97137	0.565114	5.258	1.45634e-07	1.85852e-06	TP	Up in #30	Cytochrome P450 71A2 [UniProtKB/Swiss-Prot:P37118]
TraesCS3A02G528800	14.162	2.97134	0.677782	4.38391	1.16569e-05	0.000102802	TP	Up in #30	Vacuolar-processing enzyme [UniProtKB/Swiss-Prot:P49043]
TraesCS4A02G269300	5.48049	2.97018	0.995399	2.98391	0.00284592	0.0133206	TP	Up in #30	NA
TraesCS2D02G092200	6.78846	2.97016	1.14532	2.59329	0.00950632	0.0367826	TP	Up in #30	Ubiquitin-60S ribosomal protein L40 [UniProtKB/Swiss-Prot:P49636]
TraesCS5B02G472400	6.25628	2.96986	1.16975	2.53888	0.0111206	0.0419254	TP	Up in #30	BTB/POZ and MATH domain-containing protein 1 [UniProtKB/Swiss-Prot:Q8L765]
TraesCS1A02G412800	7.05745	2.96939	0.839208	3.53833	0.000402673	0.0024487	TP	Up in #30	Phospholipase A1-II 7 [UniProtKB/Swiss-Prot:Q6F357]
TraesCSU02G166000	40.5617	2.969	0.702804	4.2245	2.39467e-05	0.00019754	TP	Up in #30	Protein ECERIFERUM 26-like [UniProtKB/Swiss-Prot:Q9LIS1]
TraesCS2D02G488100	9.72362	2.96808	0.94935	3.12643	0.00176943	0.00886855	TP	Up in #30	VQ motif-containing protein 25 [UniProtKB/Swiss-Prot:Q9M2P8]
TraesCS7A02G211400	50.0349	2.96743	0.442052	6.71284	1.90866e-11	4.52457e-10	TP	Up in #30	Isoflavone reductase homolog [UniProtKB/Swiss-Prot:P52581]
TraesCS4B02G397500	14.0001	2.96735	0.991383	2.99314	0.0027612	0.0129885	TP	Up in #30	Glycolipid transfer protein 2 [UniProtKB/Swiss-Prot:Q6NLQ3]
TraesCS1D02G332000	50.1858	2.96681	0.454422	6.52877	6.63126e-11	1.44641e-09	TP	Up in #30	NA
TraesCS3A02G250700	58.1275	2.96649	0.524617	5.65459	1.56222e-08	2.34714e-07	TP	Up in #30	Polyamine oxidase 1 [UniProtKB/Swiss-Prot:Q5NAI7]
TraesCS5D02G554000	30.8053	2.96479	0.506865	5.84927	4.93728e-09	8.12059e-08	TP	Up in #30	Cysteine-rich receptor-like protein kinase 10 [UniProtKB/Swiss-Prot:Q0D5R2]
TraesCS6B02G068100	7.66896	2.96343	0.866936	3.41828	0.000630178	0.00362624	TP	Up in #30	Hydroquinone glucosyltransferase [UniProtKB/Swiss-Prot:Q9AR73]
TraesCS3D02G219000	17.7377	2.96339	0.759147	3.90358	9.47805e-05	0.000675697	TP	Up in #30	NA
TraesCS4D02G056900	8.83348	2.96067	0.891943	3.31935	0.000902283	0.00496745	TP	Up in #30	Transcription factor bHLH25 [UniProtKB/Swiss-Prot:Q9T072]
TraesCS1A02G390500	22.558	2.96035	0.860731	3.43935	0.000583121	0.00339086	TP	Up in #30	Cell number regulator 2 [UniProtKB/Swiss-Prot:B6TYV8]
TraesCS2A02G125100	51.5892	2.95982	0.593535	4.98678	6.13951e-07	6.99588e-06	TP	Up in #30	Cytochrome P450 709B2 [UniProtKB/Swiss-Prot:F4IK45]
TraesCS1B02G314000	14.6481	2.95929	0.601986	4.91587	8.83872e-07	9.79578e-06	TP	Up in #30	Protein LURP-one-related 8 [UniProtKB/Swiss-Prot:Q9ZVI6]
TraesCS7B02G167700	23.0682	2.95913	0.672985	4.39702	1.09748e-05	9.73807e-05	TP	Up in #30	Protein DETOXIFICATION 52 [UniProtKB/Swiss-Prot:Q4PSF4]
TraesCS5D02G170400	37.8058	2.95879	0.531974	5.56191	2.66831e-08	3.83833e-07	TP	Up in #30	Tyrosine-protein phosphatase DSP1 [UniProtKB/Swiss-Prot:Q9ZVN4]
TraesCS6A02G327900	6.33633	2.95816	0.966986	3.05916	0.00221961	0.0107801	TP	Up in #30	NA
TraesCS3D02G519600	39.7452	2.95809	0.574469	5.14926	2.6152e-07	3.19992e-06	TP	Up in #30	Serine decarboxylase 1 [UniProtKB/Swiss-Prot:Q6ESZ9]
TraesCS4D02G118800	12.8106	2.95779	1.09267	2.70693	0.0067908	0.0278827	TP	Up in #30	MACPF domain-containing protein CAD1 [UniProtKB/Swiss-Prot:Q9C7N2]
TraesCSU02G030300	101.633	2.95742	0.379547	7.79198	6.59681e-15	2.47088e-13	TP	Up in #30	Cytochrome P450 89A2 [UniProtKB/Swiss-Prot:Q42602]
TraesCS7D02G188800	37.7149	2.95715	0.629211	4.69978	2.60448e-06	2.63806e-05	TP	Up in #30	Aquaporin NIP2-2 [UniProtKB/Swiss-Prot:Q9ATN2]
TraesCS3D02G209500	78.7446	2.95538	0.310474	9.51893	1.74966e-21	1.42113e-19	TP	Up in #30	Heavy metal-associated isoprenylated plant protein 22 [UniProtKB/Swiss-Prot:Q93VP2]
TraesCS5B02G104700	27.3271	2.95487	0.600358	4.92184	8.57329e-07	9.53154e-06	TP	Up in #30	NA
TraesCS6B02G159600	14.3538	2.95414	1.02503	2.882	0.00395156	0.0176396	TP	Up in #30	Ethylene-responsive transcription factor 4 [UniProtKB/Swiss-Prot:O80340]
TraesCS4D02G210300	13.1307	2.95356	1.10971	2.66157	0.00777782	0.0311985	TP	Up in #30	Protein PSK SIMULATOR 1 [UniProtKB/Swiss-Prot:Q9XID5]
TraesCS3A02G325500	159.104	2.95345	0.295312	10.0011	1.5068e-23	1.52037e-21	TP	Up in #30	Pectinesterase 2.2 [UniProtKB/Swiss-Prot:Q96575]
TraesCS6A02G225300	26.432	2.95251	0.500884	5.8946	3.75597e-09	6.3094e-08	TP	Up in #30	Wall-associated receptor kinase 5 [UniProtKB/Swiss-Prot:Q9LMN7]
TraesCS7A02G537100	48.0777	2.95122	0.529252	5.57621	2.45819e-08	3.55463e-07	TP	Up in #30	12-oxophytodienoate reductase 2 [UniProtKB/Swiss-Prot:Q8GYB8]
TraesCS2D02G183800	150.726	2.95067	0.812234	3.63278	0.000280382	0.00178261	TP	Up in #30	Glycerophosphodiester phosphodiesterase GDPD6 [UniProtKB/Swiss-Prot:Q9SD81]
TraesCS2B02G201400	96.8296	2.95006	0.385248	7.65756	1.89504e-14	6.68362e-13	TP	Up in #30	COBRA-like protein 6 [UniProtKB/Swiss-Prot:Q6Z4G7]
TraesCS5D02G365800	45.6921	2.94991	0.526223	5.60582	2.07274e-08	3.04214e-07	TP	Up in #30	Butyrate--CoA ligase AAE11, peroxisomal [UniProtKB/Swiss-Prot:Q9C8D4]
TraesCS3D02G024700	197.481	2.94927	0.525695	5.61023	2.0206e-08	2.97551e-07	TP	Up in #30	Cytochrome P450 709B2 [UniProtKB/Swiss-Prot:F4IK45]
TraesCS2D02G210400	523.072	2.94926	0.349602	8.43606	3.28215e-17	1.66386e-15	TP	Up in #30	NA
TraesCS7A02G046800	29.7549	2.94725	0.68041	4.33158	1.48045e-05	0.000127702	TP	Up in #30	Flavonoid O-methyltransferase-like protein Os11g0303600 [UniProtKB/Swiss-Prot:Q53QK0]
TraesCS2A02G571900	19.6138	2.94721	0.8033	3.66888	0.000243619	0.00157234	TP	Up in #30	Protein NRT1/ PTR FAMILY 5.10 [UniProtKB/Swiss-Prot:Q0WP01]
TraesCS4B02G107000	150.112	2.94615	0.32353	9.10626	8.52734e-20	5.71565e-18	TP	Up in #30	Dirigent protein 1 [UniProtKB/Swiss-Prot:Q9FIG6]
TraesCS3D02G435800	19.9901	2.94606	0.670568	4.39339	1.11599e-05	9.88144e-05	TP	Up in #30	Protein LAX PANICLE 2 [UniProtKB/Swiss-Prot:G3XKQ9]
TraesCS2A02G456600	7.36421	2.94455	1.06851	2.75576	0.00585561	0.0246286	TP	Up in #30	Protein REVEILLE 7 [UniProtKB/Swiss-Prot:B3H5A8]
TraesCS4A02G097900	3030.79	2.94251	0.945106	3.11342	0.00184931	0.0092145	TP	Up in #30	Heat shock cognate 70 kDa protein [UniProtKB/Swiss-Prot:P09189]
TraesCS1D02G103200	1121.28	2.94212	0.323553	9.09316	9.62e-20	6.42362e-18	TP	Up in #30	Triacylglycerol lipase OBL1 [UniProtKB/Swiss-Prot:F4JFU8]
TraesCS5B02G485700	38.7734	2.94116	0.417374	7.04684	1.83032e-12	4.96765e-11	TP	Up in #30	PR5-like receptor kinase [UniProtKB/Swiss-Prot:Q9FF29]
TraesCS7A02G396200	8.52689	2.94073	0.966378	3.04304	0.00234201	0.0112906	TP	Up in #30	Cinnamoyl-CoA reductase 1 [UniProtKB/Swiss-Prot:Q9S9N9]
TraesCS3B02G099300	101.69	2.94011	0.284349	10.3398	4.65561e-25	5.66431e-23	TP	Up in #30	Probable bifunctional methylthioribulose-1-phosphate dehydratase/enolase-phosphatase E1 [UniProtKB/Swiss-Prot:B8BKI7]
TraesCS7B02G342000	8.12327	2.93745	0.844114	3.47992	0.000501561	0.00296874	TP	Up in #30	NA
TraesCS1B02G225700	72.5336	2.93726	0.328227	8.94887	3.59145e-19	2.27191e-17	TP	Up in #30	Expansin-B6 [UniProtKB/Swiss-Prot:Q7XCA7]
TraesCS3A02G275900	40.1403	2.9363	0.574294	5.11289	3.17263e-07	3.8231e-06	TP	Up in #30	Protein IQ-DOMAIN 20 [UniProtKB/Swiss-Prot:Q9SD11]
TraesCS5A02G157700	46.3915	2.93608	0.698078	4.20595	2.59991e-05	0.000212345	TP	Up in #30	Caffeoylshikimate esterase [UniProtKB/Swiss-Prot:Q9C942]
TraesCS5B02G194300	19.8706	2.93504	0.649654	4.51786	6.24691e-06	5.85079e-05	TP	Up in #30	Flavin-containing monooxygenase FMO GS-OX-like 8 [UniProtKB/Swiss-Prot:Q9FLK4]
TraesCS3B02G585000	21.8292	2.93484	0.673549	4.35728	1.3169e-05	0.000114727	TP	Up in #30	Rho GTPase-activating protein 2 [UniProtKB/Swiss-Prot:F4JI46]
TraesCS3A02G221400	14.0653	2.93472	0.846241	3.46795	0.000524451	0.00308799	TP	Up in #30	ABC transporter G family member 10 [UniProtKB/Swiss-Prot:Q9MAH4]
TraesCS1D02G267600	166.076	2.93401	0.257574	11.3909	4.64104e-30	9.4983e-28	TP	Up in #30	Beta-galactosidase 7 [UniProtKB/Swiss-Prot:Q75HQ3]
TraesCS7A02G489100	29.0561	2.93396	0.576714	5.08737	3.63063e-07	4.32129e-06	TP	Up in #30	Aspartyl protease family protein At5g10770 [UniProtKB/Swiss-Prot:Q8S9J6]
TraesCS5A02G388000	193.507	2.93391	0.372821	7.86947	3.56153e-15	1.38395e-13	TP	Up in #30	Protein NRT1/ PTR FAMILY 4.5 [UniProtKB/Swiss-Prot:Q8VYE4]
TraesCS2B02G535400	190.328	2.93374	0.722679	4.05954	4.91702e-05	0.000376265	TP	Up in #30	Endonuclease 4 [UniProtKB/Swiss-Prot:F4JJL0]
TraesCS2B02G064700	10.7001	2.93372	1.07488	2.72936	0.00634571	0.0263222	TP	Up in #30	Alpha-copaene synthase [UniProtKB/Swiss-Prot:Q29VN3]
TraesCS2D02G556100	7.12035	2.93371	1.03531	2.83366	0.00460181	0.0200651	TP	Up in #30	Probable acyl-activating enzyme 5, peroxisomal [UniProtKB/Swiss-Prot:Q9FFE6]
TraesCS3B02G063000	314.235	2.93358	0.331006	8.86263	7.81499e-19	4.7541e-17	TP	Up in #30	Non-specific lipid-transfer protein 4.3 [UniProtKB/Swiss-Prot:Q42842]
TraesCS3B02G063100	314.235	2.93358	0.331006	8.86263	7.81499e-19	4.7541e-17	TP	Up in #30	Non-specific lipid-transfer protein 4.3 [UniProtKB/Swiss-Prot:Q42842]
TraesCS7B02G035800	20.2832	2.93339	0.540657	5.42559	5.77628e-08	7.85924e-07	TP	Up in #30	Uncharacterized protein At5g41620 [UniProtKB/Swiss-Prot:Q66GQ2]
TraesCS2A02G187600	123.768	2.93293	0.493526	5.9428	2.80195e-09	4.78981e-08	TP	Up in #30	Major facilitator superfamily domain-containing protein 12 [UniProtKB/Swiss-Prot:Q6NUT3]
TraesCS1A02G320200	214.07	2.93286	0.559264	5.24414	1.57009e-07	1.99417e-06	TP	Up in #30	Probable indole-3-acetic acid-amido synthetase GH3.4 [UniProtKB/Swiss-Prot:Q60EJ6]
TraesCS3D02G231500	32.6787	2.93283	0.561044	5.22745	1.71866e-07	2.17005e-06	TP	Up in #30	ABC transporter G family member 10 [UniProtKB/Swiss-Prot:Q9MAH4]
TraesCS2A02G015900	49.0388	2.93198	0.502703	5.83244	5.46242e-09	8.93104e-08	TP	Up in #30	Acyl transferase 15 [UniProtKB/Swiss-Prot:Q7XHC4]
TraesCS6D02G042800	24.6648	2.93193	0.525342	5.58099	2.39149e-08	3.46783e-07	TP	Up in #30	Probable LRR receptor-like serine/threonine-protein kinase At3g47570 [UniProtKB/Swiss-Prot:C0LGP4]
TraesCS1D02G206700	40.6852	2.93138	0.501337	5.84713	5.00138e-09	8.21989e-08	TP	Up in #30	Expansin-like A2 [UniProtKB/Swiss-Prot:Q7XCL0]
TraesCS3A02G517400	22.0777	2.93027	0.577905	5.0705	3.96771e-07	4.6921e-06	TP	Up in #30	Rho GTPase-activating protein 2 [UniProtKB/Swiss-Prot:F4JI46]
TraesCS2B02G625600	7.69299	2.92952	0.990397	2.95792	0.00309719	0.0143266	TP	Up in #30	NA
TraesCS2D02G373800	29.9539	2.92924	0.551325	5.31308	1.07785e-07	1.40477e-06	TP	Up in #30	Probable metal-nicotianamine transporter YSL12 [UniProtKB/Swiss-Prot:Q5JQD7]
TraesCS2D02G376000	524.605	2.9276	0.302174	9.68844	3.37641e-22	2.94877e-20	TP	Up in #30	Aquaporin PIP2-5 [UniProtKB/Swiss-Prot:Q9XF58]
TraesCS3A02G182100	10.7491	2.92709	0.688442	4.25177	2.12091e-05	0.000177059	TP	Up in #30	E3 ubiquitin-protein ligase RHA2B [UniProtKB/Swiss-Prot:Q9ZU51]
TraesCS7D02G190400	63.2631	2.92698	0.636856	4.59598	4.3072e-06	4.17047e-05	TP	Up in #30	Casparian strip membrane protein 2 [UniProtKB/Swiss-Prot:P0DI42]
TraesCS5A02G070600	4.5647	2.92587	1.14936	2.54565	0.0109075	0.0412684	TP	Up in #30	Zinc finger protein ZAT10 [UniProtKB/Swiss-Prot:Q96289]
TraesCS2B02G411200	19.121	2.92571	0.672435	4.35092	1.35566e-05	0.000117847	TP	Up in #30	NA
TraesCS1D02G337500	8.53732	2.92495	0.884501	3.3069	0.000943357	0.00516425	TP	Up in #30	O-methyltransferase ZRP4 [UniProtKB/Swiss-Prot:P47917]
TraesCS6B02G286500	15.6764	2.92397	0.568916	5.13956	2.75389e-07	3.3561e-06	TP	Up in #30	Brassinosteroid-responsive RING protein 1 [UniProtKB/Swiss-Prot:Q9XF92]
