## Supplementary material for "Homoeo-alleles of wheat *GNI2* fuel grain yields across input environments": Suppl Tables (part 2 of 2)

### Sheet: Table S12 (continued)
Supplementary Table S12. List of DEGs between Fielder and #30 mutant
TraesCS5D02G234100	39.8789	2.92321	0.826677	3.53609	0.000406097	0.00246521	TP	Up in #30	Sugar transport protein 7 [UniProtKB/Swiss-Prot:O04249]
TraesCS4A02G092800	4.8878	2.92279	1.13204	2.58189	0.00982597	0.0378369	TP	Up in #30	17.7 kDa class I heat shock protein [UniProtKB/Swiss-Prot:Q84J50]
TraesCS4D02G005600	365.344	2.92265	0.225013	12.9888	1.41621e-38	6.8263e-36	TP	Up in #30	1-aminocyclopropane-1-carboxylate oxidase homolog 1 [UniProtKB/Swiss-Prot:Q84MB3]
TraesCS4D02G335600	35.8284	2.92252	0.509828	5.73237	9.90388e-09	1.54156e-07	TP	Up in #30	GDSL esterase/lipase At5g55050 [UniProtKB/Swiss-Prot:Q9FIA1]
TraesCS1A02G357800	5.56152	2.9224	0.931565	3.13709	0.00170636	0.00858711	TP	Up in #30	Ethylene-responsive transcription factor WRI1 [UniProtKB/Swiss-Prot:Q6X5Y6]
TraesCS1A02G296500	11.5833	2.92215	0.887887	3.29112	0.000997882	0.00541769	TP	Up in #30	Uncharacterized protein At5g39865 [UniProtKB/Swiss-Prot:Q9FLE8]
TraesCS5B02G006600	12.9276	2.92174	0.890098	3.28249	0.00102895	0.00556053	TP	Up in #30	NA
TraesCS2D02G249800	3.1711	2.92159	1.12672	2.59301	0.00951404	0.036806	TP	Up in #30	3-oxo-5-alpha-steroid 4-dehydrogenase 1 [UniProtKB/Swiss-Prot:P24008]
TraesCS7D02G244500	17.7523	2.92123	0.971353	3.00738	0.00263507	0.0124877	TP	Up in #30	Lysine-specific demethylase JMJ30 [UniProtKB/Swiss-Prot:Q8RWR1]
TraesCS4D02G340500	25.5681	2.92105	0.784004	3.72581	0.000194687	0.0012881	TP	Up in #30	Probable receptor-like protein kinase At5g24010 [UniProtKB/Swiss-Prot:Q9FLW0]
TraesCS5D02G424200	30.4704	2.9207	0.588886	4.9597	7.06015e-07	7.9637e-06	TP	Up in #30	Dihydroceramide fatty acyl 2-hydroxylase FAH1 [UniProtKB/Swiss-Prot:O48916]
TraesCS7B02G310600	51.1355	2.91594	0.346772	8.4088	4.14216e-17	2.06425e-15	TP	Up in #30	NA
TraesCS4A02G059800	94.6889	2.91581	0.67029	4.35007	1.36096e-05	0.000118238	TP	Up in #30	Branched-chain-amino-acid aminotransferase 3, chloroplastic [UniProtKB/Swiss-Prot:Q9M401]
TraesCS6B02G367100	11.5084	2.91491	0.707484	4.12011	3.78699e-05	0.000297827	TP	Up in #30	Serine/threonine-protein kinase RIPK [UniProtKB/Swiss-Prot:Q9ZUF4]
TraesCS5B02G134200	3.89841	2.91485	1.10287	2.64298	0.00821805	0.0326325	TP	Up in #30	Probable calcium-binding protein CML36 [UniProtKB/Swiss-Prot:Q9SS31]
TraesCS3B02G417900	94.9186	2.91484	0.437282	6.66581	2.63209e-11	6.1146e-10	TP	Up in #30	NA
TraesCS5A02G047400	49.9806	2.91478	0.85354	3.41493	0.000637989	0.00366307	TP	Up in #30	Protein PHOSPHATE-INDUCED 1 [UniProtKB/Swiss-Prot:O82161]
TraesCS2D02G178100	184.109	2.91464	0.309969	9.40301	5.30237e-21	4.06706e-19	TP	Up in #30	Serine/threonine-protein kinase RIPK [UniProtKB/Swiss-Prot:Q9ZUF4]
TraesCS2D02G037300	88.1538	2.9138	0.595863	4.89005	1.00812e-06	1.10657e-05	TP	Up in #30	Cytosolic sulfotransferase 15 [UniProtKB/Swiss-Prot:Q8L5A7]
TraesCS5A02G446400	121.224	2.91183	0.431875	6.74228	1.55916e-11	3.72812e-10	TP	Up in #30	Protein NUCLEAR FUSION DEFECTIVE 4 [UniProtKB/Swiss-Prot:F4I9E1]
TraesCS7B02G210700	31.8944	2.9092	1.0223	2.84574	0.00443088	0.0194331	TP	Up in #30	Probable UDP-arabinose 4-epimerase 3 [UniProtKB/Swiss-Prot:Q8H0B2]
TraesCS3A02G360400	870.554	2.90857	0.266711	10.9053	1.08701e-27	1.75933e-25	TP	Up in #30	Laccase-4 [UniProtKB/Swiss-Prot:Q5N9X2]
TraesCS5A02G299100	405.68	2.90731	0.247747	11.735	8.43352e-32	2.03809e-29	TP	Up in #30	Probable glucuronosyltransferase Os02g0520750 [UniProtKB/Swiss-Prot:Q6H4N0]
TraesCS6D02G349400	29.114	2.90721	0.748834	3.88231	0.000103467	0.000730832	TP	Up in #30	NA
TraesCS5A02G174200	15.1519	2.90716	1.05058	2.7672	0.00565396	0.0239089	TP	Up in #30	Transcription factor TGAL7 [UniProtKB/Swiss-Prot:Q6H434]
TraesCS2B02G466400	42.8193	2.90651	0.412407	7.04767	1.81933e-12	4.93934e-11	TP	Up in #30	Myb-related protein Zm1 [UniProtKB/Swiss-Prot:P20024]
TraesCS4A02G255200	16.1877	2.90527	0.617855	4.70219	2.57382e-06	2.61016e-05	TP	Up in #30	NA
TraesCS6B02G290500	16.9335	2.9049	0.638656	4.54846	5.40403e-06	5.12558e-05	TP	Up in #30	Protein NRT1/ PTR FAMILY 7.3 [UniProtKB/Swiss-Prot:Q9LQL2]
TraesCS2D02G444200	87.3871	2.90399	0.366101	7.93222	2.15268e-15	8.60379e-14	TP	Up in #30	Myb-related protein Zm1 [UniProtKB/Swiss-Prot:P20024]
TraesCS5D02G242600	19.0504	2.90246	0.92461	3.13911	0.00169459	0.00853761	TP	Up in #30	Transmembrane emp24 domain-containing protein p24delta3 [UniProtKB/Swiss-Prot:Q6IDL4]
TraesCS5B02G350100	7.08135	2.90052	1.12173	2.58576	0.00971635	0.0374737	TP	Up in #30	NA
TraesCS4B02G131700	32.5832	2.8996	0.729715	3.97361	7.07913e-05	0.000521232	TP	Up in #30	Protein ZINC INDUCED FACILITATOR-LIKE 1 [UniProtKB/Swiss-Prot:Q94BZ1]
TraesCS7A02G357400	54.3873	2.89947	0.589874	4.9154	8.86036e-07	9.81236e-06	TP	Up in #30	Solute carrier family 40 member 1 [UniProtKB/Swiss-Prot:Q5Z922]
TraesCS4A02G430500	10.2964	2.89938	0.931136	3.11381	0.00184688	0.00920496	TP	Up in #30	NA
TraesCS4D02G076300	5.83475	2.89726	0.987405	2.93422	0.00334385	0.0152953	TP	Up in #30	NA
TraesCS7B02G109100	8.71644	2.89621	0.713998	4.05632	4.98515e-05	0.000380917	TP	Up in #30	16.0 kDa heat shock protein, peroxisomal [UniProtKB/Swiss-Prot:Q652V8]
TraesCS6B02G278300	20.0911	2.89586	0.779993	3.71267	0.000205082	0.00134794	TP	Up in #30	NA
TraesCS2A02G354400	26.4116	2.89567	0.775574	3.73358	0.000188777	0.00125294	TP	Up in #30	Probable protein phosphatase 2C 42 [UniProtKB/Swiss-Prot:Q7XU84]
TraesCS5B02G554700	31.8338	2.89444	0.966483	2.99482	0.00274608	0.0129318	TP	Up in #30	40S ribosomal protein S16 [UniProtKB/Swiss-Prot:Q0IQF7]
TraesCS1D02G239800	278.27	2.89409	0.247879	11.6754	1.70215e-31	3.99317e-29	TP	Up in #30	Annexin D4 [UniProtKB/Swiss-Prot:Q9ZVJ6]
TraesCS5B02G120800	144.563	2.89249	0.401893	7.19716	6.14784e-13	1.77277e-11	TP	Up in #30	Amino acid permease 6 [UniProtKB/Swiss-Prot:P92934]
TraesCS4B02G224600	21.7473	2.89105	0.554292	5.21575	1.83077e-07	2.30204e-06	TP	Up in #30	LOB domain-containing protein 30 [UniProtKB/Swiss-Prot:O81323]
TraesCS2D02G277600	9.96206	2.89088	0.753799	3.83509	0.00012552	0.000870212	TP	Up in #30	Protein DETOXIFICATION 16 [UniProtKB/Swiss-Prot:Q9FHB6]
TraesCS1B02G450000	12.7249	2.89087	0.887284	3.25811	0.00112157	0.00598172	TP	Up in #30	NA
TraesCS3B02G566900	125.153	2.89043	0.440055	6.56835	5.08768e-11	1.13155e-09	TP	Up in #30	Probable splicing factor 3A subunit 1 [UniProtKB/Swiss-Prot:Q8RXF1]
TraesCS2A02G365000	78.9946	2.88908	0.556229	5.19405	2.05769e-07	2.56435e-06	TP	Up in #30	Ammonium transporter 1 member 1 [UniProtKB/Swiss-Prot:Q7XQ12]
TraesCS1B02G475600	10.5526	2.88785	0.954589	3.02523	0.00248441	0.0118815	TP	Up in #30	NA
TraesCS3D02G149600	28.5745	2.88777	0.515896	5.59758	2.17359e-08	3.17799e-07	TP	Up in #30	Gibberellin 2-beta-dioxygenase 1 [UniProtKB/Swiss-Prot:Q9SQ80]
TraesCS5B02G256300	21.7622	2.88696	0.678272	4.25635	2.07791e-05	0.000173865	TP	Up in #30	Mechanosensitive ion channel protein 5 [UniProtKB/Swiss-Prot:Q9LH74]
TraesCS3A02G035500	351.885	2.8866	0.370626	7.78845	6.78383e-15	2.53339e-13	TP	Up in #30	17.9 kDa heat shock protein 2 [UniProtKB/Swiss-Prot:Q943E9]
TraesCS2D02G300000	58.571	2.88658	0.984171	2.93301	0.00335694	0.0153456	TP	Up in #30	NA
TraesCS5D02G329000	62.4232	2.88643	0.485496	5.94533	2.75907e-09	4.72384e-08	TP	Up in #30	O-acyltransferase WSD1 [UniProtKB/Swiss-Prot:Q93ZR6]
TraesCS4B02G353800	136.184	2.88512	0.534017	5.40267	6.56548e-08	8.85517e-07	TP	Up in #30	UDP-galactose/UDP-glucose transporter 2 [UniProtKB/Swiss-Prot:Q29Q28]
TraesCS7D02G468200	9.2878	2.88495	0.951482	3.03206	0.00242891	0.0116453	TP	Up in #30	NA
TraesCS2B02G456100	118.911	2.88354	0.459463	6.2759	3.47627e-10	6.85984e-09	TP	Up in #30	E3 ubiquitin-protein ligase MBR2 [UniProtKB/Swiss-Prot:O49500]
TraesCS7D02G451800	87.302	2.88351	0.905793	3.18342	0.00145548	0.00749826	TP	Up in #30	Alpha-glucosidase [UniProtKB/Swiss-Prot:Q43763]
TraesCS4B02G356900	222.188	2.88253	0.343051	8.40262	4.36624e-17	2.16613e-15	TP	Up in #30	NA
TraesCS4A02G019800	77.2203	2.88239	0.533888	5.39886	6.70649e-08	9.03568e-07	TP	Up in #30	NA
TraesCS7B02G020200	7.28616	2.88207	0.957068	3.01136	0.00260085	0.0123541	TP	Up in #30	Protein NRT1/ PTR FAMILY 2.3 [UniProtKB/Swiss-Prot:Q9M175]
TraesCS2D02G252600	306.939	2.88189	0.486602	5.92247	3.1714e-09	5.3838e-08	TP	Up in #30	CBL-interacting protein kinase 23 [UniProtKB/Swiss-Prot:Q6ZLP5]
TraesCS3B02G281300	17.9014	2.88058	0.666095	4.32458	1.52822e-05	0.000131347	TP	Up in #30	Acyl transferase 5 [UniProtKB/Swiss-Prot:Q0DJH7]
TraesCS5D02G225000	549.915	2.87931	0.296652	9.70602	2.84209e-22	2.49696e-20	TP	Up in #30	NA
TraesCS3D02G093900	80.3487	2.87762	0.359205	8.01108	1.13704e-15	4.70966e-14	TP	Up in #30	Xyloglucan endotransglycosylase/hydrolase protein 8 [UniProtKB/Swiss-Prot:Q76BW5]
TraesCS5B02G245100	42.9231	2.87756	0.389197	7.39357	1.42937e-13	4.48051e-12	TP	Up in #30	Purine permease 3 [UniProtKB/Swiss-Prot:Q9FZ95]
TraesCS2B02G319700	40.1376	2.87739	0.580368	4.95786	7.1273e-07	8.03226e-06	TP	Up in #30	Subtilisin-like protease SBT1.7 [UniProtKB/Swiss-Prot:O65351]
TraesCS7D02G216100	12.1109	2.87705	0.950659	3.02637	0.00247507	0.0118421	TP	Up in #30	NA
TraesCS7B02G085100	8.79901	2.87635	0.92198	3.11975	0.00181002	0.00904628	TP	Up in #30	Transcription factor MYB93 [UniProtKB/Swiss-Prot:Q9S9Z2]
TraesCS2B02G048000	25.9626	2.87587	1.08335	2.65461	0.00793998	0.0317427	TP	Up in #30	Hydroxyphenylpyruvate reductase [UniProtKB/Swiss-Prot:Q65CJ7]
TraesCS5A02G195100	18.1253	2.8756	0.931067	3.0885	0.00201167	0.00990764	TP	Up in #30	Agmatine deiminase [UniProtKB/Swiss-Prot:G7JT50]
TraesCS5B02G525300	5.0515	2.87345	1.00696	2.85358	0.00432291	0.0190382	TP	Up in #30	UDP-glycosyltransferase 85A5 [UniProtKB/Swiss-Prot:Q9LMF0]
TraesCS6D02G093500	14.4105	2.87311	0.590456	4.86592	1.13926e-06	1.23881e-05	TP	Up in #30	NA
TraesCS1A02G141300	119.219	2.87259	0.311557	9.22012	2.96777e-20	2.0909e-18	TP	Up in #30	Serine/threonine-protein kinase PCRK2 [UniProtKB/Swiss-Prot:Q9LZF8]
TraesCS1D02G223400	10.0448	2.87176	0.804071	3.57153	0.000354902	0.00219239	TP	Up in #30	NA
TraesCSU02G107990	15.6204	2.87162	1.04125	2.75787	0.00581796	0.0244936	TP	Up in #30	Glutamate receptor 3.3 [UniProtKB/Swiss-Prot:Q9C8E7]
TraesCS2B02G381100	6.57151	2.87113	0.887754	3.23415	0.00122006	0.00643152	TP	Up in #30	NA
TraesCS7A02G365100	69.6702	2.86863	0.373285	7.68483	1.53202e-14	5.45125e-13	TP	Up in #30	Protein NRT1/ PTR FAMILY 4.6 [UniProtKB/Swiss-Prot:Q8H157]
TraesCS4A02G077400	71.0616	2.86823	0.660871	4.34007	1.42435e-05	0.000123248	TP	Up in #30	DNA (cytosine-5)-methyltransferase CMT1 [UniProtKB/Swiss-Prot:A0A0P0VUY4]
TraesCS1A02G279800	107.495	2.86823	0.461444	6.21576	5.1076e-10	9.80909e-09	TP	Up in #30	O-fucosyltransferase 19 [UniProtKB/Swiss-Prot:Q9SH89]
TraesCS2A02G301400	8.86513	2.86719	0.967486	2.96354	0.0030412	0.0141099	TP	Up in #30	NA
TraesCS3B02G349300	24.9259	2.86645	0.646389	4.43456	9.2261e-06	8.31591e-05	TP	Up in #30	Protein ULTRAPETALA 1 [UniProtKB/Swiss-Prot:Q8GZA8]
TraesCS2B02G287600	222.501	2.86626	0.49244	5.82053	5.86614e-09	9.55216e-08	TP	Up in #30	Probable pyridoxal 5'-phosphate synthase subunit PDX1.1 [UniProtKB/Swiss-Prot:Q69LA6]
TraesCS5B02G553000	105.156	2.86602	0.505446	5.67027	1.42574e-08	2.15566e-07	TP	Up in #30	Chemocyanin [UniProtKB/Swiss-Prot:P60496]
TraesCS4B02G198900	37.6866	2.86495	0.528823	5.41759	6.04064e-08	8.19365e-07	TP	Up in #30	Serine/threonine-protein kinase PBL27 [UniProtKB/Swiss-Prot:Q1PDV6]
TraesCS7D02G377800	19.7816	2.86473	0.81143	3.53047	0.000414822	0.00251154	TP	Up in #30	Protein NRT1/ PTR FAMILY 8.3 [UniProtKB/Swiss-Prot:P46032]
TraesCS2A02G377200	98.8187	2.86257	0.463529	6.17559	6.59176e-10	1.24533e-08	TP	Up in #30	Probable metal-nicotianamine transporter YSL12 [UniProtKB/Swiss-Prot:Q5JQD7]
TraesCS3D02G218200	13.5795	2.86236	0.857786	3.33692	0.000847129	0.00469546	TP	Up in #30	Protein GAMETE EXPRESSED 3 [UniProtKB/Swiss-Prot:Q9LFS2]
TraesCS3D02G118300	10.428	2.86155	0.880919	3.24837	0.00116069	0.00616498	TP	Up in #30	NA
TraesCS2D02G259300	12.8687	2.86105	0.714246	4.00569	6.18373e-05	0.000461741	TP	Up in #30	Mitogen-activated protein kinase kinase kinase 5 [UniProtKB/Swiss-Prot:Q9C5H5]
TraesCS7D02G493300	7.00341	2.86105	1.08651	2.63324	0.00845751	0.0334164	TP	Up in #30	NA
TraesCS1D02G309600	42.7168	2.86062	0.626998	4.56241	5.05708e-06	4.83288e-05	TP	Up in #30	ABC transporter C family member 3 [UniProtKB/Swiss-Prot:Q9LK64]
TraesCS5D02G344500	154.607	2.86018	0.310148	9.22199	2.91635e-20	2.06292e-18	TP	Up in #30	UDP-glycosyltransferase 71K2 [UniProtKB/Swiss-Prot:D3UAG2]
TraesCS7A02G435700	99.9362	2.85919	0.43658	6.54907	5.78965e-11	1.27514e-09	TP	Up in #30	IAA-amino acid hydrolase ILR1-like 6 [UniProtKB/Swiss-Prot:Q5Z678]
TraesCS1D02G276500	32.727	2.85888	0.666985	4.28628	1.81692e-05	0.000153792	TP	Up in #30	Solute carrier family 35 member F2 [UniProtKB/Swiss-Prot:Q8IXU6]
TraesCS3A02G346900	820.362	2.85885	0.350639	8.15326	3.54248e-16	1.5655e-14	TP	Up in #30	Thiol protease SEN102 [UniProtKB/Swiss-Prot:P43156]
TraesCS4D02G125700	38.9831	2.8581	0.645946	4.42467	9.65904e-06	8.6698e-05	TP	Up in #30	Protein ZINC INDUCED FACILITATOR-LIKE 1 [UniProtKB/Swiss-Prot:Q94BZ1]
TraesCS7B02G272400	2276.77	2.85758	0.2341	12.2067	2.86411e-34	8.99065e-32	TP	Up in #30	Protodermal factor 1 [UniProtKB/Swiss-Prot:Q9S728]
TraesCS1B02G455700	97.6898	2.85621	0.43186	6.61375	3.74711e-11	8.49679e-10	TP	Up in #30	NA
TraesCS3D02G405300	7.22174	2.85587	0.951655	3.00095	0.00269135	0.0127128	TP	Up in #30	F-box protein SKIP19 [UniProtKB/Swiss-Prot:Q9M0U9]
TraesCS5B02G061400	13.7241	2.85513	1.09423	2.60927	0.00907363	0.0353941	TP	Up in #30	NA
TraesCS5D02G007100	24.9084	2.85451	0.716329	3.98492	6.75027e-05	0.000499562	TP	Up in #30	Serine/threonine-protein kinase-like protein CCR4 [UniProtKB/Swiss-Prot:Q9FIJ6]
TraesCS4A02G179500	237.04	2.85406	0.497288	5.73924	9.50998e-09	1.48496e-07	TP	Up in #30	Probable proline transporter 2 [UniProtKB/Swiss-Prot:Q69LA1]
TraesCS7A02G087500	3.93873	2.85368	0.995885	2.86547	0.00416395	0.0184431	TP	Up in #30	Dormancy-associated protein homolog 3 [UniProtKB/Swiss-Prot:Q8LD26]
TraesCS2B02G514400	21.8104	2.85272	0.925318	3.08297	0.00204949	0.0100708	TP	Up in #30	UDP-glycosyltransferase 88B1 [UniProtKB/Swiss-Prot:Q6VAA7]
TraesCS4B02G346100	232.959	2.85163	0.258655	11.0248	2.90005e-28	4.99625e-26	TP	Up in #30	Homeobox protein knotted-1-like 3 [UniProtKB/Swiss-Prot:Q94LW3]
TraesCS4D02G027500	24.4465	2.85108	0.993067	2.87099	0.00409191	0.0181769	TP	Up in #30	NA
TraesCS1B02G093800	19.8806	2.85056	0.650331	4.38325	1.16922e-05	0.000103094	TP	Up in #30	Cysteine-rich receptor-like protein kinase 29 [UniProtKB/Swiss-Prot:Q8S9L6]
TraesCS6B02G314200	62.0384	2.84975	0.447686	6.36551	1.94644e-10	3.99935e-09	TP	Up in #30	Probable amino acid permease 7 [UniProtKB/Swiss-Prot:Q9FF99]
TraesCS3D02G373600	76.3467	2.84921	0.442874	6.43346	1.24731e-10	2.63491e-09	TP	Up in #30	Magnesium transporter MRS2-E [UniProtKB/Swiss-Prot:Q8S1N1]
TraesCS1A02G335200	695.132	2.84721	0.505475	5.63274	1.77366e-08	2.6374e-07	TP	Up in #30	O-methyltransferase ZRP4 [UniProtKB/Swiss-Prot:P47917]
TraesCS4A02G027700	45.2478	2.84714	0.868025	3.28002	0.001038	0.00559933	TP	Up in #30	Heat stress transcription factor A-2d [UniProtKB/Swiss-Prot:Q8H7Y6]
TraesCS2A02G501900	33.9086	2.84667	0.717192	3.96919	7.21183e-05	0.000529764	TP	Up in #30	Farnesyl pyrophosphate synthase [UniProtKB/Swiss-Prot:Q4JHN6]
TraesCS5A02G472600	91.1326	2.84656	0.363581	7.82923	4.90874e-15	1.87117e-13	TP	Up in #30	Amino acid transporter ANT1 [UniProtKB/Swiss-Prot:Q9SF09]
TraesCS4B02G349500	532.892	2.84634	0.564104	5.04577	4.51693e-07	5.27439e-06	TP	Up in #30	Probable aquaporin TIP4-1 [UniProtKB/Swiss-Prot:Q75GA5]
TraesCS4A02G496600	8.70247	2.84612	0.70191	4.05482	5.01723e-05	0.000383069	TP	Up in #30	2-oxoglutarate-dependent dioxygenase 11 [UniProtKB/Swiss-Prot:Q94LP4]
TraesCS6D02G065200	10.0498	2.8455	1.11791	2.54537	0.0109164	0.0412947	TP	Up in #30	S-(+)-linalool synthase, chloroplastic [UniProtKB/Swiss-Prot:Q6ZH94]
TraesCS3D02G063800	6.29339	2.84506	0.992932	2.86532	0.00416592	0.0184499	TP	Up in #30	G-type lectin S-receptor-like serine/threonine-protein kinase SD2-5 [UniProtKB/Swiss-Prot:Q8RWZ5]
TraesCS3B02G203100	5.79692	2.84431	0.928614	3.06296	0.00219158	0.0106639	TP	Up in #30	NA
TraesCS6D02G240300	59.7074	2.84365	0.480977	5.91225	3.37475e-09	5.71034e-08	TP	Up in #30	Brassinosteroid-responsive RING protein 1 [UniProtKB/Swiss-Prot:Q9XF92]
TraesCS3A02G328100	8.36889	2.84339	0.914008	3.1109	0.00186518	0.00928256	TP	Up in #30	Ethylene-responsive transcription factor 12 [UniProtKB/Swiss-Prot:Q94ID6]
TraesCS6B02G143000	40.3944	2.84323	0.554108	5.13119	2.87912e-07	3.49953e-06	TP	Up in #30	NA
TraesCS7A02G408700	24.2132	2.8428	0.66683	4.26316	2.01559e-05	0.000169132	TP	Up in #30	V-type proton ATPase subunit E [UniProtKB/Swiss-Prot:Q9MB46]
TraesCS5A02G319900	105.782	2.84085	0.520477	5.45817	4.81063e-08	6.6344e-07	TP	Up in #30	Protein STAY-GREEN, chloroplastic [UniProtKB/Swiss-Prot:Q652K1]
TraesCS4A02G140600	84.6746	2.83889	0.434507	6.53358	6.42138e-11	1.40272e-09	TP	Up in #30	Zinc finger protein CONSTANS-LIKE 13 [UniProtKB/Swiss-Prot:O82256]
TraesCS5A02G104600	9.04573	2.83872	0.87537	3.24288	0.00118329	0.00626881	TP	Up in #30	NA
TraesCS2A02G348900	142.078	2.83805	0.350937	8.08708	6.11146e-16	2.62071e-14	TP	Up in #30	B-box zinc finger protein 24 [UniProtKB/Swiss-Prot:Q96288]
TraesCS3D02G163400	62.1589	2.8361	0.434817	6.52251	6.91419e-11	1.50478e-09	TP	Up in #30	Aquaporin TIP4-4 [UniProtKB/Swiss-Prot:Q9ATL3]
TraesCS6D02G302900	14.0073	2.83379	0.894104	3.16942	0.00152743	0.00781283	TP	Up in #30	Thioredoxin-like 3-1, chloroplastic [UniProtKB/Swiss-Prot:Q6Z7L3]
TraesCS4D02G110700	5.39192	2.82906	1.03336	2.73772	0.00618663	0.0257861	TP	Up in #30	Disease resistance protein RGA2 [UniProtKB/Swiss-Prot:Q7XBQ9]
TraesCS6D02G332500	7.56798	2.82896	0.943366	2.9988	0.00271049	0.0127895	TP	Up in #30	Cold-shock protein CS120 [UniProtKB/Swiss-Prot:P46525]
TraesCS5A02G272200	16.4059	2.8288	0.94816	2.98346	0.00285006	0.0133339	TP	Up in #30	Disease resistance protein RGA5 [UniProtKB/Swiss-Prot:F7J0N2]
TraesCS2A02G264000	68.3731	2.8286	0.282394	10.0165	1.29006e-23	1.31553e-21	TP	Up in #30	Ribonuclease 3 [UniProtKB/Swiss-Prot:P42815]
TraesCS1A02G382300	12.757	2.82787	0.698012	4.05132	5.09296e-05	0.00038828	TP	Up in #30	NA
TraesCS4D02G055300	69.38	2.82767	0.297273	9.51202	1.86991e-21	1.51184e-19	TP	Up in #30	Phosphatidylinositol transfer protein PDR17 [UniProtKB/Swiss-Prot:P53844]
TraesCS4D02G052500	217.631	2.82753	0.367647	7.69088	1.46127e-14	5.22267e-13	TP	Up in #30	Glutamate decarboxylase 1 [UniProtKB/Swiss-Prot:Q42521]
TraesCS7A02G246000	13.4576	2.82638	0.937703	3.01416	0.00257693	0.0122537	TP	Up in #30	Lysine-specific demethylase JMJ30 [UniProtKB/Swiss-Prot:Q8RWR1]
TraesCS2A02G169700	19.4943	2.82564	0.610082	4.63158	3.62885e-06	3.56849e-05	TP	Up in #30	Transmembrane protein 87B [UniProtKB/Swiss-Prot:Q8BKU8]
TraesCS3B02G421200	6.66292	2.82472	0.959434	2.94415	0.0032384	0.0148886	TP	Up in #30	Extradiol ring-cleavage dioxygenase [UniProtKB/Swiss-Prot:Q949R4]
TraesCS7B02G259000	174.87	2.82432	1.13057	2.49813	0.012485	0.0461635	TP	Up in #30	Multiprotein-bridging factor 1c [UniProtKB/Swiss-Prot:Q9LV58]
TraesCS4A02G172200	14.3228	2.82428	0.684442	4.12641	3.68478e-05	0.00029054	TP	Up in #30	Transcription factor JAMYB [UniProtKB/Swiss-Prot:Q2QZJ8]
TraesCS5A02G553400	7.04491	2.8229	0.951164	2.96783	0.00299907	0.0139372	TP	Up in #30	NA
TraesCS6D02G112000	13.535	2.82173	0.687842	4.10229	4.09077e-05	0.000318931	TP	Up in #30	Putative leucine-rich repeat receptor-like protein kinase At2g19210 [UniProtKB/Swiss-Prot:O65924]
TraesCS2B02G382300	256.165	2.82147	0.275949	10.2246	1.53867e-24	1.75127e-22	TP	Up in #30	E3 ubiquitin-protein ligase WAV3 [UniProtKB/Swiss-Prot:Q9LTA6]
TraesCS5D02G045300	235.768	2.81937	0.297178	9.48716	2.37407e-21	1.8917e-19	TP	Up in #30	Protein NRT1/ PTR FAMILY 2.11 [UniProtKB/Swiss-Prot:Q9LV10]
TraesCS5D02G467100	22.9045	2.81921	0.486179	5.79871	6.6828e-09	1.07549e-07	TP	Up in #30	NA
TraesCS7B02G312200	49.477	2.81804	0.371817	7.57911	3.47932e-14	1.19001e-12	TP	Up in #30	Myricetin 3-O-rhamnoside 1,2-glucosyltransferase UGT709G2 [UniProtKB/Swiss-Prot:A0A2Z5CV93]
TraesCS6D02G234400	6.39021	2.81769	1.12001	2.51578	0.011877	0.0442922	TP	Up in #30	Protein GDAP2 homolog [UniProtKB/Swiss-Prot:Q292F9]
TraesCS2A02G591600	17.4206	2.81762	0.771496	3.65216	0.000260048	0.00166606	TP	Up in #30	Isocitrate dehydrogenase [NAD] catalytic subunit 5, mitochondrial [UniProtKB/Swiss-Prot:Q945K7]
TraesCS7B02G037600	61.1709	2.81722	0.423718	6.6488	2.95489e-11	6.7954e-10	TP	Up in #30	4-hydroxyphenylacetaldehyde oxime monooxygenase [UniProtKB/Swiss-Prot:O48958]
TraesCS4D02G125100	383.008	2.81678	0.3523	7.99539	1.29165e-15	5.30173e-14	TP	Up in #30	Alpha-L-arabinofuranosidase 1 [UniProtKB/Swiss-Prot:Q9SG80]
TraesCS6A02G057400	10.1009	2.81422	0.960729	2.92925	0.00339778	0.0155042	TP	Up in #30	NAC domain-containing protein 67 [UniProtKB/Swiss-Prot:Q7EZT1]
TraesCS4D02G098300	34.6584	2.81306	0.48379	5.81463	6.07679e-09	9.85877e-08	TP	Up in #30	NA
TraesCS1A02G323000	11.9361	2.81302	0.845134	3.3285	0.000873165	0.00482069	TP	Up in #30	NA
TraesCS5A02G507200	230.469	2.81258	0.674962	4.16703	3.08597e-05	0.000247687	TP	Up in #30	Purple acid phosphatase 2 [UniProtKB/Swiss-Prot:Q9SDZ9]
TraesCS7B02G002700	29.5124	2.81212	0.731573	3.84394	0.000121073	0.000842506	TP	Up in #30	NA
TraesCS5B02G545300	7.6656	2.81043	1.1206	2.50797	0.0121428	0.0451042	TP	Up in #30	Elongation factor Tu, mitochondrial [UniProtKB/Swiss-Prot:Q9ZT91]
TraesCS3A02G132600	424.428	2.81014	0.321904	8.72976	2.55206e-18	1.48491e-16	TP	Up in #30	NA
TraesCS5A02G024300	34.9199	2.80893	0.415672	6.75757	1.40321e-11	3.38459e-10	TP	Up in #30	Cation/calcium exchanger 1 [UniProtKB/Swiss-Prot:Q9FKP1]
TraesCSU02G118900	6.0885	2.80828	1.05097	2.67207	0.00753843	0.0303838	TP	Up in #30	Putative F-box/LRR-repeat protein At5g02700 [UniProtKB/Swiss-Prot:Q9LZ15]
TraesCS2A02G170600	229.756	2.80702	0.33334	8.42088	3.73675e-17	1.87279e-15	TP	Up in #30	Serine/threonine-protein kinase RIPK [UniProtKB/Swiss-Prot:Q9ZUF4]
TraesCS2B02G091500	33.1908	2.80561	0.401159	6.99376	2.67616e-12	7.10379e-11	TP	Up in #30	Cytochrome P450 99A2 [UniProtKB/Swiss-Prot:Q7X7X4]
TraesCS7A02G067000	17.9121	2.80452	0.694618	4.0375	5.40228e-05	0.00040935	TP	Up in #30	Histone H1 [UniProtKB/Swiss-Prot:P40267]
TraesCS3A02G235700	10.0877	2.80445	0.878163	3.19354	0.00140539	0.00726694	TP	Up in #30	Phospholipase A1-II 3 [UniProtKB/Swiss-Prot:Q8RZ40]
TraesCS7A02G346400	5.04853	2.80385	1.10703	2.53277	0.0113166	0.0425389	TP	Up in #30	RING-H2 finger protein ATL60 [UniProtKB/Swiss-Prot:P0C035]
TraesCS3A02G185000	7.95649	2.80361	1.05337	2.66156	0.00777805	0.0311985	TP	Up in #30	Protein MIZU-KUSSEI 1 [UniProtKB/Swiss-Prot:O22227]
TraesCS6B02G201400	114.007	2.80353	0.850573	3.29605	0.000980554	0.00534169	TP	Up in #30	Zinc transporter 5 [UniProtKB/Swiss-Prot:Q6L8G0]
TraesCS2B02G240200	130.305	2.80337	0.451009	6.21576	5.1076e-10	9.80909e-09	TP	Up in #30	Beta-amylase [UniProtKB/Swiss-Prot:O22585]
TraesCS7B02G270100	19.569	2.80186	0.592391	4.72975	2.24795e-06	2.30647e-05	TP	Up in #30	NA
TraesCS5B02G517200	16.529	2.80156	0.775938	3.61055	0.000305548	0.00192252	TP	Up in #30	IAA-amino acid hydrolase ILR1-like 4 [UniProtKB/Swiss-Prot:Q851L6]
TraesCS1B02G341900	26.195	2.80063	0.798205	3.50866	0.000450366	0.00269895	TP	Up in #30	Protein LURP-one-related 12 [UniProtKB/Swiss-Prot:Q9LVZ8]
TraesCS1B02G159400	228.365	2.80041	0.338672	8.26882	1.35293e-16	6.28763e-15	TP	Up in #30	Silicon efflux transporter LSI2 [UniProtKB/Swiss-Prot:Q10SY9]
TraesCS5A02G199400	213.495	2.79925	0.279533	10.014	1.32293e-23	1.34439e-21	TP	Up in #30	Probable endo-1,3(4)-beta-glucanase ARB_01444 [UniProtKB/Swiss-Prot:D4AZ24]
TraesCS1D02G094700	74.9653	2.79808	0.643328	4.34938	1.36524e-05	0.000118552	TP	Up in #30	Glutathione S-transferase 4 [UniProtKB/Swiss-Prot:P46420]
TraesCS2A02G101600	19.196	2.79797	0.649494	4.30793	1.64791e-05	0.000140783	TP	Up in #30	Ricin B-like lectin R40G3 [UniProtKB/Swiss-Prot:Q6Z4N4]
TraesCS6D02G013700	14.3746	2.79741	0.717358	3.8996	9.63522e-05	0.000685461	TP	Up in #30	NA
TraesCS1D02G061700	9.04513	2.79649	1.12139	2.49377	0.0126395	0.0466487	TP	Up in #30	E3 ubiquitin-protein ligase SINA-like 10 [UniProtKB/Swiss-Prot:Q84K34]
TraesCS3B02G413100	54.231	2.79634	0.630039	4.43836	9.0648e-06	8.1925e-05	TP	Up in #30	Magnesium transporter MRS2-E [UniProtKB/Swiss-Prot:Q8S1N1]
TraesCS5B02G008100	7.17101	2.79552	0.777798	3.59415	0.000325454	0.00203111	TP	Up in #30	Elongation of fatty acids protein 3-like [UniProtKB/Swiss-Prot:Q9SYY4]
TraesCS2A02G015800	14.4188	2.79382	1.00956	2.76736	0.00565115	0.0238997	TP	Up in #30	Cytochrome P450 94B3 [UniProtKB/Swiss-Prot:Q9SMP5]
TraesCS7B02G128000	36.1552	2.79342	0.732775	3.81211	0.000137783	0.00094529	TP	Up in #30	Aspartyl protease family protein At5g10770 [UniProtKB/Swiss-Prot:Q8S9J6]
TraesCS3D02G379700	365.606	2.79342	0.316241	8.83319	1.01728e-18	6.10838e-17	TP	Up in #30	F-box protein At5g07610 [UniProtKB/Swiss-Prot:Q9FLS0]
TraesCS3B02G378800	3.56382	2.7933	1.08155	2.58269	0.00980337	0.0377647	TP	Up in #30	Calcium-binding protein 39-like [UniProtKB/Swiss-Prot:Q9H9S4]
TraesCS7D02G048400	54.7579	2.79308	0.491852	5.6787	1.35719e-08	2.05944e-07	TP	Up in #30	Oligopeptide transporter 7 [UniProtKB/Swiss-Prot:O82485]
TraesCS6A02G149900	42.0114	2.79145	0.679142	4.11026	3.95211e-05	0.000309516	TP	Up in #30	Serine/threonine-protein kinase fray2 [UniProtKB/Swiss-Prot:Q551H4]
TraesCS2A02G167300	6.22849	2.79096	1.11617	2.50049	0.0124023	0.045898	TP	Up in #30	RING-H2 finger protein ATL3 [UniProtKB/Swiss-Prot:Q9XF63]
TraesCS4A02G194200	6.9711	2.78914	0.881358	3.1646	0.00155296	0.00792608	TP	Up in #30	RING-H2 finger protein ATL72 [UniProtKB/Swiss-Prot:Q9SG96]
TraesCS4B02G015300	179.416	2.78856	0.333694	8.35665	6.45256e-17	3.12215e-15	TP	Up in #30	Non-specific phospholipase C4 [UniProtKB/Swiss-Prot:Q9SRQ7]
TraesCS2A02G406200	230.636	2.7885	0.544754	5.11883	3.07444e-07	3.71748e-06	TP	Up in #30	L-ascorbate oxidase homolog [UniProtKB/Swiss-Prot:P29162]
TraesCS5A02G253200	499.033	2.78793	0.358136	7.78456	6.99568e-15	2.60699e-13	TP	Up in #30	Cellulose synthase-like protein E6 [UniProtKB/Swiss-Prot:Q651X6]
TraesCS3D02G335700	30.2127	2.78642	0.537886	5.18031	2.21512e-07	2.74503e-06	TP	Up in #30	Probable LRR receptor-like serine/threonine-protein kinase At1g06840 [UniProtKB/Swiss-Prot:C0LGD7]
TraesCSU02G176100	8.51613	2.78569	1.00534	2.77088	0.00559047	0.0236863	TP	Up in #30	Cytosolic sulfotransferase 6 [UniProtKB/Swiss-Prot:Q9M1V1]
TraesCS2B02G335800	22.2088	2.785	0.522492	5.33023	9.80875e-08	1.28828e-06	TP	Up in #30	NA
TraesCS7D02G233100	945.805	2.78412	0.28648	9.71839	2.51722e-22	2.22943e-20	TP	Up in #30	Achilleol B synthase [UniProtKB/Swiss-Prot:Q2R712]
TraesCS2D02G139700	30.9257	2.78337	0.723883	3.84505	0.000120525	0.000838961	TP	Up in #30	NA
TraesCS1B02G226900	3.89063	2.78137	1.10489	2.51732	0.0118251	0.0441366	TP	Up in #30	Phosphatidylinositol N-acetylglucosaminyltransferase subunit P [UniProtKB/Swiss-Prot:O64792]
TraesCS1B02G326800	5.99089	2.78112	0.883567	3.14761	0.00164611	0.00833049	TP	Up in #30	High molecular mass early light-inducible protein HV58, chloroplastic [UniProtKB/Swiss-Prot:P14895]
TraesCS5A02G513200	79.0174	2.77975	0.863496	3.21918	0.00128557	0.00672781	TP	Up in #30	Beta-amylase 2, chloroplastic [UniProtKB/Swiss-Prot:Q10RZ1]
TraesCS5A02G319300	105.373	2.77969	0.335954	8.274	1.29537e-16	6.03577e-15	TP	Up in #30	Xylanase inhibitor protein 1 [UniProtKB/Swiss-Prot:Q8L5C6]
TraesCS7B02G404900	16.6772	2.77895	0.719595	3.86183	0.000112542	0.000788114	TP	Up in #30	Protein GLUTAMINE DUMPER 3 [UniProtKB/Swiss-Prot:Q9FHH5]
TraesCS3A02G308100	32.0278	2.77818	0.589936	4.7093	2.4857e-06	2.52748e-05	TP	Up in #30	Receptor-like protein kinase HERK 1 [UniProtKB/Swiss-Prot:Q9LX66]
TraesCS2A02G003300	7.68393	2.77771	0.817155	3.39924	0.000675726	0.0038539	TP	Up in #30	Noroxomaritidine synthase [UniProtKB/Swiss-Prot:A0A140IL90]
TraesCS4B02G096800	6.54865	2.77749	0.785518	3.53587	0.000406432	0.00246667	TP	Up in #30	NA
TraesCS5D02G177700	180.868	2.7769	0.474037	5.85798	4.68524e-09	7.73779e-08	TP	Up in #30	Alpha-galactosidase [UniProtKB/Swiss-Prot:Q42656]
TraesCS3A02G235300	73.8099	2.77654	0.424177	6.54571	5.9215e-11	1.3019e-09	TP	Up in #30	Phospholipase A1-II 1 [UniProtKB/Swiss-Prot:A2ZW16]
TraesCS3B02G393300	19.3947	2.77587	0.549866	5.04825	4.45864e-07	5.21394e-06	TP	Up in #30	Probable WRKY transcription factor 49 [UniProtKB/Swiss-Prot:Q9FHR7]
TraesCS2A02G364100	426.489	2.77445	0.319935	8.67191	4.24919e-18	2.40418e-16	TP	Up in #30	E3 ubiquitin-protein ligase WAV3 [UniProtKB/Swiss-Prot:Q9LTA6]
TraesCS3D02G366200	70.1121	2.77406	0.741613	3.74058	0.000183596	0.00122325	TP	Up in #30	Protein SUPPRESSOR OF GENE SILENCING 3 homolog [UniProtKB/Swiss-Prot:A1Y2B7]
TraesCS1A02G294400	14.5431	2.77336	0.885097	3.1334	0.00172794	0.0086842	TP	Up in #30	NA
TraesCS4D02G068300	125.321	2.77296	0.429783	6.45199	1.1039e-10	2.34577e-09	TP	Up in #30	Calmodulin calcium-dependent NAD kinase [UniProtKB/Swiss-Prot:Q0WUY1]
TraesCS4A02G336400	3.78519	2.77124	1.09239	2.53686	0.0111851	0.0421323	TP	Up in #30	Probable acyl-activating enzyme 16, chloroplastic [UniProtKB/Swiss-Prot:Q9LK39]
TraesCS4D02G059500	15.5088	2.77098	0.712559	3.88877	0.000100752	0.000714	TP	Up in #30	NA
TraesCS2D02G483800	21.0794	2.76926	0.574709	4.81854	1.4461e-06	1.54092e-05	TP	Up in #30	Organic cation/carnitine transporter 4 [UniProtKB/Swiss-Prot:Q9LHQ6]
TraesCS6A02G339600	60.1783	2.76909	0.447838	6.18323	6.28033e-10	1.19007e-08	TP	Up in #30	Ribonuclease 1 [UniProtKB/Swiss-Prot:P42813]
TraesCS4D02G337500	234.205	2.7682	0.418245	6.61862	3.6258e-11	8.2344e-10	TP	Up in #30	Noroxomaritidine synthase [UniProtKB/Swiss-Prot:A0A140IL90]
TraesCS7D02G524400	29.2784	2.76752	0.540163	5.12349	2.99925e-07	3.63354e-06	TP	Up in #30	12-oxophytodienoate reductase 2 [UniProtKB/Swiss-Prot:Q8GYB8]
TraesCS7B02G451000	7.45747	2.76707	0.913676	3.0285	0.00245772	0.0117693	TP	Up in #30	Uncharacterized acetyltransferase At3g50280 [UniProtKB/Swiss-Prot:Q9SND9]
TraesCS5A02G115100	76.9013	2.76679	0.365204	7.57601	3.56346e-14	1.2169e-12	TP	Up in #30	Amino acid permease 2 [UniProtKB/Swiss-Prot:Q38967]
TraesCS3A02G280200	103.437	2.76465	0.445348	6.20785	5.37159e-10	1.02736e-08	TP	Up in #30	Respiratory burst oxidase homolog protein F [UniProtKB/Swiss-Prot:O48538]
TraesCS2A02G294200	47.369	2.76371	0.490335	5.63638	1.73667e-08	2.58632e-07	TP	Up in #30	Purple acid phosphatase 22 [UniProtKB/Swiss-Prot:Q8S340]
TraesCS7B02G143200	7.72493	2.76367	0.888781	3.10951	0.00187399	0.00931877	TP	Up in #30	NA
TraesCS4B02G106000	15.4329	2.76359	0.948689	2.91306	0.00357907	0.0162037	TP	Up in #30	L-type lectin-domain containing receptor kinase IX.1 [UniProtKB/Swiss-Prot:Q9LXA5]
TraesCS7B02G493700	230.833	2.76353	0.583211	4.73847	2.15333e-06	2.21867e-05	TP	Up in #30	Basic endochitinase A [UniProtKB/Swiss-Prot:Q9FRV1]
TraesCS7B02G360800	13.2463	2.76242	0.723666	3.81727	0.000134939	0.000927652	TP	Up in #30	NA
TraesCS2A02G384400	172.392	2.76233	0.369054	7.48489	7.16047e-14	2.33584e-12	TP	Up in #30	Beta-glucosidase 16 [UniProtKB/Swiss-Prot:Q7XSK2]
TraesCS6A02G265600	13.1192	2.76214	0.726235	3.80338	0.000142737	0.000975443	TP	Up in #30	Binding partner of ACD11 1 [UniProtKB/Swiss-Prot:Q9LFD5]
TraesCS2D02G529600	6.47156	2.76156	0.953459	2.89636	0.00377515	0.0169637	TP	Up in #30	BTB/POZ domain-containing protein At1g30440 [UniProtKB/Swiss-Prot:Q9S9Q9]
TraesCS6B02G428300	22.8636	2.76095	0.945721	2.91941	0.00350693	0.0159158	TP	Up in #30	Disease resistance protein Piks-2 [UniProtKB/Swiss-Prot:P0DO10]
TraesCS4D02G319800	11.017	2.76083	0.746431	3.69871	0.000216698	0.00141631	TP	Up in #30	Anthocyanin regulatory C1 protein [UniProtKB/Swiss-Prot:P10290]
TraesCS4D02G320900	18.151	2.76076	0.829584	3.32788	0.000875087	0.00483039	TP	Up in #30	Benzoate--CoA ligase, peroxisomal [UniProtKB/Swiss-Prot:Q9SS01]
TraesCS1B02G324000	66.9008	2.76014	0.44075	6.26238	3.79139e-10	7.42684e-09	TP	Up in #30	Probable calcium-transporting ATPase 6, plasma membrane-type [UniProtKB/Swiss-Prot:Q65X71]
TraesCS7B02G353800	38.3381	2.75955	0.621106	4.44296	8.873e-06	8.03727e-05	TP	Up in #30	Disease resistance protein RGA5 [UniProtKB/Swiss-Prot:Q2R8L1]
TraesCS6D02G228000	40.2711	2.75785	0.650361	4.24049	2.23035e-05	0.000185301	TP	Up in #30	Subtilisin-like protease 4 [UniProtKB/Swiss-Prot:A9QY38]
TraesCS4B02G115400	32.7403	2.75718	0.684008	4.03092	5.556e-05	0.0004197	TP	Up in #30	CBL-interacting protein kinase 6 [UniProtKB/Swiss-Prot:Q6Z9F4]
TraesCS5D02G178800	8.49578	2.75699	1.06508	2.58853	0.00963866	0.0372326	TP	Up in #30	Transcription factor TGAL7 [UniProtKB/Swiss-Prot:Q6H434]
TraesCS2A02G488900	1149.38	2.75683	0.674495	4.08726	4.36498e-05	0.000338336	TP	Up in #30	Fructan 6-exohydrolase [UniProtKB/Swiss-Prot:Q2UXF7]
TraesCS1A02G276200	12.9643	2.75609	0.793738	3.47229	0.000516036	0.00304309	TP	Up in #30	Glucan endo-1,3-beta-glucosidase 14 [UniProtKB/Swiss-Prot:Q9ZQG9]
TraesCS3A02G213100	18.184	2.75498	0.772347	3.56702	0.000361067	0.00222549	TP	Up in #30	Leucine-rich repeat extensin-like protein 5 [UniProtKB/Swiss-Prot:Q9SN46]
TraesCS3A02G022700	299.303	2.75493	0.42768	6.44157	1.18247e-10	2.50489e-09	TP	Up in #30	Glycine-rich domain-containing protein 1 [UniProtKB/Swiss-Prot:Q9ZQ47]
TraesCS6A02G133600	3.9128	2.75489	1.11368	2.47367	0.0133732	0.0488153	TP	Up in #30	NA
TraesCS3B02G406200	186.495	2.75414	0.376988	7.30565	2.75934e-13	8.31271e-12	TP	Up in #30	Glucan endo-1,3-beta-glucosidase 14 [UniProtKB/Swiss-Prot:Q9ZQG9]
TraesCS5D02G509900	14.1	2.75394	0.927998	2.96761	0.00300123	0.0139458	TP	Up in #30	NA
TraesCS2B02G615300	114.819	2.75393	0.350898	7.84823	4.21941e-15	1.62314e-13	TP	Up in #30	Protein NRT1/ PTR FAMILY 5.10 [UniProtKB/Swiss-Prot:Q0WP01]
TraesCS2A02G095700	17.7168	2.75361	0.761125	3.61782	0.000297097	0.0018759	TP	Up in #30	Nicotianamine synthase 9 [UniProtKB/Swiss-Prot:Q9XFB7]
TraesCS7B02G027600	37.1205	2.75258	0.76339	3.60573	0.000311277	0.00195369	TP	Up in #30	F-box protein At5g67140 [UniProtKB/Swiss-Prot:Q9FH99]
TraesCS5D02G487200	5.39913	2.75177	1.02678	2.67999	0.00736233	0.0297939	TP	Up in #30	NA
TraesCS1D02G305700	244.271	2.75142	0.236519	11.633	2.80185e-31	6.40273e-29	TP	Up in #30	Non-specific lipid transfer protein GPI-anchored 2 [UniProtKB/Swiss-Prot:Q9LZH5]
TraesCS1D02G393900	7.8265	2.75137	1.02873	2.67452	0.00748359	0.0301973	TP	Up in #30	Probable purine permease 4 [UniProtKB/Swiss-Prot:Q9SY29]
TraesCS3B02G161000	67.7614	2.75131	0.757876	3.63029	0.000283105	0.00179805	TP	Up in #30	Cytokinin dehydrogenase 2 [UniProtKB/Swiss-Prot:Q4ADV8]
TraesCS1D02G127400	657.587	2.75124	0.238871	11.5177	1.0748e-30	2.31837e-28	TP	Up in #30	GDSL esterase/lipase At1g28580 [UniProtKB/Swiss-Prot:Q9FXJ2]
TraesCS2D02G015100	22.8666	2.7505	0.470358	5.84767	4.98515e-09	8.19475e-08	TP	Up in #30	Cytosolic sulfotransferase 15 [UniProtKB/Swiss-Prot:Q8L5A7]
TraesCS6B02G362700	106.175	2.7499	0.450327	6.10646	1.01867e-09	1.8751e-08	TP	Up in #30	NA
TraesCS6A02G115700	4.78314	2.74963	1.03341	2.66074	0.00779695	0.0312544	TP	Up in #30	Auxin-responsive protein SAUR50 [UniProtKB/Swiss-Prot:O65695]
TraesCS1B02G386800	22.4797	2.74858	0.523742	5.24797	1.53786e-07	1.95586e-06	TP	Up in #30	Transcription initiation factor IIB-1 [UniProtKB/Swiss-Prot:P48512]
TraesCS6A02G369800	88.8359	2.7483	0.474104	5.79683	6.75798e-09	1.08561e-07	TP	Up in #30	Probable cinnamyl alcohol dehydrogenase 5 [UniProtKB/Swiss-Prot:Q0J6T3]
TraesCS1A02G228000	6.27784	2.74762	0.886656	3.09886	0.00194269	0.00961401	TP	Up in #30	Probable protein phosphatase 2C 48 [UniProtKB/Swiss-Prot:Q6L482]
TraesCS6A02G001200	271.022	2.74754	0.399009	6.88592	5.74167e-12	1.4541e-10	TP	Up in #30	Protein LIAT1 [UniProtKB/Swiss-Prot:Q6ZQX7]
TraesCS6A02G228900	31.4367	2.74733	0.769256	3.57142	0.000355053	0.00219271	TP	Up in #30	Probable LRR receptor-like serine/threonine-protein kinase At3g47570 [UniProtKB/Swiss-Prot:C0LGP4]
TraesCS3D02G363200	448.417	2.74695	0.456083	6.0229	1.71315e-09	3.03868e-08	TP	Up in #30	GABA transporter 1 [UniProtKB/Swiss-Prot:F4HW02]
TraesCS1D02G266700	1441.13	2.74664	0.118934	23.0939	5.33486e-118	9.41154e-114	TP	Up in #30	Putative UDP-glucuronate:xylan alpha-glucuronosyltransferase 3 [UniProtKB/Swiss-Prot:Q8W4A7]
TraesCS4A02G213300	18.7682	2.7454	0.855898	3.20763	0.00133835	0.00696397	TP	Up in #30	Monooxygenase 3 [UniProtKB/Swiss-Prot:Q9FLC2]
TraesCS2B02G206800	10.9516	2.74465	0.680744	4.03184	5.53414e-05	0.000418338	TP	Up in #30	Putative pentatricopeptide repeat-containing protein At1g26500 [UniProtKB/Swiss-Prot:Q9FZD4]
TraesCS4B02G038800	163.945	2.74424	0.391752	7.00505	2.46904e-12	6.58969e-11	TP	Up in #30	Uncharacterized protein C24B11.05 [UniProtKB/Swiss-Prot:Q09893]
TraesCSU02G197200	31.2394	2.74368	0.696098	3.94152	8.09679e-05	0.000587482	TP	Up in #30	NA
TraesCS2B02G403000	19.3739	2.74353	0.776762	3.53201	0.000412419	0.00249905	TP	Up in #30	Beta-fructofuranosidase 1 [UniProtKB/Swiss-Prot:P49175]
TraesCS3A02G023000	141.945	2.74294	0.324026	8.4652	2.5571e-17	1.31214e-15	TP	Up in #30	Beta-1,2-xylosyltransferase XYXT1 [UniProtKB/Swiss-Prot:Q5Z8T8]
TraesCS1D02G351800	11.8809	2.74119	0.716577	3.8254	0.000130562	0.000900441	TP	Up in #30	Cytochrome P450 72A14 [UniProtKB/Swiss-Prot:Q9LUC6]
TraesCS2D02G002800	139.893	2.74116	0.438646	6.24912	4.12768e-10	8.04807e-09	TP	Up in #30	Cytochrome P450 87A3 [UniProtKB/Swiss-Prot:Q7XU38]
TraesCS3A02G140000	5.08209	2.7403	0.941574	2.91034	0.00361036	0.0163239	TP	Up in #30	RING-H2 finger protein ATL40 [UniProtKB/Swiss-Prot:Q9SLC4]
TraesCS3A02G125300	127.64	2.73986	0.258033	10.6183	2.4502e-26	3.40895e-24	TP	Up in #30	Chloride channel protein CLC-c [UniProtKB/Swiss-Prot:Q96282]
TraesCS3A02G008000	9.17836	2.73961	0.704163	3.89059	0.000100002	0.000709135	TP	Up in #30	Disease resistance protein RGA4 [UniProtKB/Swiss-Prot:F7J0M6]
TraesCS5B02G294500	20.2358	2.73887	0.641478	4.26962	1.95805e-05	0.000164616	TP	Up in #30	Beta-glucosidase 31 [UniProtKB/Swiss-Prot:B7F7K7]
TraesCS2D02G361900	591.708	2.73873	0.236739	11.5685	5.94889e-31	1.31514e-28	TP	Up in #30	E3 ubiquitin-protein ligase WAV3 [UniProtKB/Swiss-Prot:Q9LTA6]
TraesCS6A02G222700	7.25613	2.7385	1.06062	2.58199	0.0098233	0.0378282	TP	Up in #30	Phenylalanine ammonia-lyase [UniProtKB/Swiss-Prot:A2X7F7]
TraesCS5D02G313500	13.1106	2.73761	0.578819	4.72966	2.24901e-06	2.30702e-05	TP	Up in #30	Transcription factor MYC2 [UniProtKB/Swiss-Prot:Q39204]
TraesCS3B02G042900	17.0413	2.73703	0.865855	3.16107	0.0015719	0.0080073	TP	Up in #30	NA
TraesCS1A02G362100	72.7463	2.737	0.376112	7.27709	3.41104e-13	1.01718e-11	TP	Up in #30	Pathogen-associated molecular patterns-induced protein A70 [UniProtKB/Swiss-Prot:F4K956]
TraesCS2B02G286400	201.788	2.7363	0.323539	8.4574	2.73407e-17	1.39807e-15	TP	Up in #30	Potassium transporter 27 [UniProtKB/Swiss-Prot:Q84MS4]
TraesCS2D02G374400	13.9046	2.73507	1.06751	2.56211	0.0104039	0.0396676	TP	Up in #30	UDP-glycosyltransferase 73C7 [UniProtKB/Swiss-Prot:Q9SCP5]
TraesCS6B02G063500	5.94	2.73432	1.06818	2.5598	0.0104731	0.0398831	TP	Up in #30	Peroxidase 70 [UniProtKB/Swiss-Prot:A5H452]
TraesCS4A02G283100	146.304	2.73424	0.580075	4.7136	2.43376e-06	2.47923e-05	TP	Up in #30	Plasma membrane ATPase 1 [UniProtKB/Swiss-Prot:P22180]
TraesCS4B02G273300	28.8423	2.73299	0.485399	5.6304	1.79794e-08	2.66991e-07	TP	Up in #30	NA
TraesCS1D02G362300	260.695	2.73288	0.418174	6.53526	6.34993e-11	1.38848e-09	TP	Up in #30	NA
TraesCS1D02G362400	260.695	2.73288	0.418174	6.53526	6.34993e-11	1.38848e-09	TP	Up in #30	NA
TraesCS6D02G362900	97.0769	2.73258	0.402113	6.79553	1.07912e-11	2.64409e-10	TP	Up in #30	NAC domain-containing protein 100 [UniProtKB/Swiss-Prot:Q9FLJ2]
TraesCS5A02G518300	250.552	2.73191	0.548227	4.98318	6.25468e-07	7.11979e-06	TP	Up in #30	Probable aquaporin TIP4-1 [UniProtKB/Swiss-Prot:Q75GA5]
TraesCS3D02G364300	112.601	2.7305	0.36263	7.52971	5.08521e-14	1.69394e-12	TP	Up in #30	Cytochrome P450 94C1 [UniProtKB/Swiss-Prot:Q9ZUX1]
TraesCS7B02G061700	35.2625	2.72957	0.581853	4.69117	2.71653e-06	2.7407e-05	TP	Up in #30	NA
TraesCS3B02G593900	8.56964	2.7289	0.927052	2.94363	0.00324387	0.0149068	TP	Up in #30	Putative disease resistance protein RGA1 [UniProtKB/Swiss-Prot:Q7XA42]
TraesCS1B02G257000	26.4991	2.72862	0.546588	4.9921	5.97253e-07	6.81621e-06	TP	Up in #30	Premnaspirodiene oxygenase [UniProtKB/Swiss-Prot:A6YIH8]
TraesCS3D02G036700	13.026	2.72856	0.879715	3.10164	0.00192449	0.00953363	TP	Up in #30	Endonuclease 2 [UniProtKB/Swiss-Prot:Q9C9G4]
TraesCS2A02G218700	76.5283	2.7285	0.514027	5.30808	1.10787e-07	1.44134e-06	TP	Up in #30	Probable glutathione S-transferase GSTU6 [UniProtKB/Swiss-Prot:Q06398]
TraesCS4A02G137000	89.7964	2.72803	0.445249	6.12698	8.95655e-10	1.66324e-08	TP	Up in #30	Alanine--glyoxylate aminotransferase 2 homolog 3, mitochondrial [UniProtKB/Swiss-Prot:Q9SR86]
TraesCS2D02G530600	197.328	2.72623	0.404272	6.74356	1.54555e-11	3.69758e-10	TP	Up in #30	Chalcone synthase 1 [UniProtKB/Swiss-Prot:P26018]
TraesCS4D02G147900	31.0196	2.72428	0.872724	3.12158	0.0017988	0.00899943	TP	Up in #30	Probable pre-mRNA-splicing factor ATP-dependent RNA helicase DEAH5 [UniProtKB/Swiss-Prot:Q38953]
TraesCS4D02G316300	29.2887	2.72253	0.803183	3.38968	0.00069974	0.00397288	TP	Up in #30	Transcription repressor OFP6 [UniProtKB/Swiss-Prot:Q3EAL1]
TraesCS2A02G223900	26.5075	2.72227	0.50741	5.36502	8.09383e-08	1.07669e-06	TP	Up in #30	Serine/threonine-protein kinase RIO1 [UniProtKB/Swiss-Prot:Q9BRS2]
TraesCS1D02G389900	54.9571	2.72215	0.972995	2.7977	0.00514684	0.0220814	TP	Up in #30	GDSL esterase/lipase At5g45910 [UniProtKB/Swiss-Prot:Q9FJ45]
TraesCS1B02G234900	12.9813	2.72207	0.647535	4.20374	2.62545e-05	0.000214193	TP	Up in #30	NA
TraesCSU02G243500	47.5784	2.72199	0.439849	6.18847	6.07522e-10	1.15368e-08	TP	Up in #30	Cytochrome P450 709B2 [UniProtKB/Swiss-Prot:F4IK45]
TraesCS5D02G249200	37.8946	2.72013	0.360694	7.54139	4.64982e-14	1.56486e-12	TP	Up in #30	Glucan endo-1,3-beta-glucosidase 5 [UniProtKB/Swiss-Prot:Q9M088]
TraesCS2B02G269300	211.552	2.71706	0.238773	11.3793	5.30495e-30	1.0782e-27	TP	Up in #30	3-oxo-5-alpha-steroid 4-dehydrogenase 1 [UniProtKB/Swiss-Prot:Q28891]
TraesCS2D02G432800	114.439	2.71688	0.422608	6.42885	1.28574e-10	2.70999e-09	TP	Up in #30	E3 ubiquitin-protein ligase MBR2 [UniProtKB/Swiss-Prot:O49500]
TraesCS2D02G354600	22.1921	2.7157	0.846323	3.20882	0.00133279	0.00693914	TP	Up in #30	Probable protein phosphatase 2C 42 [UniProtKB/Swiss-Prot:Q7XU84]
TraesCS5B02G243400	14.178	2.71466	0.988922	2.74506	0.00604989	0.0253154	TP	Up in #30	Ubiquitin carboxyl-terminal hydrolase 17 [UniProtKB/Swiss-Prot:Q9FKP5]
TraesCS4B02G301200	175.062	2.71447	0.241413	11.2441	2.4772e-29	4.76053e-27	TP	Up in #30	UDP-glucuronate:xylan alpha-glucuronosyltransferase 2 [UniProtKB/Swiss-Prot:Q8GWW4]
TraesCS7D02G190600	31.9933	2.71425	0.39556	6.86178	6.8008e-12	1.71298e-10	TP	Up in #30	UDP-glycosyltransferase 73C5 [UniProtKB/Swiss-Prot:Q9ZQ94]
TraesCS6B02G089800	16.8095	2.71411	0.914187	2.96887	0.00298892	0.0138959	TP	Up in #30	NA
TraesCS3A02G346300	23.8207	2.71371	0.564814	4.80462	1.5505e-06	1.64264e-05	TP	Up in #30	LOB domain-containing protein 15 [UniProtKB/Swiss-Prot:Q8L5T5]
TraesCS3B02G451800	6.6476	2.71369	0.92204	2.94314	0.003249	0.0149257	TP	Up in #30	NA
TraesCS1D02G402800	12.8276	2.71259	0.835822	3.24542	0.00117278	0.00622133	TP	Up in #30	NA
TraesCS7B02G128900	226.921	2.71235	0.574621	4.72024	2.35571e-06	2.40606e-05	TP	Up in #30	Epoxide hydrolase A [UniProtKB/Swiss-Prot:I6YGS0]
TraesCS4A02G035400	35.7656	2.71215	0.467781	5.7979	6.71487e-09	1.07947e-07	TP	Up in #30	Ethylene-responsive transcription factor ERF060 [UniProtKB/Swiss-Prot:O65665]
TraesCS3A02G341300	94.8033	2.71205	0.396039	6.84792	7.49289e-12	1.87925e-10	TP	Up in #30	Cytochrome P450 704C1 [UniProtKB/Swiss-Prot:Q50EK3]
TraesCS7B02G340600	17.1076	2.71001	0.550138	4.92606	8.39044e-07	9.34121e-06	TP	Up in #30	Probable BOI-related E3 ubiquitin-protein ligase 3 [UniProtKB/Swiss-Prot:Q9LDD1]
TraesCS5D02G216400	14.907	2.70956	0.677973	3.99656	6.42693e-05	0.000477999	TP	Up in #30	Serine/threonine-protein kinase RIPK [UniProtKB/Swiss-Prot:Q9ZUF4]
TraesCS2B02G266600	375.199	2.70915	0.541217	5.00566	5.56715e-07	6.38828e-06	TP	Up in #30	Amino acid permease 6 [UniProtKB/Swiss-Prot:P92934]
TraesCS3A02G204400	425.249	2.70739	0.310928	8.70744	3.10818e-18	1.78377e-16	TP	Up in #30	IAA-amino acid hydrolase ILR1-like 1 [UniProtKB/Swiss-Prot:Q8S9S4]
TraesCS3B02G321400	23.4951	2.7062	0.558486	4.84559	1.26234e-06	1.36106e-05	TP	Up in #30	Putative disease resistance protein RGA3 [UniProtKB/Swiss-Prot:Q7XA40]
TraesCS4D02G311800	6.65923	2.7051	1.08072	2.50306	0.0123126	0.0456447	TP	Up in #30	UPF0496 protein 3 [UniProtKB/Swiss-Prot:A2XCJ1]
TraesCS4A02G175100	23.6938	2.7041	0.988728	2.73493	0.00623935	0.0259616	TP	Up in #30	Heat shock 70 kDa protein 1 [UniProtKB/Swiss-Prot:P22953]
TraesCS4B02G073200	102.907	2.7039	0.893418	3.02647	0.00247428	0.011839	TP	Up in #30	Putative B3 domain-containing protein Os08g0325100 [UniProtKB/Swiss-Prot:Q6Z0D2]
TraesCS7D02G012900	11.8999	2.70289	1.0194	2.65145	0.00801468	0.0319862	TP	Up in #30	Putative disease resistance RPP13-like protein 1 [UniProtKB/Swiss-Prot:Q9LRR4]
TraesCS5A02G503800	48.9492	2.70254	0.74022	3.651	0.000261224	0.00167275	TP	Up in #30	Late embryogenesis abundant protein 19 [UniProtKB/Swiss-Prot:A2Y720]
TraesCS5D02G334500	40.2861	2.70222	0.666471	4.05452	5.02367e-05	0.000383528	TP	Up in #30	Protein NUCLEAR FUSION DEFECTIVE 4 [UniProtKB/Swiss-Prot:F4I9E1]
TraesCS6B02G154800	6.57169	2.70029	0.906616	2.97843	0.00289726	0.0135193	TP	Up in #30	NA
TraesCS7D02G320500	8.05167	2.70025	0.845123	3.1951	0.00139784	0.0072317	TP	Up in #30	NA
TraesCS2B02G184200	21.2222	2.69876	0.475011	5.68146	1.33546e-08	2.02856e-07	TP	Up in #30	NA
TraesCS2D02G407300	39.6426	2.69711	0.560878	4.80874	1.51888e-06	1.61282e-05	TP	Up in #30	Putative cis-zeatin O-glucosyltransferase [UniProtKB/Swiss-Prot:Q6JAH0]
TraesCS5B02G134600	10.8168	2.69693	0.809944	3.32977	0.000869165	0.00480161	TP	Up in #30	NA
TraesCS4D02G343400	71.8746	2.69607	0.527209	5.11386	3.15648e-07	3.80625e-06	TP	Up in #30	Cinnamoyl-CoA reductase 1 [UniProtKB/Swiss-Prot:Q9S9N9]
TraesCS1B02G349900	1001.83	2.69553	0.251521	10.7169	8.47714e-27	1.22783e-24	TP	Up in #30	UDP-glycosyltransferase 88B1 [UniProtKB/Swiss-Prot:Q6VAA7]
TraesCS2A02G338300	184.187	2.69304	0.278073	9.68465	3.50423e-22	3.05738e-20	TP	Up in #30	NAC domain-containing protein 100 [UniProtKB/Swiss-Prot:Q9FLJ2]
TraesCS1A02G268400	40.2762	2.69208	0.386632	6.96291	3.33314e-12	8.69593e-11	TP	Up in #30	Isoflavone reductase homolog IRL [UniProtKB/Swiss-Prot:P52580]
TraesCS3B02G117200	6.19922	2.69167	0.828406	3.24921	0.00115726	0.00614863	TP	Up in #30	NA
TraesCS3A02G012300	29.3366	2.69125	0.815192	3.30137	0.000962129	0.00525495	TP	Up in #30	Tetratricopeptide repeat domain-containing protein PYG7, chloroplastic [UniProtKB/Swiss-Prot:C0PEY7]
TraesCS5B02G156000	55.5715	2.68975	0.511096	5.26272	1.41942e-07	1.81481e-06	TP	Up in #30	Caffeoylshikimate esterase [UniProtKB/Swiss-Prot:Q9C942]
TraesCS1A02G386100	81.5025	2.68923	0.486332	5.52963	3.20902e-08	4.55376e-07	TP	Up in #30	Probable purine permease 4 [UniProtKB/Swiss-Prot:Q9SY29]
TraesCS4A02G458900	19.4	2.68923	0.556488	4.83251	1.34822e-06	1.44694e-05	TP	Up in #30	Casein kinase 1-like protein 5 [UniProtKB/Swiss-Prot:Q9ZUP4]
TraesCS2A02G306800	35.0588	2.68923	0.561408	4.79014	1.66664e-06	1.75641e-05	TP	Up in #30	NAC domain-containing protein 104 [UniProtKB/Swiss-Prot:Q8GWK6]
TraesCS3A02G395800	162.24	2.68915	0.443498	6.06351	1.33184e-09	2.39851e-08	TP	Up in #30	Probable methyltransferase PMT19 [UniProtKB/Swiss-Prot:Q9ZW75]
TraesCS6D02G385300	11.6894	2.6891	0.858165	3.13354	0.00172709	0.0086805	TP	Up in #30	Dynamin-related protein 1B [UniProtKB/Swiss-Prot:Q84XF3]
TraesCS6B02G099500	10.9216	2.68816	1.05708	2.54301	0.0109902	0.0415118	TP	Up in #30	NA
TraesCS1D02G268500	8745.6	2.688	0.184519	14.5676	4.51708e-48	3.9063e-45	TP	Up in #30	Isoflavone reductase homolog IRL [UniProtKB/Swiss-Prot:P52580]
TraesCS7D02G087600	7.9174	2.68638	0.810973	3.31255	0.000924512	0.0050718	TP	Up in #30	Early nodulin-93 [UniProtKB/Swiss-Prot:Q02921]
TraesCS6D02G206100	80.8975	2.6863	0.760463	3.53246	0.000411716	0.0024953	TP	Up in #30	Probable LRR receptor-like serine/threonine-protein kinase At3g47570 [UniProtKB/Swiss-Prot:C0LGP4]
TraesCS6D02G149300	49.5605	2.68598	0.502506	5.34516	9.0336e-08	1.19394e-06	TP	Up in #30	Peroxygenase [UniProtKB/Swiss-Prot:A0A1I9R3Y5]
TraesCS6B02G440600	39.0529	2.68596	0.480572	5.5891	2.28254e-08	3.32132e-07	TP	Up in #30	Receptor-like protein EIX2 [UniProtKB/Swiss-Prot:Q6JN46]
TraesCS2D02G125900	38.1922	2.68596	0.499596	5.37626	7.60472e-08	1.01636e-06	TP	Up in #30	Secoisolariciresinol dehydrogenase (Fragment) [UniProtKB/Swiss-Prot:Q94KL7]
TraesCS2D02G165400	18.6844	2.68578	0.672756	3.99221	6.54611e-05	0.000486043	TP	Up in #30	NA
TraesCS2A02G287600	28.6986	2.6857	0.89239	3.00956	0.00261622	0.0124158	TP	Up in #30	Trihelix transcription factor ASR3 [UniProtKB/Swiss-Prot:Q8VZ20]
TraesCS7D02G082500	6.10988	2.68515	0.917273	2.92732	0.00341899	0.0155832	TP	Up in #30	Dormancy-associated protein homolog 3 [UniProtKB/Swiss-Prot:Q8LD26]
TraesCS2B02G592100	23.0808	2.68351	0.713975	3.75854	0.000170906	0.00114781	TP	Up in #30	Isocitrate dehydrogenase [NAD] catalytic subunit 5, mitochondrial [UniProtKB/Swiss-Prot:Q945K7]
TraesCS2B02G341200	371.325	2.68337	0.34017	7.88833	3.06262e-15	1.20119e-13	TP	Up in #30	Galactose mutarotase [UniProtKB/Swiss-Prot:Q66HG4]
TraesCS3A02G456100	19.7918	2.68231	0.618597	4.33612	1.45018e-05	0.000125323	TP	Up in #30	Probable esterase PIR7A [UniProtKB/Swiss-Prot:Q0JG98]
TraesCS1D02G098100	29.441	2.682	0.782086	3.42929	0.000605172	0.00350223	TP	Up in #30	1-aminocyclopropane-1-carboxylate oxidase [UniProtKB/Swiss-Prot:Q9FR99]
TraesCS4B02G339300	44.8605	2.68084	0.623042	4.30282	1.68638e-05	0.000143764	TP	Up in #30	GDSL esterase/lipase At5g37690 [UniProtKB/Swiss-Prot:Q9FHQ1]
TraesCS6B02G031500	646.154	2.68068	0.663892	4.03782	5.39492e-05	0.000408828	TP	Up in #30	Sucrose:sucrose 1-fructosyltransferase [UniProtKB/Swiss-Prot:Q9FSV7]
TraesCS7A02G149000	7.83807	2.68047	0.885837	3.02592	0.00247881	0.0118574	TP	Up in #30	Cinnamoyl-CoA reductase 1 [UniProtKB/Swiss-Prot:Q9S9N9]
TraesCS3D02G036800	249.067	2.68001	0.514387	5.21011	1.88733e-07	2.36978e-06	TP	Up in #30	Endonuclease 2 [UniProtKB/Swiss-Prot:Q9C9G4]
TraesCS3D02G513900	19.642	2.67944	0.623669	4.29626	1.73705e-05	0.000147683	TP	Up in #30	DIMBOA UDP-glucosyltransferase BX9 [UniProtKB/Swiss-Prot:B4G072]
TraesCS4B02G246000	348.412	2.6791	0.205701	13.0242	8.90726e-39	4.34084e-36	TP	Up in #30	GDP-mannose transporter GONST3 [UniProtKB/Swiss-Prot:Q9S845]
TraesCS3B02G253900	12.1853	2.67856	0.962889	2.78179	0.00540596	0.0230196	TP	Up in #30	Light-sensor Protein kinase [UniProtKB/Swiss-Prot:P25848]
TraesCS5B02G219700	38.3465	2.67843	0.785766	3.40869	0.000652762	0.00373767	TP	Up in #30	Tetraspanin-8 [UniProtKB/Swiss-Prot:Q8S8Q6]
TraesCS3A02G365600	72.8895	2.67763	0.382554	6.99935	2.57144e-12	6.85055e-11	TP	Up in #30	Heme-binding-like protein At3g10130, chloroplastic [UniProtKB/Swiss-Prot:Q9SR77]
TraesCS2B02G023500	45.4315	2.67754	0.566871	4.72336	2.31976e-06	2.37242e-05	TP	Up in #30	Deoxymugineic acid synthase 1 [UniProtKB/Swiss-Prot:B4F9A4]
TraesCS2A02G093500	6.12137	2.67743	0.998847	2.68052	0.00735083	0.0297568	TP	Up in #30	NA
TraesCS5A02G485000	44.0859	2.67703	0.588871	4.54603	5.4666e-06	5.18129e-05	TP	Up in #30	Protein NRT1/ PTR FAMILY 5.7 [UniProtKB/Swiss-Prot:Q9M331]
TraesCSU02G113900	29.1547	2.67577	0.460675	5.80837	6.30826e-09	1.01987e-07	TP	Up in #30	Protein RESPONSE TO LOW SULFUR 1 [UniProtKB/Swiss-Prot:Q9SCK1]
TraesCS5A02G041100	96.2887	2.67546	0.436839	6.12459	9.09176e-10	1.68622e-08	TP	Up in #30	Guanosine nucleotide diphosphate dissociation inhibitor 2 [UniProtKB/Swiss-Prot:O24653]
TraesCS3A02G257800	7.86188	2.67536	0.877977	3.04718	0.00230999	0.01116	TP	Up in #30	Transcription repressor MYB5 [UniProtKB/Swiss-Prot:Q38850]
TraesCS1A02G302100	32.9394	2.67505	0.615575	4.34561	1.38892e-05	0.000120418	TP	Up in #30	Cytosolic sulfotransferase 13 [UniProtKB/Swiss-Prot:Q9ZPQ5]
TraesCS6A02G041500	7.10837	2.673	0.914655	2.92241	0.00347329	0.0157883	TP	Up in #30	Sigma intracellular receptor 2 [UniProtKB/Swiss-Prot:Q3MHW7]
TraesCS5A02G215200	7.64932	2.67254	1.04172	2.5655	0.0103026	0.039339	TP	Up in #30	Serine/threonine-protein kinase RIPK [UniProtKB/Swiss-Prot:Q9ZUF4]
TraesCS7A02G377100	24.2724	2.67247	0.909096	2.9397	0.00328534	0.0150693	TP	Up in #30	Transcription factor GAMYB [UniProtKB/Swiss-Prot:A2WW87]
TraesCS6B02G416400	9.52583	2.6721	0.755493	3.5369	0.000404855	0.00245922	TP	Up in #30	Protein CUP-SHAPED COTYLEDON 3 [UniProtKB/Swiss-Prot:Q9S851]
TraesCSU02G221200	31.4009	2.67178	0.946768	2.822	0.00477247	0.0207079	TP	Up in #30	NA
TraesCS3A02G185500	86.0264	2.67145	1.06668	2.50446	0.0122638	0.0454961	TP	Up in #30	Hydroxymethylglutaryl-CoA lyase, mitochondrial [UniProtKB/Swiss-Prot:O81027]
TraesCS1B02G248600	19.1529	2.67041	0.87047	3.06778	0.00215659	0.0105191	TP	Up in #30	Eukaryotic peptide chain release factor subunit 1-2 [UniProtKB/Swiss-Prot:Q9LPV8]
TraesCS1A02G348100	10.7334	2.6697	1.04772	2.54811	0.0108307	0.0410359	TP	Up in #30	NA
TraesCS2B02G480900	5.02689	2.66952	1.03513	2.57892	0.00991097	0.0380963	TP	Up in #30	NA
TraesCS2B02G007000	324.319	2.6693	0.381285	7.0008	2.54497e-12	6.78619e-11	TP	Up in #30	Bisdemethoxycurcumin synthase [UniProtKB/Swiss-Prot:Q8LIL0]
TraesCS2D02G265900	34.6847	2.66861	0.804688	3.31632	0.000912103	0.00501267	TP	Up in #30	La-related protein 6C [UniProtKB/Swiss-Prot:Q9LHL3]
TraesCS7B02G135900	2455.24	2.66793	0.27291	9.77586	1.42941e-22	1.31066e-20	TP	Up in #30	Tricin synthase 1 [UniProtKB/Swiss-Prot:Q9XGP7]
TraesCS3A02G281500	224.387	2.66702	0.275861	9.66801	4.12331e-22	3.56927e-20	TP	Up in #30	Pathogen-related protein [UniProtKB/Swiss-Prot:P16273]
TraesCS2A02G088300	168.677	2.66685	0.339838	7.84741	4.24719e-15	1.6324e-13	TP	Up in #30	Isoflavone reductase homolog [UniProtKB/Swiss-Prot:P52581]
TraesCS7D02G180500	16.3209	2.6668	0.809397	3.2948	0.000984932	0.0053619	TP	Up in #30	Protein PHOSPHATE-INDUCED 1 [UniProtKB/Swiss-Prot:O82161]
TraesCS4A02G402300	33.5874	2.66633	0.532878	5.00364	5.62587e-07	6.44643e-06	TP	Up in #30	Xyloglucan endotransglycosylase/hydrolase protein 8 [UniProtKB/Swiss-Prot:Q76BW5]
TraesCS1B02G213800	55.6268	2.66427	0.429048	6.20972	5.30807e-10	1.01631e-08	TP	Up in #30	CASP-like protein 4B4 [UniProtKB/Swiss-Prot:Q5W6M3]
TraesCS4A02G233400	110.368	2.66423	0.371082	7.17964	6.98976e-13	2.00179e-11	TP	Up in #30	Exocyst complex component SEC3A [UniProtKB/Swiss-Prot:Q9SX85]
TraesCS2B02G571500	8.96382	2.66345	0.704919	3.77838	0.000157853	0.00106762	TP	Up in #30	NA
TraesCS7A02G556800	80.1051	2.66331	0.590935	4.50695	6.5767e-06	6.13297e-05	TP	Up in #30	Monosaccharide-sensing protein 3 [UniProtKB/Swiss-Prot:Q9SD00]
TraesCS3A02G425500	974.536	2.66307	0.554197	4.80528	1.54532e-06	1.63774e-05	TP	Up in #30	Sucrose-phosphate synthase [UniProtKB/Swiss-Prot:P31927]
TraesCS7D02G549900	40.3972	2.66296	0.486517	5.47352	4.41186e-08	6.1237e-07	TP	Up in #30	Cold-shock protein CS120 [UniProtKB/Swiss-Prot:P46525]
TraesCS7D02G235700	533.665	2.66118	0.275122	9.67272	3.93752e-22	3.42188e-20	TP	Up in #30	Beta-1,2-xylosyltransferease XAX1 [UniProtKB/Swiss-Prot:Q6Z7I3]
TraesCS3A02G165700	139.985	2.66061	0.344951	7.71301	1.22884e-14	4.43327e-13	TP	Up in #30	NA
TraesCS5A02G459200	65.5684	2.66023	0.67061	3.96688	7.28181e-05	0.000534149	TP	Up in #30	Chaperonin-like RbcX protein 2, chloroplastic [UniProtKB/Swiss-Prot:Q8L9X2]
TraesCS1D02G164300	77.1472	2.65991	0.362598	7.33569	2.20589e-13	6.73976e-12	TP	Up in #30	Remorin [UniProtKB/Swiss-Prot:P93788]
TraesCS5A02G235300	30.6638	2.65964	0.423695	6.27725	3.44607e-10	6.80664e-09	TP	Up in #30	Beta-1,3-galactosyltransferase 7 [UniProtKB/Swiss-Prot:Q6NQB7]
TraesCS1A02G270800	36.5003	2.65844	0.692112	3.84106	0.000122504	0.000852125	TP	Up in #30	Serine/threonine-protein kinase SAPK4 [UniProtKB/Swiss-Prot:Q5N942]
TraesCS3A02G146500	5.6788	2.65844	0.946878	2.80758	0.00499148	0.0215058	TP	Up in #30	NA
TraesCS2A02G098000	24.5964	2.65797	0.711388	3.73631	0.000186743	0.00124121	TP	Up in #30	SNF1-related protein kinase regulatory subunit beta-1 [UniProtKB/Swiss-Prot:Q84VQ1]
TraesCS3A02G296300	74.8428	2.65794	0.434011	6.12413	9.11814e-10	1.6904e-08	TP	Up in #30	Protein LURP-one-related 12 [UniProtKB/Swiss-Prot:Q9LVZ8]
TraesCS3B02G203700	24.9383	2.6578	0.581448	4.571	4.85411e-06	4.65606e-05	TP	Up in #30	Phospholipase A1 PLIP2, chloroplastic [UniProtKB/Swiss-Prot:F4HXL0]
TraesCS1A02G298400	35.6625	2.65712	0.547645	4.8519	1.22285e-06	1.32204e-05	TP	Up in #30	NA
TraesCS1A02G080500	19.5259	2.65468	0.938887	2.82748	0.00469164	0.0203993	TP	Up in #30	CBL-interacting protein kinase 17 [UniProtKB/Swiss-Prot:Q75L42]
TraesCS4A02G333700	19.705	2.65442	0.569371	4.66202	3.13116e-06	3.1233e-05	TP	Up in #30	NA
TraesCS1B02G287800	393.93	2.65367	0.286603	9.25905	2.0625e-20	1.49983e-18	TP	Up in #30	Uncharacterized acetyltransferase At3g50280 [UniProtKB/Swiss-Prot:Q9SND9]
TraesCS5D02G299300	107.937	2.65198	0.458516	5.78384	7.30125e-09	1.16335e-07	TP	Up in #30	Acyltransferase-like protein At1g54570, chloroplastic [UniProtKB/Swiss-Prot:Q9ZVN2]
TraesCS1B02G203200	534.274	2.65166	0.199038	13.3224	1.71469e-40	9.69547e-38	TP	Up in #30	Salt tolerance receptor-like cytoplasmic kinase 1 [UniProtKB/Swiss-Prot:Q7XR88]
TraesCS1B02G316700	299.193	2.65164	0.287542	9.22175	2.92287e-20	2.06435e-18	TP	Up in #30	Non-specific lipid transfer protein GPI-anchored 2 [UniProtKB/Swiss-Prot:Q9LZH5]
TraesCS7A02G497900	21.3387	2.65077	0.636089	4.1673	3.08233e-05	0.000247416	TP	Up in #30	Protein GLUTAMINE DUMPER 3 [UniProtKB/Swiss-Prot:Q9FHH5]
TraesCS5B02G461500	642.948	2.65071	0.272972	9.71054	2.71902e-22	2.396e-20	TP	Up in #30	Protein YLS3 [UniProtKB/Swiss-Prot:O64864]
TraesCS5D02G021700	28.7332	2.6504	0.696388	3.80592	0.000141277	0.000966779	TP	Up in #30	Disease resistance protein RGA5 [UniProtKB/Swiss-Prot:Q2R8L1]
TraesCS5D02G503300	19.1056	2.6499	0.758835	3.49207	0.000479297	0.00284968	TP	Up in #30	NA
TraesCS1B02G224300	22.8114	2.64986	0.57208	4.63198	3.6219e-06	3.56325e-05	TP	Up in #30	Probable trehalose-phosphate phosphatase 2 [UniProtKB/Swiss-Prot:Q9FWQ2]
TraesCS4A02G076100	44.3132	2.64917	0.516321	5.13086	2.88419e-07	3.50425e-06	TP	Up in #30	Protein NRT1/ PTR FAMILY 8.3 [UniProtKB/Swiss-Prot:P46032]
TraesCS3B02G426700	55.3413	2.64911	0.48655	5.44468	5.1899e-08	7.10965e-07	TP	Up in #30	OVARIAN TUMOR DOMAIN-containing deubiquitinating enzyme 4 [UniProtKB/Swiss-Prot:Q8LBZ4]
TraesCS2D02G076200	95.0691	2.64854	0.818684	3.23512	0.00121591	0.00641429	TP	Up in #30	Protein STRICTOSIDINE SYNTHASE-LIKE 10 [UniProtKB/Swiss-Prot:Q4V3D9]
TraesCS3D02G523900	16.9802	2.64599	0.587766	4.50177	6.73896e-06	6.26309e-05	TP	Up in #30	NA
TraesCS2D02G219800	20.2667	2.6445	0.711026	3.71928	0.000199794	0.00131823	TP	Up in #30	L-type lectin-domain containing receptor kinase SIT2 [UniProtKB/Swiss-Prot:Q7XUN6]
TraesCS5B02G309300	143.302	2.64353	0.416029	6.35419	2.09521e-10	4.28207e-09	TP	Up in #30	Alpha-L-fucosidase 1 [UniProtKB/Swiss-Prot:Q8GW72]
TraesCS3D02G215500	41.2966	2.64284	0.407491	6.48565	8.83521e-11	1.89666e-09	TP	Up in #30	Leucine-rich repeat extensin-like protein 5 [UniProtKB/Swiss-Prot:Q9SN46]
TraesCS3B02G340800	22.9882	2.64247	0.512512	5.15592	2.52383e-07	3.10015e-06	TP	Up in #30	Protein LURP-one-related 12 [UniProtKB/Swiss-Prot:Q9LVZ8]
TraesCS4B02G312100	72.6822	2.64217	0.394219	6.70228	2.05186e-11	4.83415e-10	TP	Up in #30	Transcription factor MYB86 [UniProtKB/Swiss-Prot:Q8LPH6]
TraesCS2A02G401700	7.70519	2.64174	0.856306	3.08505	0.0020352	0.0100107	TP	Up in #30	NA
TraesCS6B02G126400	70.9705	2.64125	0.433214	6.09686	1.08169e-09	1.98426e-08	TP	Up in #30	Chloride channel protein CLC-b [UniProtKB/Swiss-Prot:P92942]
TraesCS3D02G286900	25.897	2.64123	0.450513	5.86273	4.55314e-09	7.53374e-08	TP	Up in #30	Probable serine acetyltransferase 1 [UniProtKB/Swiss-Prot:Q8W0E4]
TraesCS5A02G435500	151.778	2.64112	0.347075	7.60966	2.7481e-14	9.49052e-13	TP	Up in #30	E3 ubiquitin-protein ligase SINA-like 4 [UniProtKB/Swiss-Prot:Q9C9M0]
TraesCS5A02G515000	288.518	2.63954	0.16093	16.4018	1.85764e-60	3.56214e-57	TP	Up in #30	Homeobox protein knotted-1-like 3 [UniProtKB/Swiss-Prot:Q94LW3]
TraesCS1B02G199200	29.2523	2.63908	0.562465	4.69199	2.70559e-06	2.73123e-05	TP	Up in #30	Protein HLB1 [UniProtKB/Swiss-Prot:Q9FHY8]
TraesCS2A02G313400	33.1908	2.63868	0.68542	3.84973	0.000118247	0.000824534	TP	Up in #30	Putative F-box/LRR-repeat protein 23 [UniProtKB/Swiss-Prot:Q9S9V9]
TraesCS3A02G309100	11.3444	2.63853	0.731315	3.60792	0.000308663	0.00193963	TP	Up in #30	Glutathione S-transferase 1 [UniProtKB/Swiss-Prot:P30110]
TraesCS1D02G076200	20.4679	2.63837	0.846642	3.11627	0.00183153	0.00914034	TP	Up in #30	Cysteine-rich receptor-like protein kinase 42 [UniProtKB/Swiss-Prot:Q9FNE1]
TraesCS3D02G274600	100.526	2.63817	0.536738	4.9152	8.86932e-07	9.82105e-06	TP	Up in #30	GATA transcription factor 12 [UniProtKB/Swiss-Prot:P69781]
TraesCS1A02G317900	1066.24	2.6375	0.235267	11.2107	3.61526e-29	6.87273e-27	TP	Up in #30	Peroxidase 1 [UniProtKB/Swiss-Prot:P37834]
TraesCS1A02G263600	39.5207	2.63718	0.618459	4.26412	2.00693e-05	0.000168453	TP	Up in #30	Gibberellin 20 oxidase 2 [UniProtKB/Swiss-Prot:Q0JH50]
TraesCS2A02G212900	17.3483	2.63672	1.0043	2.62544	0.00865368	0.0340306	TP	Up in #30	Phenylalanine ammonia-lyase [UniProtKB/Swiss-Prot:Q43210]
TraesCS6A02G391100	7.77356	2.6366	0.852904	3.09132	0.00199267	0.00982611	TP	Up in #30	NA
TraesCS5B02G083700	455.774	2.63637	0.364385	7.23512	4.65107e-13	1.36132e-11	TP	Up in #30	Probable inactive purple acid phosphatase 1 [UniProtKB/Swiss-Prot:Q9LMX4]
TraesCS5A02G263700	104.947	2.63623	0.311337	8.46746	2.50797e-17	1.29068e-15	TP	Up in #30	Serine carboxypeptidase-like 9 [UniProtKB/Swiss-Prot:O64811]
TraesCS5A02G486000	123.024	2.63566	0.44708	5.89528	3.74046e-09	6.28693e-08	TP	Up in #30	Pectin acetylesterase 3 [UniProtKB/Swiss-Prot:O80731]
TraesCS4B02G107300	21.2026	2.63477	1.04838	2.51318	0.0119649	0.0445429	TP	Up in #30	NAD(P)H-quinone oxidoreductase subunit T, chloroplastic [UniProtKB/Swiss-Prot:Q9SMS0]
TraesCS1D02G332300	12.1047	2.63474	0.691467	3.81037	0.000138761	0.000951332	TP	Up in #30	Photosystem II reaction center W protein, chloroplastic [UniProtKB/Swiss-Prot:Q39194]
TraesCS3A02G218000	64.8436	2.63431	0.910468	2.89335	0.00381152	0.0171019	TP	Up in #30	ABC transporter G family member 37 [UniProtKB/Swiss-Prot:Q8GU89]
TraesCS2D02G537200	30.2153	2.63266	0.61215	4.30069	1.7027e-05	0.000145015	TP	Up in #30	Syn-copalyl diphosphate synthase, chloroplastic [UniProtKB/Swiss-Prot:Q0JF02]
TraesCS5B02G060300	131.353	2.63204	0.484811	5.429	5.66719e-08	7.72391e-07	TP	Up in #30	Dolabradiene monooxygenase [UniProtKB/Swiss-Prot:A0A1D6GQ67]
TraesCS7A02G355600	9.56879	2.63182	0.646699	4.06962	4.70902e-05	0.000361981	TP	Up in #30	NA
TraesCS1A02G094700	1631.88	2.63166	0.277112	9.49671	2.16629e-21	1.73713e-19	TP	Up in #30	Triacylglycerol lipase OBL1 [UniProtKB/Swiss-Prot:F4JFU8]
TraesCS3D02G439200	86.3706	2.63136	0.620206	4.24271	2.20836e-05	0.000183665	TP	Up in #30	Potassium transporter 5 [UniProtKB/Swiss-Prot:Q5JK32]
TraesCS7A02G026100	69.6291	2.63117	0.354881	7.41423	1.22333e-13	3.85798e-12	TP	Up in #30	2'-deoxymugineic-acid 2'-dioxygenase [UniProtKB/Swiss-Prot:Q40062]
TraesCS7D02G223000	7.65675	2.63089	1.06274	2.47557	0.0133025	0.0486054	TP	Up in #30	Aconitate hydratase, cytoplasmic [UniProtKB/Swiss-Prot:P49608]
TraesCS1D02G082800	2188.78	2.63061	0.201484	13.0562	5.8594e-39	2.87137e-36	TP	Up in #30	Acyl transferase 4 [UniProtKB/Swiss-Prot:Q5JNT2]
TraesCS6B02G274000	36.9791	2.63061	0.458691	5.73503	9.74944e-09	1.51966e-07	TP	Up in #30	NA
TraesCS1B02G294300	2981.97	2.63006	0.846429	3.10724	0.00188842	0.00937598	TP	Up in #30	Heat shock 70 kDa protein 4 [UniProtKB/Swiss-Prot:Q9LHA8]
TraesCS5A02G492100	461.185	2.62988	0.166383	15.8062	2.82141e-56	3.77077e-53	TP	Up in #30	Heavy metal-associated isoprenylated plant protein 39 [UniProtKB/Swiss-Prot:O03982]
TraesCS7D02G271500	20.6028	2.62767	0.843469	3.11531	0.0018375	0.00916703	TP	Up in #30	Probable carboxylesterase 8 [UniProtKB/Swiss-Prot:O64640]
TraesCS3A02G145300	74.8135	2.62731	0.517431	5.07761	3.82218e-07	4.53459e-06	TP	Up in #30	Probable indole-3-acetic acid-amido synthetase GH3.12 [UniProtKB/Swiss-Prot:Q53P49]
TraesCS2B02G532600	89.6137	2.62682	0.408815	6.42545	1.31478e-10	2.7692e-09	TP	Up in #30	Probable glutathione S-transferase GSTU6 [UniProtKB/Swiss-Prot:Q06398]
TraesCS2D02G373900	17.678	2.62575	0.851955	3.08203	0.00205593	0.0101002	TP	Up in #30	Probable metal-nicotianamine transporter YSL13 [UniProtKB/Swiss-Prot:Q7XKF4]
TraesCS5B02G307600	35.0135	2.62567	0.519989	5.04948	4.43011e-07	5.18471e-06	TP	Up in #30	Serine carboxypeptidase-like 6 [UniProtKB/Swiss-Prot:Q9CAU0]
TraesCS5B02G459600	11.4705	2.62548	0.718029	3.6565	0.000255682	0.00164118	TP	Up in #30	NA
TraesCS5A02G220200	290.364	2.62543	0.524685	5.00382	5.62053e-07	6.44116e-06	TP	Up in #30	Very-long-chain aldehyde decarbonylase GL1-1 [UniProtKB/Swiss-Prot:Q69PA8]
TraesCS5A02G365300	22.0168	2.62388	0.943841	2.78	0.00543592	0.0231306	TP	Up in #30	Wall-associated receptor kinase 3 [UniProtKB/Swiss-Prot:Q9LMN8]
TraesCS2B02G001100	48.5795	2.62294	0.598518	4.38239	1.17382e-05	0.000103468	TP	Up in #30	Noroxomaritidine synthase [UniProtKB/Swiss-Prot:A0A140IL90]
TraesCS6D02G263700	56.8252	2.62153	0.448623	5.84351	5.11124e-09	8.39264e-08	TP	Up in #30	Aspartyl protease family protein At5g10770 [UniProtKB/Swiss-Prot:Q8S9J6]
TraesCS4D02G235200	34.8655	2.6213	0.474306	5.52661	3.26486e-08	4.62927e-07	TP	Up in #30	Cytochrome P450 90B2 [UniProtKB/Swiss-Prot:Q5CCK3]
TraesCS1B02G145300	820.893	2.62068	0.216288	12.1166	8.62415e-34	2.57e-31	TP	Up in #30	GDSL esterase/lipase At5g45910 [UniProtKB/Swiss-Prot:Q9FJ45]
TraesCS1D02G279000	87.8289	2.61963	0.36104	7.25578	3.99341e-13	1.18165e-11	TP	Up in #30	O-fucosyltransferase 28 [UniProtKB/Swiss-Prot:Q9M393]
TraesCS6D02G241400	141.254	2.61837	0.263497	9.93701	2.87312e-23	2.80967e-21	TP	Up in #30	Protein YLS3 [UniProtKB/Swiss-Prot:O64864]
TraesCS6A02G415400	17.0178	2.6183	1.0543	2.48344	0.0130121	0.0477394	TP	Up in #30	NA
TraesCS5B02G067700	9.42865	2.61826	0.727812	3.59744	0.000321361	0.0020087	TP	Up in #30	Probable WRKY transcription factor 11 [UniProtKB/Swiss-Prot:Q9SV15]
TraesCS2D02G412900	12.2725	2.61746	0.637325	4.10695	4.00913e-05	0.000313453	TP	Up in #30	Homeobox-leucine zipper protein HOX17 [UniProtKB/Swiss-Prot:Q01I23]
TraesCS4B02G131500	66.1125	2.61559	0.541428	4.83091	1.35912e-06	1.45739e-05	TP	Up in #30	Protein ZINC INDUCED FACILITATOR-LIKE 1 [UniProtKB/Swiss-Prot:Q94BZ1]
TraesCS5D02G254300	71.0106	2.61504	0.288341	9.06926	1.19826e-19	7.90547e-18	TP	Up in #30	Purine permease 3 [UniProtKB/Swiss-Prot:Q9FZ95]
TraesCS5B02G039100	479.306	2.61497	0.255018	10.2541	1.13477e-24	1.31359e-22	TP	Up in #30	Protein NRT1/ PTR FAMILY 2.11 [UniProtKB/Swiss-Prot:Q9LV10]
TraesCS2A02G412900	27.6046	2.6128	0.726369	3.59706	0.000321833	0.00201131	TP	Up in #30	Acyl-acyl carrier protein thioesterase ATL4, chloroplastic [UniProtKB/Swiss-Prot:F4HX80]
TraesCS5B02G191300	8.21661	2.61272	0.811887	3.21808	0.0012905	0.00674802	TP	Up in #30	NA
TraesCS7A02G050100	79.7553	2.61214	0.346973	7.52837	5.13765e-14	1.70883e-12	TP	Up in #30	Protein ENHANCED DISEASE RESISTANCE 2-like [UniProtKB/Swiss-Prot:Q8VZF6]
TraesCS3D02G334200	13.4947	2.61175	0.642257	4.06651	4.77221e-05	0.000366455	TP	Up in #30	Protein LURP-one-related 8 [UniProtKB/Swiss-Prot:Q9ZVI6]
TraesCS5A02G088000	5.76968	2.61157	0.921224	2.83489	0.00458409	0.0199978	TP	Up in #30	NA
TraesCS2D02G095800	134.827	2.61005	0.237476	10.9908	4.2316e-28	7.12331e-26	TP	Up in #30	Galactinol synthase 2 [UniProtKB/Swiss-Prot:Q9FXB2]
TraesCS2B02G271700	486.7	2.61001	0.309675	8.42824	3.50912e-17	1.77281e-15	TP	Up in #30	CBL-interacting protein kinase 23 [UniProtKB/Swiss-Prot:Q6ZLP5]
TraesCS6A02G296800	31.7037	2.60912	0.508458	5.13143	2.87542e-07	3.49601e-06	TP	Up in #30	NA
TraesCS2D02G027900	214.915	2.60834	0.387169	6.73694	1.61758e-11	3.86049e-10	TP	Up in #30	Chalcone synthase 2 [UniProtKB/Swiss-Prot:P53415]
TraesCS2A02G411700	6.33364	2.60755	0.952687	2.73705	0.00619933	0.025828	TP	Up in #30	Putative lipid-binding protein AIR1 [UniProtKB/Swiss-Prot:Q9S7I2]
TraesCS4D02G317500	39.8787	2.60582	0.785517	3.31733	0.000908811	0.00499716	TP	Up in #30	K(+) efflux antiporter 5 [UniProtKB/Swiss-Prot:Q8VYR9]
TraesCS6B02G247700	12.0309	2.60565	0.983091	2.65047	0.00803802	0.0320605	TP	Up in #30	NA
TraesCS6A02G108800	16.9967	2.60541	0.876108	2.97384	0.00294094	0.0137017	TP	Up in #30	Protein PHOSPHATE STARVATION RESPONSE 3 [UniProtKB/Swiss-Prot:Q6YXZ4]
TraesCS2B02G197000	95.985	2.6054	0.511003	5.0986	3.42171e-07	4.09694e-06	TP	Up in #30	Serine/threonine-protein kinase RIPK [UniProtKB/Swiss-Prot:Q9ZUF4]
TraesCS3A02G376600	7.91671	2.60308	0.805246	3.23266	0.00122644	0.0064613	TP	Up in #30	Putative UDP-rhamnose:rhamnosyltransferase 1 [UniProtKB/Swiss-Prot:Q66PF2]
TraesCS3D02G024500	290.95	2.6029	0.312479	8.32983	8.0956e-17	3.87254e-15	TP	Up in #30	Alpha-1,3-arabinosyltransferase XAT2 [UniProtKB/Swiss-Prot:Q6ZFR0]
TraesCS4D02G093600	592.26	2.60173	0.289999	8.9715	2.92491e-19	1.85879e-17	TP	Up in #30	Very-long-chain aldehyde decarbonylase GL1-10 [UniProtKB/Swiss-Prot:Q9AV39]
TraesCS1A02G429100	20.371	2.60172	0.655843	3.96698	7.27884e-05	0.000533975	TP	Up in #30	Paired amphipathic helix protein Sin3-like 3 [UniProtKB/Swiss-Prot:O48686]
TraesCS3A02G532700	49.9882	2.60148	0.525258	4.95276	7.31675e-07	8.2258e-06	TP	Up in #30	E3 ubiquitin-protein ligase XB3 [UniProtKB/Swiss-Prot:Q65XV2]
TraesCS7D02G084700	202.239	2.60131	0.640926	4.05868	4.93516e-05	0.000377522	TP	Up in #30	Alcohol-forming fatty acyl-CoA reductase [UniProtKB/Swiss-Prot:Q9XGY7]
TraesCS3A02G241800	10.3286	2.60017	0.861255	3.01905	0.00253569	0.012085	TP	Up in #30	Cold-regulated 413 inner membrane protein 2, chloroplastic [UniProtKB/Swiss-Prot:F4I1G5]
TraesCS6D02G344900	234.288	2.60012	0.238875	10.8849	1.36085e-27	2.16675e-25	TP	Up in #30	Probable E3 ubiquitin-protein ligase RHY1A [UniProtKB/Swiss-Prot:Q852U6]
TraesCS1A02G300600	13.7986	2.59944	0.652536	3.9836	6.78796e-05	0.000502099	TP	Up in #30	RING-H2 finger protein ATL72 [UniProtKB/Swiss-Prot:Q9SG96]
TraesCS5A02G147000	1221.43	2.59901	0.291893	8.90396	5.38904e-19	3.32883e-17	TP	Up in #30	Probable non-specific lipid-transfer protein 3 [UniProtKB/Swiss-Prot:Q84N29]
TraesCS1A02G351600	4.84221	2.59817	0.985507	2.63638	0.0083796	0.0331605	TP	Up in #30	Cytochrome P450 94B3 [UniProtKB/Swiss-Prot:Q9SMP5]
TraesCS2D02G139000	16.5217	2.59795	0.749675	3.46544	0.000529359	0.00311188	TP	Up in #30	NA
TraesCS1B02G115900	104.087	2.59787	0.376781	6.8949	5.39016e-12	1.37019e-10	TP	Up in #30	Peroxidase 54 [UniProtKB/Swiss-Prot:Q9FG34]
TraesCS3D02G324800	4.75478	2.59755	1.01563	2.55756	0.0105409	0.0400995	TP	Up in #30	Probable auxin efflux carrier component 9 [UniProtKB/Swiss-Prot:Q5VQY3]
TraesCS3B02G352300	90.104	2.59653	0.27648	9.39141	5.92012e-21	4.52515e-19	TP	Up in #30	Receptor-like serine/threonine-protein kinase SD1-8 [UniProtKB/Swiss-Prot:O81905]
TraesCS2A02G158500	20.6948	2.59606	0.521977	4.97352	6.57475e-07	7.45336e-06	TP	Up in #30	NA
TraesCS5B02G220800	93.6474	2.59507	0.232115	11.1801	5.1035e-29	9.41777e-27	TP	Up in #30	Probable folate-biopterin transporter 6 [UniProtKB/Swiss-Prot:Q9LEV7]
TraesCS4A02G214300	158.744	2.59495	0.278757	9.30901	1.29032e-20	9.51644e-19	TP	Up in #30	NA
TraesCS3D02G025300	11.5101	2.59485	0.672568	3.85812	0.000114263	0.00079928	TP	Up in #30	Cysteine-rich receptor-like protein kinase 6 [UniProtKB/Swiss-Prot:Q0D5R3]
TraesCS7D02G454300	5.26901	2.5946	0.893355	2.90433	0.0036804	0.0165955	TP	Up in #30	Dolichyl-diphosphooligosaccharide--protein glycosyltransferase subunit DAD2 [UniProtKB/Swiss-Prot:Q9SME8]
TraesCS2B02G048200	255.069	2.59421	0.619695	4.18627	2.83579e-05	0.000229359	TP	Up in #30	Calvin cycle protein CP12-2, chloroplastic [UniProtKB/Swiss-Prot:Q9LZP9]
TraesCS5D02G111700	24.5948	2.5937	0.635023	4.08442	4.41872e-05	0.000341901	TP	Up in #30	NA
TraesCS4A02G025100	50.7789	2.59363	0.707606	3.66536	0.00024699	0.00159118	TP	Up in #30	Exocyst complex component SEC15A [UniProtKB/Swiss-Prot:Q9LXX6]
TraesCS2B02G315600	89.1608	2.59288	0.472523	5.48732	4.08082e-08	5.69378e-07	TP	Up in #30	Cytosolic sulfotransferase 15 [UniProtKB/Swiss-Prot:Q8L5A7]
TraesCS4A02G333500	145.047	2.59278	0.253943	10.2101	1.78705e-24	2.01834e-22	TP	Up in #30	Phosphatidylinositol transfer protein PDR17 [UniProtKB/Swiss-Prot:P53844]
TraesCS2A02G379900	257.678	2.59213	0.435178	5.95648	2.57735e-09	4.43423e-08	TP	Up in #30	Aquaporin PIP2-5 [UniProtKB/Swiss-Prot:Q9XF58]
TraesCS7A02G240300	1727.92	2.59197	0.154412	16.7861	3.0849e-63	6.97726e-60	TP	Up in #30	Tricin synthase 1 [UniProtKB/Swiss-Prot:Q9XGP7]
TraesCS2A02G562000	341.691	2.59168	0.244511	10.5994	2.99838e-26	4.11964e-24	TP	Up in #30	UDP-glycosyltransferase 88F3 [UniProtKB/Swiss-Prot:D3UAG7]
TraesCS5B02G169300	12.6194	2.59163	0.651109	3.98033	6.88198e-05	0.000508243	TP	Up in #30	NA
TraesCS2A02G551600	113.201	2.59132	0.417532	6.20628	5.42537e-10	1.03674e-08	TP	Up in #30	NA
TraesCS6D02G333000	5.82788	2.59096	0.888441	2.91629	0.00354215	0.0160583	TP	Up in #30	Dehydrin DHN3 [UniProtKB/Swiss-Prot:P12948]
TraesCS1A02G207100	32.3651	2.59065	0.765395	3.38472	0.000712502	0.00403624	TP	Up in #30	NA
TraesCS5D02G130800	30.9858	2.58934	0.774872	3.34164	0.00083285	0.00462678	TP	Up in #30	Exocyst complex component EXO70B1 [UniProtKB/Swiss-Prot:Q9FGH9]
TraesCS1B02G463900	8.75544	2.58791	0.881506	2.93579	0.00332705	0.0152318	TP	Up in #30	Paired amphipathic helix protein Sin3-like 3 [UniProtKB/Swiss-Prot:O48686]
TraesCS3B02G391400	10.9747	2.58744	0.766231	3.37684	0.000733237	0.00413617	TP	Up in #30	Uncharacterized protein At2g33490 [UniProtKB/Swiss-Prot:O22799]
TraesCS5D02G323700	286.82	2.58683	0.295172	8.76379	1.88789e-18	1.11018e-16	TP	Up in #30	Endoglucanase 23 [UniProtKB/Swiss-Prot:Q69NF5]
TraesCS6A02G236000	10.5856	2.58651	0.723866	3.57319	0.000352655	0.00218004	TP	Up in #30	Elicitor-responsive protein 3 [UniProtKB/Swiss-Prot:Q0JBH9]
TraesCS2A02G179200	16.5925	2.58631	0.72114	3.58642	0.000335252	0.00208546	TP	Up in #30	Protein PELPK1 [UniProtKB/Swiss-Prot:Q9LXB8]
TraesCS3B02G387300	34.4289	2.58557	0.535295	4.83018	1.3641e-06	1.46149e-05	TP	Up in #30	NA
TraesCS6D02G061200	15.315	2.58539	0.687529	3.76041	0.000169637	0.00114015	TP	Up in #30	NA
TraesCS5A02G216900	628.395	2.58536	0.265957	9.72097	2.45431e-22	2.18016e-20	TP	Up in #30	NA
TraesCS2D02G423400	72.9222	2.58514	0.636049	4.06437	4.81621e-05	0.000369351	TP	Up in #30	Acyclic sesquiterpene synthase [UniProtKB/Swiss-Prot:Q84ZW8]
TraesCS5B02G119100	7.55006	2.58484	0.881245	2.93317	0.0033552	0.0153393	TP	Up in #30	NA
TraesCS2B02G398400	105.675	2.58361	0.688286	3.75369	0.000174252	0.0011677	TP	Up in #30	Phenylalanine ammonia-lyase [UniProtKB/Swiss-Prot:Q43210]
TraesCS4D02G295900	135.585	2.58316	0.35634	7.24916	4.19352e-13	1.23589e-11	TP	Up in #30	Protein TIFY 11c [UniProtKB/Swiss-Prot:Q8GRS2]
TraesCS3B02G201600	10.7682	2.58282	0.694741	3.71767	0.000201067	0.00132504	TP	Up in #30	BTB/POZ and MATH domain-containing protein 2 [UniProtKB/Swiss-Prot:Q9M8J9]
TraesCS3A02G173000	15.8909	2.58149	1.02071	2.5291	0.0114354	0.0429046	TP	Up in #30	Phospholipase A1 PLIP2, chloroplastic [UniProtKB/Swiss-Prot:F4HXL0]
TraesCS6B02G395000	173.419	2.58142	0.254239	10.1535	3.19527e-24	3.46677e-22	TP	Up in #30	NA
TraesCS1A02G089600	30.3558	2.58134	0.783563	3.29436	0.000986451	0.00536719	TP	Up in #30	1-aminocyclopropane-1-carboxylate oxidase [UniProtKB/Swiss-Prot:Q9FR99]
TraesCS3D02G506000	25.2511	2.58003	0.573373	4.49975	6.80328e-06	6.32021e-05	TP	Up in #30	NA
TraesCS7A02G189500	31.2526	2.5789	0.536679	4.80529	1.54531e-06	1.63774e-05	TP	Up in #30	UDP-glycosyltransferase 73C5 [UniProtKB/Swiss-Prot:Q9ZQ94]
TraesCS7D02G259900	7.15324	2.5773	0.876319	2.94105	0.00327101	0.015015	TP	Up in #30	NA
TraesCS6A02G258700	32.4476	2.57532	0.638847	4.0312	5.54922e-05	0.000419296	TP	Up in #30	NA
TraesCS3B02G002300	5.35979	2.57532	0.932965	2.76036	0.00577383	0.0243322	TP	Up in #30	Transcription factor bHLH167 [UniProtKB/Swiss-Prot:F4I4E1]
TraesCS5A02G145400	57.6612	2.57374	0.346801	7.42136	1.15924e-13	3.66635e-12	TP	Up in #30	NA
TraesCS1D02G438600	14.4028	2.57267	0.740557	3.47397	0.00051281	0.00302608	TP	Up in #30	Paired amphipathic helix protein Sin3-like 3 [UniProtKB/Swiss-Prot:O48686]
TraesCS2D02G342400	5.13327	2.57242	0.986293	2.60817	0.00910268	0.0354917	TP	Up in #30	NA
TraesCS5B02G552800	25.3753	2.57176	0.479424	5.36428	8.12739e-08	1.08097e-06	TP	Up in #30	Chemocyanin [UniProtKB/Swiss-Prot:P60496]
TraesCS1D02G052000	957.965	2.57075	0.131239	19.5884	1.94282e-85	1.07107e-81	TP	Up in #30	ABC transporter G family member 16 [UniProtKB/Swiss-Prot:Q9M2V7]
TraesCS3A02G456300	6.35591	2.57039	0.953321	2.69625	0.0070126	0.0286147	TP	Up in #30	Probable esterase PIR7A [UniProtKB/Swiss-Prot:Q0JG98]
TraesCS7D02G472100	5.4016	2.57027	0.975922	2.63369	0.00844627	0.0333809	TP	Up in #30	NA
TraesCS7D02G260600	21.5636	2.57001	0.463638	5.54314	2.97088e-08	4.23901e-07	TP	Up in #30	Exocyst complex component EXO70A1 [UniProtKB/Swiss-Prot:Q9LZD3]
TraesCS5D02G033500	11.2599	2.56963	0.939571	2.7349	0.00623993	0.0259628	TP	Up in #30	Probable serine/threonine protein kinase IRE [UniProtKB/Swiss-Prot:Q9LE81]
TraesCS3B02G226200	8.47676	2.56943	0.732285	3.50879	0.000450152	0.00269786	TP	Up in #30	bZIP transcription factor 44 [UniProtKB/Swiss-Prot:C0Z2L5]
TraesCS2A02G353000	27.8765	2.56885	0.927576	2.76942	0.00561565	0.0237758	TP	Up in #30	Mitochondrial proton/calcium exchanger protein [UniProtKB/Swiss-Prot:Q5ZK33]
TraesCS7B02G237100	39.3652	2.56806	0.439343	5.84523	5.0588e-09	8.31116e-08	TP	Up in #30	NA
TraesCS6B02G274500	28.8355	2.56739	0.519024	4.94657	7.55322e-07	8.48732e-06	TP	Up in #30	Ethylene-responsive transcription factor ERF034 [UniProtKB/Swiss-Prot:Q8LBQ7]
TraesCS2D02G256000	313.084	2.56725	0.306609	8.37306	5.61405e-17	2.73442e-15	TP	Up in #30	Amino acid permease 6 [UniProtKB/Swiss-Prot:P92934]
TraesCS6D02G206000	34.7301	2.56662	0.624654	4.10886	3.97615e-05	0.000311233	TP	Up in #30	Probable LRR receptor-like serine/threonine-protein kinase At3g47570 [UniProtKB/Swiss-Prot:C0LGP4]
TraesCS2A02G412500	54.0688	2.56651	0.366768	6.99765	2.60284e-12	6.92376e-11	TP	Up in #30	Serine carboxypeptidase-like 19 [UniProtKB/Swiss-Prot:Q8VZU3]
TraesCS1D02G247100	67.7413	2.56575	0.553762	4.6333	3.59875e-06	3.54245e-05	TP	Up in #30	NA
TraesCS1A02G115700	282.757	2.56574	0.565004	4.54111	5.59583e-06	5.2944e-05	TP	Up in #30	NA
TraesCS2D02G315800	33.073	2.56457	0.572754	4.47762	7.5481e-06	6.94268e-05	TP	Up in #30	E3 ubiquitin-protein ligase ATL6 [UniProtKB/Swiss-Prot:Q8RXX9]
TraesCS7D02G359800	63.9092	2.5645	0.397339	6.45419	1.088e-10	2.31476e-09	TP	Up in #30	NA
TraesCS1B02G337400	128.477	2.5636	0.311888	8.21959	2.042e-16	9.27979e-15	TP	Up in #30	Protein SULFUR DEFICIENCY-INDUCED 2 [UniProtKB/Swiss-Prot:Q8L730]
TraesCS3D02G168800	31.7246	2.56359	0.385264	6.65412	2.85004e-11	6.57074e-10	TP	Up in #30	NA
TraesCSU02G112700	20.168	2.56326	0.78136	3.28051	0.00103621	0.00559275	TP	Up in #30	NA
TraesCS5D02G085800	104.623	2.56301	0.48381	5.29757	1.17357e-07	1.51987e-06	TP	Up in #30	Probable polyamine transporter At3g19553 [UniProtKB/Swiss-Prot:Q9LH39]
TraesCS6A02G165400	1032.84	2.56208	0.153276	16.7154	1.01175e-62	2.17669e-59	TP	Up in #30	NA
TraesCS3B02G162000	179.516	2.56169	0.384149	6.66847	2.58483e-11	6.01432e-10	TP	Up in #30	Protein HEADING DATE 3A [UniProtKB/Swiss-Prot:Q93WI9]
TraesCS1B02G372800	29.4222	2.56151	0.705692	3.62979	0.000283653	0.00180107	TP	Up in #30	Putative receptor protein kinase ZmPK1 [UniProtKB/Swiss-Prot:P17801]
TraesCS3B02G414900	25.1864	2.5605	0.899732	2.84584	0.0044294	0.0194276	TP	Up in #30	Protein NRT1/ PTR FAMILY 5.10 [UniProtKB/Swiss-Prot:Q0WP01]
TraesCS2D02G259400	514.95	2.55992	0.273284	9.36724	7.44544e-21	5.63249e-19	TP	Up in #30	Protein NRT1/ PTR FAMILY 4.5 [UniProtKB/Swiss-Prot:Q8VYE4]
TraesCS3A02G513300	21.8546	2.55989	0.559048	4.57902	4.67162e-06	4.49519e-05	TP	Up in #30	NA
TraesCS5B02G053800	12.3101	2.55919	1.00817	2.53844	0.0111347	0.0419694	TP	Up in #30	Cold-responsive protein kinase 1 [UniProtKB/Swiss-Prot:Q93YN1]
TraesCS5D02G169000	87.8057	2.55816	0.333045	7.68114	1.57676e-14	5.59916e-13	TP	Up in #30	GDSL esterase/lipase At4g26790 [UniProtKB/Swiss-Prot:Q8VY93]
TraesCS3B02G583200	6.02037	2.55798	0.894054	2.8611	0.00422174	0.0186606	TP	Up in #30	F-box/FBD/LRR-repeat protein At1g13570 [UniProtKB/Swiss-Prot:Q9FZ70]
TraesCS7A02G459500	54.1237	2.55796	0.73463	3.48196	0.000497754	0.00294968	TP	Up in #30	BEACH domain-containing protein B [UniProtKB/Swiss-Prot:F4I9T0]
TraesCS7A02G478700	34.5598	2.55751	0.463711	5.51532	3.48154e-08	4.91517e-07	TP	Up in #30	NA
TraesCS6A02G378600	56.0808	2.55738	0.467138	5.47457	4.38564e-08	6.09115e-07	TP	Up in #30	NAC domain-containing protein 100 [UniProtKB/Swiss-Prot:Q9FLJ2]
TraesCS3A02G255000	6.69756	2.55735	1.02914	2.48494	0.0129574	0.0475912	TP	Up in #30	Phosphatidylinositol/phosphatidylcholine transfer protein SFH8 [UniProtKB/Swiss-Prot:F4IHJ0]
TraesCS2A02G015700	35.0757	2.55675	0.64979	3.93473	8.32899e-05	0.000602163	TP	Up in #30	Glycerol-3-phosphate acyltransferase RAM2 [UniProtKB/Swiss-Prot:A0A0M4FCN7]
TraesCS4D02G316400	403.511	2.55644	0.294643	8.67639	4.08522e-18	2.31885e-16	TP	Up in #30	Heavy metal-associated isoprenylated plant protein 39 [UniProtKB/Swiss-Prot:O03982]
TraesCS7D02G365300	51.3126	2.55642	0.548583	4.66005	3.16136e-06	3.14773e-05	TP	Up in #30	Solute carrier family 40 member 1 [UniProtKB/Swiss-Prot:Q5Z922]
TraesCS2D02G260000	150.733	2.5559	0.254038	10.0611	8.20836e-24	8.53824e-22	TP	Up in #30	Ribonuclease 3 [UniProtKB/Swiss-Prot:P42815]
TraesCS3D02G277000	67.9829	2.55562	0.356712	7.16437	7.81465e-13	2.2193e-11	TP	Up in #30	Probable glutamate carboxypeptidase LAMP1 [UniProtKB/Swiss-Prot:Q7Y228]
TraesCS4B02G341500	104.346	2.55559	0.338192	7.55663	4.13633e-14	1.39953e-12	TP	Up in #30	Serine carboxypeptidase-like 19 [UniProtKB/Swiss-Prot:Q8VZU3]
TraesCS1D02G087600	11.6735	2.55532	0.65857	3.8801	0.000104414	0.000736694	TP	Up in #30	Serine carboxypeptidase 2 [UniProtKB/Swiss-Prot:P08819]
TraesCS4D02G328100	13.7922	2.55461	0.770789	3.31428	0.00091879	0.00504446	TP	Up in #30	Probable carboxylesterase 2 [UniProtKB/Swiss-Prot:Q9SX78]
TraesCS4A02G025300	844.509	2.55407	0.319256	8.00006	1.24355e-15	5.11617e-14	TP	Up in #30	Probable 3-ketoacyl-CoA synthase 20 [UniProtKB/Swiss-Prot:Q7XEM4]
TraesCS2A02G256100	244.861	2.55288	0.198606	12.854	8.16406e-38	3.60068e-35	TP	Up in #30	Potassium transporter 27 [UniProtKB/Swiss-Prot:Q84MS4]
TraesCS5D02G316600	13.7418	2.55256	0.661018	3.86156	0.000112664	0.000788911	TP	Up in #30	NA
TraesCS6D02G090300	11.1746	2.55254	0.701556	3.63841	0.000274331	0.00174805	TP	Up in #30	F-box/LRR-repeat protein At3g26922 [UniProtKB/Swiss-Prot:Q9LJF8]
TraesCS3B02G378600	275.612	2.55251	0.440049	5.80052	6.61092e-09	1.0647e-07	TP	Up in #30	KDEL-tailed cysteine endopeptidase CEP1 [UniProtKB/Swiss-Prot:Q9FGR9]
TraesCS5B02G010900	15.1181	2.55248	0.699513	3.64894	0.000263329	0.00168488	TP	Up in #30	NA
TraesCS7A02G226000	195.671	2.55197	0.5408	4.71888	2.37152e-06	2.42058e-05	TP	Up in #30	Pyrophosphate--fructose 6-phosphate 1-phosphotransferase subunit alpha [UniProtKB/Swiss-Prot:Q41140]
TraesCS1D02G211400	13.3117	2.5518	0.933682	2.73305	0.00627506	0.0260807	TP	Up in #30	U-box domain-containing protein 33 [UniProtKB/Swiss-Prot:Q8GUH1]
TraesCS1A02G177300	253.357	2.55151	0.347677	7.33875	2.15602e-13	6.59196e-12	TP	Up in #30	Cytochrome P450 89A2 [UniProtKB/Swiss-Prot:Q42602]
TraesCS7B02G085900	86.2893	2.55078	0.269325	9.47098	2.77223e-21	2.19508e-19	TP	Up in #30	Ethylene-responsive transcription factor RAP2-4 [UniProtKB/Swiss-Prot:Q8H1E4]
TraesCS5A02G295200	370.858	2.55061	0.239848	10.6343	2.06438e-26	2.88582e-24	TP	Up in #30	Beta-glucosidase 31 [UniProtKB/Swiss-Prot:B7F7K7]
TraesCS1A02G148300	25.3941	2.55029	0.454838	5.60702	2.05834e-08	3.02453e-07	TP	Up in #30	NA
TraesCS7D02G438400	4.96041	2.55022	1.01191	2.52021	0.0117285	0.0438276	TP	Up in #30	NA
TraesCS3A02G035400	519.485	2.54963	0.357882	7.12424	1.04658e-12	2.91589e-11	TP	Up in #30	17.9 kDa heat shock protein 2 [UniProtKB/Swiss-Prot:Q943E9]
TraesCS3A02G237400	129.767	2.54948	0.407993	6.24882	4.13562e-10	8.06176e-09	TP	Up in #30	Probable plastid-lipid-associated protein 14, chloroplastic [UniProtKB/Swiss-Prot:Q9LV04]
TraesCS5A02G179000	139.833	2.54924	0.368405	6.91965	4.52767e-12	1.16267e-10	TP	Up in #30	bZIP transcription factor 44 [UniProtKB/Swiss-Prot:C0Z2L5]
TraesCS2A02G152400	111.355	2.54899	0.359737	7.08572	1.3832e-12	3.80685e-11	TP	Up in #30	Cytochrome P450 709B2 [UniProtKB/Swiss-Prot:F4IK45]
TraesCS3D02G339300	104.271	2.54842	0.330537	7.70993	1.2589e-14	4.53059e-13	TP	Up in #30	NA
TraesCS1D02G066100	8.58432	2.54828	1.01477	2.51118	0.0120328	0.0447656	TP	Up in #30	Nuclear pore complex protein NUP98A [UniProtKB/Swiss-Prot:Q8RY25]
TraesCS2A02G557100	5.88413	2.54787	0.95161	2.67744	0.00741881	0.0299935	TP	Up in #30	Probable acyl-activating enzyme 5, peroxisomal [UniProtKB/Swiss-Prot:Q9FFE6]
TraesCS1A02G034600	25.5873	2.54739	0.551121	4.6222	3.79696e-06	3.71723e-05	TP	Up in #30	Lecithin-cholesterol acyltransferase-like 1 [UniProtKB/Swiss-Prot:Q10PI6]
TraesCS2B02G485100	10.6987	2.5472	0.966842	2.63456	0.00842474	0.0333093	TP	Up in #30	indolin-2-one monooxygenase [UniProtKB/Swiss-Prot:Q43255]
TraesCS2A02G314200	13.9495	2.54707	0.633398	4.02129	5.78805e-05	0.000435105	TP	Up in #30	Protein LURP-one-related 6 [UniProtKB/Swiss-Prot:Q9ZUF7]
TraesCS5B02G552200	70.4582	2.54618	0.411739	6.18395	6.25154e-10	1.18486e-08	TP	Up in #30	Phosphatidylinositol transfer protein PDR17 [UniProtKB/Swiss-Prot:P53844]
TraesCS6A02G106000	92.9987	2.54616	0.441677	5.76475	8.17784e-09	1.29089e-07	TP	Up in #30	Thiosulfate sulfurtransferase 18 [UniProtKB/Swiss-Prot:Q9FKW8]
TraesCS3B02G259300	2182.77	2.54506	0.603304	4.21855	2.45884e-05	0.000202152	TP	Up in #30	Carbonic anhydrase, chloroplastic [UniProtKB/Swiss-Prot:P40880]
TraesCS5A02G018000	160.817	2.54356	0.345803	7.35552	1.90188e-13	5.8535e-12	TP	Up in #30	Zeamatin [UniProtKB/Swiss-Prot:P33679]
TraesCS5B02G076400	9.90513	2.54289	0.962342	2.6424	0.00823212	0.0326779	TP	Up in #30	Zinc finger protein ZAT10 [UniProtKB/Swiss-Prot:Q96289]
TraesCS7B02G271151	18.2191	2.54071	0.628993	4.03934	5.36027e-05	0.000406446	TP	Up in #30	Amino acid permease 1 [UniProtKB/Swiss-Prot:Q42400]
TraesCS4A02G189400	5.10721	2.54063	0.869447	2.92213	0.00347651	0.0158013	TP	Up in #30	NA
TraesCS1A02G385500	37.7945	2.54053	0.918375	2.76633	0.00566917	0.023961	TP	Up in #30	O-acyltransferase WSD1 [UniProtKB/Swiss-Prot:Q93ZR6]
TraesCS6B02G273000	37.6935	2.54033	0.63373	4.00854	6.10957e-05	0.000456706	TP	Up in #30	Protein GDAP2 homolog [UniProtKB/Swiss-Prot:Q292F9]
TraesCS3B02G229000	246.265	2.53885	0.484719	5.23777	1.62526e-07	2.05979e-06	TP	Up in #30	Bifunctional 3-dehydroquinate dehydratase/shikimate dehydrogenase, chloroplastic [UniProtKB/Swiss-Prot:Q9SQT8]
TraesCS3D02G479700	12.6611	2.53811	0.661105	3.83918	0.000123444	0.000857718	TP	Up in #30	Amino-acid permease BAT1 homolog [UniProtKB/Swiss-Prot:B9EXZ6]
TraesCS5A02G379600	78.4536	2.53734	0.557316	4.55279	5.29386e-06	5.03245e-05	TP	Up in #30	Bisdemethoxycurcumin synthase [UniProtKB/Swiss-Prot:Q8LIL0]
TraesCS1D02G175100	132.805	2.53712	0.398672	6.36392	1.96669e-10	4.03906e-09	TP	Up in #30	Leucine-rich repeat receptor-like protein kinase PXC1 [UniProtKB/Swiss-Prot:Q9SJQ1]
TraesCS7D02G206400	18.014	2.53701	0.658625	3.85198	0.000117165	0.000817699	TP	Up in #30	Probable peroxygenase 5 [UniProtKB/Swiss-Prot:Q9CAB8]
TraesCS1D02G269700	123.977	2.53701	0.289645	8.75901	1.96968e-18	1.1575e-16	TP	Up in #30	Protein NRT1/ PTR FAMILY 5.10 [UniProtKB/Swiss-Prot:Q0WP01]
TraesCS6D02G049600	13.8555	2.53576	0.66149	3.8334	0.000126383	0.000875243	TP	Up in #30	Heavy metal-associated isoprenylated plant protein 27 [UniProtKB/Swiss-Prot:Q67ZW1]
TraesCS5B02G109300	11.4902	2.53536	0.766609	3.30725	0.000942181	0.00515845	TP	Up in #30	Calcium-dependent protein kinase 27 [UniProtKB/Swiss-Prot:Q2QQR2]
TraesCS1B02G349800	12.1248	2.5351	0.56049	4.52301	6.09675e-06	5.72352e-05	TP	Up in #30	NA
TraesCS5B02G015700	69.4164	2.53441	0.527136	4.80788	1.52537e-06	1.61933e-05	TP	Up in #30	Thaumatin-like protein [UniProtKB/Swiss-Prot:P81370]
TraesCS2B02G558400	2838.78	2.53403	0.244943	10.3454	4.39086e-25	5.36439e-23	TP	Up in #30	Chalcone synthase 1 [UniProtKB/Swiss-Prot:P26018]
TraesCS1B02G465300	26.0951	2.53403	0.650367	3.8963	9.76727e-05	0.000694127	TP	Up in #30	Probable E3 ubiquitin ligase SUD1 [UniProtKB/Swiss-Prot:F4JKK0]
TraesCS1A02G186200	52.0257	2.53402	0.384873	6.58403	4.5785e-11	1.02555e-09	TP	Up in #30	Probable glutathione S-transferase GSTU6 [UniProtKB/Swiss-Prot:Q06398]
TraesCS3B02G167000	197.651	2.53315	0.254392	9.95767	2.33471e-23	2.30358e-21	TP	Up in #30	NA
TraesCS2B02G073300	46.6561	2.53264	0.360766	7.02018	2.21577e-12	5.95517e-11	TP	Up in #30	Probable long-chain-alcohol O-fatty-acyltransferase 5 [UniProtKB/Swiss-Prot:Q9FJ76]
TraesCS1A02G278400	66.9459	2.53206	0.636076	3.98075	6.86976e-05	0.000507511	TP	Up in #30	Auxin transporter-like protein 2 [UniProtKB/Swiss-Prot:Q688J2]
TraesCS1D02G214600	118.233	2.5305	0.507016	4.99098	6.00736e-07	6.85419e-06	TP	Up in #30	QWRF motif-containing protein 7 [UniProtKB/Swiss-Prot:Q1PE51]
TraesCS6A02G365700	18.7936	2.52987	0.699903	3.6146	0.000300807	0.00189716	TP	Up in #30	NA
TraesCS2D02G300100	490.905	2.52982	0.379133	6.67266	2.5121e-11	5.85434e-10	TP	Up in #30	Abscisic stress-ripening protein 2 [UniProtKB/Swiss-Prot:P37219]
TraesCS3A02G069200	142.409	2.52809	0.271327	9.31752	1.19093e-20	8.82767e-19	TP	Up in #30	Putative disease resistance protein RGA1 [UniProtKB/Swiss-Prot:Q7XA42]
TraesCS2A02G157400	364.965	2.52746	0.587403	4.30277	1.68674e-05	0.00014378	TP	Up in #30	Ribonuclease 1 [UniProtKB/Swiss-Prot:P42813]
TraesCS2D02G331800	53.2436	2.52743	0.423849	5.96304	2.47587e-09	4.27716e-08	TP	Up in #30	Amino acid permease 2 [UniProtKB/Swiss-Prot:Q38967]
TraesCS4B02G345000	10.9141	2.52733	0.661516	3.82051	0.000133174	0.000916377	TP	Up in #30	Zinc finger protein 2 [UniProtKB/Swiss-Prot:Q39261]
TraesCS3A02G009600	43.5744	2.52723	0.327376	7.71966	1.16643e-14	4.2202e-13	TP	Up in #30	U-box domain-containing protein 4 [UniProtKB/Swiss-Prot:O22193]
TraesCS3B02G212400	7.07126	2.52712	0.780322	3.23856	0.00120134	0.00634802	TP	Up in #30	NA
TraesCS6B02G386600	85.869	2.52659	0.232902	10.8483	2.03208e-27	3.16688e-25	TP	Up in #30	Zinc finger CCCH domain-containing protein 18 [UniProtKB/Swiss-Prot:Q6K687]
TraesCS2A02G318600	5.31181	2.52632	0.900619	2.80509	0.00503031	0.0216498	TP	Up in #30	NA
TraesCS3D02G224100	7.06736	2.52623	0.744117	3.39493	0.00068645	0.00390723	TP	Up in #30	Zinc-finger homeodomain protein 5 [UniProtKB/Swiss-Prot:A2WSZ6]
TraesCS6D02G215800	19.3864	2.52455	0.945307	2.67061	0.00757138	0.0304964	TP	Up in #30	MEIOTIC F-BOX protein MOF [UniProtKB/Swiss-Prot:Q7X7A4]
TraesCS5D02G227400	6.16071	2.52281	0.819898	3.07698	0.00209106	0.0102466	TP	Up in #30	Low molecular mass early light-inducible protein HV90, chloroplastic [UniProtKB/Swiss-Prot:P14897]
TraesCS7A02G327900	8.19657	2.52254	0.727116	3.46925	0.00052192	0.00307429	TP	Up in #30	Casparian strip membrane protein 2 [UniProtKB/Swiss-Prot:P0DI37]
TraesCS2D02G522600	30.4696	2.52221	0.663364	3.80215	0.000143447	0.000979724	TP	Up in #30	Beta-glucosidase 12 [UniProtKB/Swiss-Prot:Q7XKV4]
TraesCS7D02G215300	11.4803	2.52152	0.813225	3.10065	0.00193099	0.00956257	TP	Up in #30	Dof zinc finger protein 4 [UniProtKB/Swiss-Prot:Q6Z345]
TraesCS5D02G143700	10.83	2.5214	0.626988	4.02144	5.78424e-05	0.000434856	TP	Up in #30	Transcription initiation factor TFIID subunit 13 [UniProtKB/Swiss-Prot:Q6NQH4]
TraesCS1A02G376000	7.23742	2.52085	0.833279	3.02522	0.00248455	0.0118815	TP	Up in #30	Putative F-box protein At3g58860 [UniProtKB/Swiss-Prot:Q9LXR6]
TraesCS5B02G009000	108.141	2.52075	0.460729	5.47122	4.46943e-08	6.20165e-07	TP	Up in #30	Cell number regulator 10 [UniProtKB/Swiss-Prot:D9HP26]
TraesCS1D02G161500	475.295	2.52037	0.541076	4.65807	3.19182e-06	3.17591e-05	TP	Up in #30	ABC transporter G family member 11 [UniProtKB/Swiss-Prot:Q8RXN0]
TraesCS6B02G168800	900.666	2.51862	0.243134	10.359	3.81052e-25	4.6962e-23	TP	Up in #30	ABC transporter G family member 11 [UniProtKB/Swiss-Prot:Q8RXN0]
TraesCS7B02G221100	95.9911	2.51852	0.584566	4.30836	1.64468e-05	0.000140534	TP	Up in #30	Non-lysosomal glucosylceramidase [UniProtKB/Swiss-Prot:Q69ZF3]
TraesCS2D02G324700	256.497	2.51828	0.206695	12.1836	3.80319e-34	1.1568e-31	TP	Up in #30	NAC domain-containing protein 100 [UniProtKB/Swiss-Prot:Q9FLJ2]
TraesCS3D02G147800	11.003	2.51823	0.848068	2.96937	0.00298412	0.0138767	TP	Up in #30	RING-H2 finger protein ATL47 [UniProtKB/Swiss-Prot:Q8GW38]
TraesCS3A02G385700	47.3381	2.51798	0.514141	4.89744	9.70919e-07	1.06827e-05	TP	Up in #30	NA
TraesCS7A02G317500	43.8991	2.51693	0.535049	4.70411	2.5498e-06	2.58759e-05	TP	Up in #30	L-gulonolactone oxidase 2 [UniProtKB/Swiss-Prot:Q6NQ66]
TraesCS3D02G333800	36.9157	2.51661	0.589469	4.26929	1.96098e-05	0.000164847	TP	Up in #30	Calcium uniporter protein 5, mitochondrial [UniProtKB/Swiss-Prot:Q8VYR0]
TraesCS3A02G084800	17.4852	2.51554	0.671086	3.74846	0.000177925	0.00118915	TP	Up in #30	Cytochrome P450 704C1 [UniProtKB/Swiss-Prot:Q50EK3]
TraesCS7B02G260200	27.1184	2.51514	0.596919	4.21354	2.51398e-05	0.00020609	TP	Up in #30	Dehydrogenase/reductase SDR family member 12 [UniProtKB/Swiss-Prot:A6QP05]
TraesCS4A02G058700	382.615	2.5151	0.194686	12.9187	3.52878e-38	1.62967e-35	TP	Up in #30	GDP-mannose transporter GONST3 [UniProtKB/Swiss-Prot:Q9S845]
TraesCS6B02G266000	79.7334	2.51508	0.598809	4.20014	2.66754e-05	0.000217225	TP	Up in #30	Protein O-glucosyltransferase 1 [UniProtKB/Swiss-Prot:Q5E9Q1]
TraesCS1B02G098800	1777.13	2.51495	0.244622	10.2809	8.58845e-25	1.0034e-22	TP	Up in #30	Acyl transferase 4 [UniProtKB/Swiss-Prot:Q5JNT2]
TraesCS1A02G423700	124.873	2.51449	0.409328	6.14297	8.09927e-10	1.51328e-08	TP	Up in #30	NA
TraesCS4A02G021500	22.5635	2.51335	0.570918	4.4023	1.07108e-05	9.5192e-05	TP	Up in #30	Glycerol-3-phosphate acyltransferase RAM2 [UniProtKB/Swiss-Prot:K7PEY4]
TraesCS6B02G355700	38.9242	2.5132	0.808963	3.1067	0.0018919	0.00939064	TP	Up in #30	1-aminocyclopropane-1-carboxylate oxidase 1 [UniProtKB/Swiss-Prot:A2Z1W9]
TraesCS1B02G124600	8.78948	2.5131	0.965315	2.6034	0.00923043	0.0359121	TP	Up in #30	Pyrophosphate-energized vacuolar membrane proton pump 1 [UniProtKB/Swiss-Prot:P31414]
TraesCS2A02G399900	7.35349	2.51289	0.962142	2.61177	0.00900753	0.0351782	TP	Up in #30	Protein DETOXIFICATION 49 [UniProtKB/Swiss-Prot:O82752]
TraesCS2A02G347700	119.594	2.51256	0.296447	8.47558	2.3391e-17	1.2073e-15	TP	Up in #30	NA
TraesCS3A02G119700	92.0367	2.51206	0.349182	7.19412	6.28627e-13	1.8115e-11	TP	Up in #30	Acyl transferase 7 [UniProtKB/Swiss-Prot:Q0DKA5]
TraesCS3D02G440100	47.1513	2.51164	0.613748	4.0923	4.27116e-05	0.000331617	TP	Up in #30	NA
TraesCS7D02G081000	37.2069	2.51135	0.672348	3.73519	0.000187574	0.00124611	TP	Up in #30	Putative UDP-rhamnose:rhamnosyltransferase 1 [UniProtKB/Swiss-Prot:Q66PF2]
TraesCS3A02G534900	2659.24	2.50986	0.196081	12.8001	1.63658e-37	6.90716e-35	TP	Up in #30	Tricetin 3',4',5'-O-trimethyltransferase [UniProtKB/Swiss-Prot:Q38J50]
TraesCS4A02G388600	1135.43	2.50969	0.371376	6.75781	1.4009e-11	3.37995e-10	TP	Up in #30	Alcohol-forming fatty acyl-CoA reductase [UniProtKB/Swiss-Prot:Q9XGY7]
TraesCS4A02G309400	133.239	2.50963	0.260147	9.64697	5.06308e-22	4.34863e-20	TP	Up in #30	1-aminocyclopropane-1-carboxylate oxidase homolog 1 [UniProtKB/Swiss-Prot:Q84MB3]
TraesCS5B02G295000	50.6875	2.50882	0.346637	7.23759	4.56718e-13	1.33841e-11	TP	Up in #30	Beta-glucosidase 32 [UniProtKB/Swiss-Prot:Q0J0G2]
TraesCS2D02G002500	25.1194	2.50855	0.65927	3.80505	0.000141775	0.00096951	TP	Up in #30	Noroxomaritidine synthase [UniProtKB/Swiss-Prot:A0A140IL90]
TraesCS5D02G538500	114.993	2.50853	0.275419	9.10804	8.38852e-20	5.63116e-18	TP	Up in #30	Phosphatidylinositol transfer protein 3 [UniProtKB/Swiss-Prot:Q55CU8]
TraesCS7D02G341500	5826.19	2.50846	0.173207	14.4824	1.56487e-47	1.29003e-44	TP	Up in #30	Flavone O-methyltransferase 1 [UniProtKB/Swiss-Prot:Q84N28]
TraesCS4B02G052300	167.86	2.50622	0.397129	6.31085	2.77507e-10	5.56832e-09	TP	Up in #30	Glutamate decarboxylase 1 [UniProtKB/Swiss-Prot:Q42521]
TraesCS1A02G189200	191.69	2.50513	0.324576	7.71815	1.18032e-14	4.26872e-13	TP	Up in #30	NA
TraesCS5A02G191800	9.38576	2.50469	0.847544	2.95523	0.00312434	0.0144379	TP	Up in #30	NA
TraesCS5D02G145100	136.331	2.50439	0.350075	7.15387	8.43652e-13	2.37982e-11	TP	Up in #30	Probable serine/threonine-protein kinase WNK8 [UniProtKB/Swiss-Prot:Q2QYL8]
TraesCS5A02G379500	296.703	2.50331	0.424812	5.89276	3.79794e-09	6.3702e-08	TP	Up in #30	Bisdemethoxycurcumin synthase [UniProtKB/Swiss-Prot:Q8LIL0]
TraesCS5D02G033700	582.517	2.50239	0.266642	9.38483	6.30209e-21	4.80462e-19	TP	Up in #30	Protein YABBY 6 [UniProtKB/Swiss-Prot:Q2QM17]
TraesCS2A02G412400	100.786	2.50084	0.343478	7.28095	3.31489e-13	9.89173e-12	TP	Up in #30	Serine carboxypeptidase-like 19 [UniProtKB/Swiss-Prot:Q8VZU3]
TraesCS6A02G378500	26.9874	2.50065	0.513426	4.87052	1.11303e-06	1.21208e-05	TP	Up in #30	Protein CUP-SHAPED COTYLEDON 3 [UniProtKB/Swiss-Prot:Q9S851]
TraesCS6A02G183200	59.2583	2.50016	0.431779	5.79038	7.02264e-09	1.1224e-07	TP	Up in #30	ABC transporter A family member 8 [UniProtKB/Swiss-Prot:Q8LPK0]
TraesCS3B02G275200	513.223	2.49984	0.244636	10.2186	1.63681e-24	1.85817e-22	TP	Up in #30	Tryptophan aminotransferase-related protein 4 [UniProtKB/Swiss-Prot:Q93Z38]
TraesCS6A02G404600	26.3076	2.49941	0.545357	4.58307	4.5819e-06	4.41367e-05	TP	Up in #30	Zinc finger protein ZAT5 [UniProtKB/Swiss-Prot:Q681X4]
TraesCS2A02G324300	13.4129	2.49888	0.745471	3.35208	0.000802055	0.00447742	TP	Up in #30	NA
TraesCS1A02G349900	34.8732	2.49828	0.757444	3.2983	0.00097272	0.0053059	TP	Up in #30	Chaperone protein dnaJ C76, chloroplastic [UniProtKB/Swiss-Prot:Q9FMX6]
TraesCS3B02G400100	296.251	2.49827	0.602226	4.1484	3.3481e-05	0.000266639	TP	Up in #30	NA
TraesCS3D02G314100	28.8061	2.49797	0.708118	3.52761	0.000419323	0.00253548	TP	Up in #30	Protein ULTRAPETALA 1 [UniProtKB/Swiss-Prot:Q8GZA8]
TraesCS1A02G095600	33.7671	2.49789	0.643888	3.87939	0.000104718	0.000738545	TP	Up in #30	WAT1-related protein At5g64700 [UniProtKB/Swiss-Prot:Q9FGG3]
TraesCS5B02G236300	14.2324	2.49697	0.823709	3.03137	0.00243447	0.0116681	TP	Up in #30	Mitochondrial phosphate carrier protein 2, mitochondrial [UniProtKB/Swiss-Prot:Q9M2Z8]
TraesCS1A02G141100	193.441	2.49633	0.201664	12.3787	3.40858e-35	1.13888e-32	TP	Up in #30	NA
TraesCS4A02G189600	14.8124	2.49609	0.715334	3.4894	0.000484105	0.00287574	TP	Up in #30	Type I inositol polyphosphate 5-phosphatase 10 [UniProtKB/Swiss-Prot:A8MR21]
TraesCS1D02G293900	29.8093	2.49608	0.494689	5.04575	4.51751e-07	5.27439e-06	TP	Up in #30	Zinc transporter 5 [UniProtKB/Swiss-Prot:Q6L8G0]
TraesCS3D02G381800	178.63	2.49545	0.302759	8.24237	1.68831e-16	7.7685e-15	TP	Up in #30	Extradiol ring-cleavage dioxygenase [UniProtKB/Swiss-Prot:Q949R4]
TraesCS5A02G152700	338.941	2.49545	0.288592	8.647	5.28698e-18	2.94974e-16	TP	Up in #30	Protein MALE DISCOVERER 2 [UniProtKB/Swiss-Prot:C0LGQ4]
TraesCS2B02G278200	76.5477	2.49527	0.380588	6.55634	5.51453e-11	1.21698e-09	TP	Up in #30	Ribonuclease 3 [UniProtKB/Swiss-Prot:P42815]
TraesCS7B02G253400	141.947	2.49488	0.211782	11.7804	4.92493e-32	1.21686e-29	TP	Up in #30	MAPK kinase substrate protein At1g80180 [UniProtKB/Swiss-Prot:Q9SSC1]
TraesCS3A02G311000	17.3752	2.4944	0.650411	3.83511	0.000125509	0.000870212	TP	Up in #30	Cytokinin dehydrogenase 2 [UniProtKB/Swiss-Prot:Q4ADV8]
TraesCS2D02G232600	201.98	2.494	0.462588	5.3914	6.99127e-08	9.39497e-07	TP	Up in #30	Filament-like plant protein 3 [UniProtKB/Swiss-Prot:Q9MA92]
TraesCS2B02G047200	207.977	2.49399	0.296552	8.40998	4.10074e-17	2.04592e-15	TP	Up in #30	NA
TraesCS5A02G113200	1054.59	2.49396	0.210243	11.8623	1.8581e-32	4.72332e-30	TP	Up in #30	Aldehyde dehydrogenase family 3 member H1 [UniProtKB/Swiss-Prot:Q70DU8]
TraesCS4D02G012900	3429.2	2.4928	0.203432	12.2537	1.60474e-34	5.07352e-32	TP	Up in #30	5-methyltetrahydropteroyltriglutamate--homocysteine methyltransferase 2 [UniProtKB/Swiss-Prot:Q2QLY4]
TraesCS3B02G090400	90.4255	2.4918	0.231181	10.7786	4.34574e-27	6.5192e-25	TP	Up in #30	Glutathione hydrolase 3 [UniProtKB/Swiss-Prot:Q9M0G0]
TraesCS3D02G121700	57.2853	2.49148	0.320818	7.76603	8.09821e-15	2.9976e-13	TP	Up in #30	Acyl transferase 7 [UniProtKB/Swiss-Prot:Q0DKA5]
TraesCS1D02G425200	34.0137	2.49064	0.409081	6.08839	1.14053e-09	2.08246e-08	TP	Up in #30	NA
TraesCS6A02G144600	49.7513	2.48986	0.60616	4.1076	3.99799e-05	0.000312693	TP	Up in #30	Premnaspirodiene oxygenase [UniProtKB/Swiss-Prot:A6YIH8]
TraesCS1A02G049600	741.435	2.48943	0.13248	18.791	8.95323e-79	4.38748e-75	TP	Up in #30	ABC transporter G family member 16 [UniProtKB/Swiss-Prot:Q9M2V7]
TraesCS6A02G177900	29.8645	2.48925	0.527722	4.71697	2.39388e-06	2.44143e-05	TP	Up in #30	UDP-glycosyltransferase 73C3 [UniProtKB/Swiss-Prot:Q9ZQ96]
TraesCS5D02G089200	616.698	2.48685	0.2041	12.1845	3.76e-34	1.1516e-31	TP	Up in #30	NA
TraesCS1B02G225200	186.279	2.48604	0.385096	6.45565	1.07756e-10	2.29477e-09	TP	Up in #30	QWRF motif-containing protein 7 [UniProtKB/Swiss-Prot:Q1PE51]
TraesCS4D02G013500	86.7433	2.48446	0.419619	5.92075	3.20468e-09	5.43822e-08	TP	Up in #30	Non-specific phospholipase C4 [UniProtKB/Swiss-Prot:Q9SRQ7]
TraesCS6B02G304000	54.6017	2.48409	0.419253	5.92505	3.1221e-09	5.30829e-08	TP	Up in #30	NA
TraesCS5B02G025100	536.715	2.48398	0.195929	12.6779	7.83772e-37	3.01899e-34	TP	Up in #30	Protein YABBY 6 [UniProtKB/Swiss-Prot:Q2QM17]
TraesCS2D02G561500	219.7	2.48368	0.24959	9.95104	2.49573e-23	2.45695e-21	TP	Up in #30	NA
TraesCS4D02G315300	6.44299	2.48349	0.937565	2.64887	0.00807619	0.0321778	TP	Up in #30	NA
TraesCS3A02G119600	28.2917	2.4832	0.562283	4.41628	1.00415e-05	8.98225e-05	TP	Up in #30	NA
TraesCS2B02G141700	30.265	2.48315	0.517548	4.79792	1.60325e-06	1.69527e-05	TP	Up in #30	Inactive beta-amylase 9 [UniProtKB/Swiss-Prot:Q8VYW2]
TraesCS6B02G377100	122.29	2.4818	0.452135	5.48906	4.04084e-08	5.64157e-07	TP	Up in #30	NA
TraesCS3B02G363000	10.3336	2.48135	0.923833	2.68592	0.00723297	0.0293701	TP	Up in #30	UDP-glycosyltransferase 87A1 [UniProtKB/Swiss-Prot:O64732]
TraesCS1D02G140100	205.499	2.48098	0.18663	13.2936	2.52178e-40	1.39026e-37	TP	Up in #30	NA
TraesCS6D02G193600	641.904	2.4804	0.237768	10.432	1.77094e-25	2.24119e-23	TP	Up in #30	Cytochrome P450 86B1 [UniProtKB/Swiss-Prot:Q9FMY1]
TraesCSU02G063100	30.3613	2.47945	0.576785	4.29875	1.71762e-05	0.000146178	TP	Up in #30	Putative UDP-rhamnose:rhamnosyltransferase 1 [UniProtKB/Swiss-Prot:Q66PF2]
TraesCS5D02G265100	23.6099	2.47943	0.741474	3.34393	0.000826019	0.00459317	TP	Up in #30	Cationic amino acid transporter 5 [UniProtKB/Swiss-Prot:O64759]
TraesCS1D02G126500	14.5432	2.47916	0.736634	3.36552	0.000763985	0.00429042	TP	Up in #30	S-type anion channel SLAH3 [UniProtKB/Swiss-Prot:Q9FLV9]
TraesCS4A02G281800	6.05536	2.47906	0.926857	2.6747	0.0074796	0.0301867	TP	Up in #30	1,4-dihydroxy-2-naphthoyl-CoA thioesterase 1 [UniProtKB/Swiss-Prot:Q9SX65]
TraesCS2B02G007100	58.4134	2.47905	0.473759	5.23272	1.67036e-07	2.11361e-06	TP	Up in #30	Probable carboxylesterase 2 [UniProtKB/Swiss-Prot:Q9SX78]
TraesCS2A02G038400	31.6448	2.47819	0.489435	5.06337	4.11908e-07	4.85678e-06	TP	Up in #30	Beta-glucosidase 16 [UniProtKB/Swiss-Prot:Q7XSK2]
TraesCS4A02G164000	30.9202	2.47759	0.981344	2.52469	0.01158	0.043357	TP	Up in #30	Adagio-like protein 3 [UniProtKB/Swiss-Prot:Q2R2W1]
TraesCS6B02G416500	7.45525	2.47657	0.793145	3.12246	0.00179346	0.00897599	TP	Up in #30	NAC domain-containing protein 100 [UniProtKB/Swiss-Prot:Q9FLJ2]
TraesCS6D02G307800	8.36732	2.47655	0.815761	3.03588	0.00239837	0.0115233	TP	Up in #30	Auxin-responsive protein SAUR32 [UniProtKB/Swiss-Prot:Q9ZUZ3]
TraesCS4A02G392000	14.0923	2.47604	0.597384	4.1448	3.40105e-05	0.000270368	TP	Up in #30	Early nodulin-93 [UniProtKB/Swiss-Prot:Q02921]
TraesCS5B02G403300	33.5236	2.47564	0.394383	6.27725	3.44623e-10	6.80664e-09	TP	Up in #30	Serine/threonine-protein kinase CTR1 [UniProtKB/Swiss-Prot:Q05609]
TraesCS3A02G426500	59.2078	2.47495	0.482629	5.12806	2.92741e-07	3.55432e-06	TP	Up in #30	NA
TraesCS7A02G127700	58.2292	2.47469	0.553642	4.46984	7.82775e-06	7.17744e-05	TP	Up in #30	F-box protein At5g67140 [UniProtKB/Swiss-Prot:Q9FH99]
TraesCS3D02G079700	11.2153	2.47459	0.768536	3.21988	0.00128245	0.00671335	TP	Up in #30	F-box protein PP2-B10 [UniProtKB/Swiss-Prot:Q9ZVQ6]
TraesCS3D02G420300	98.9392	2.47449	0.749525	3.30141	0.000962012	0.00525464	TP	Up in #30	Sucrose-phosphate synthase [UniProtKB/Swiss-Prot:P31927]
TraesCS3A02G074500	15.2512	2.47427	0.595898	4.15217	3.29332e-05	0.000262632	TP	Up in #30	5-epiaristolochene 1,3-dihydroxylase [UniProtKB/Swiss-Prot:Q94FM7]
TraesCS2D02G272400	691.234	2.47424	0.253638	9.755	1.75599e-22	1.58702e-20	TP	Up in #30	Cysteine proteinase 1 [UniProtKB/Swiss-Prot:Q10716]
TraesCS4A02G281300	60.8279	2.47395	0.288449	8.57674	9.76041e-18	5.26572e-16	TP	Up in #30	Beta-glucuronosyltransferase GlcAT14A [UniProtKB/Swiss-Prot:Q9FLD7]
TraesCS2B02G402000	167.684	2.47385	0.223828	11.0525	2.13234e-28	3.73193e-26	TP	Up in #30	Actin-related protein 2/3 complex subunit 2B [UniProtKB/Swiss-Prot:F4IVU1]
TraesCS6A02G277700	9.06748	2.47329	0.712437	3.47159	0.000517394	0.00305007	TP	Up in #30	AT-hook motif nuclear-localized protein 29 [UniProtKB/Swiss-Prot:Q9C9K7]
TraesCS6A02G056500	17.7532	2.4713	0.60932	4.05584	4.99541e-05	0.000381635	TP	Up in #30	Protein NRT1/ PTR FAMILY 8.3 [UniProtKB/Swiss-Prot:P46032]
TraesCS1A02G164500	6.73944	2.47081	0.781948	3.15981	0.00157873	0.00803698	TP	Up in #30	ABC transporter G family member 11 [UniProtKB/Swiss-Prot:Q8RXN0]
TraesCS7B02G290600	133.438	2.47048	0.405238	6.09637	1.08507e-09	1.98944e-08	TP	Up in #30	GDSL esterase/lipase At4g26790 [UniProtKB/Swiss-Prot:Q8VY93]
TraesCS2D02G191800	213.332	2.47015	0.477344	5.17478	2.28175e-07	2.82166e-06	TP	Up in #30	Probable indole-3-acetic acid-amido synthetase GH3.8 [UniProtKB/Swiss-Prot:Q0D4Z6]
TraesCS5D02G021800	9.72047	2.46956	0.701283	3.52149	0.000429124	0.00258783	TP	Up in #30	WAT1-related protein At3g30340 [UniProtKB/Swiss-Prot:Q9LI65]
TraesCS2A02G145800	21.3769	2.46948	0.614002	4.02195	5.77191e-05	0.000434108	TP	Up in #30	Probable 4-coumarate--CoA ligase 5 [UniProtKB/Swiss-Prot:Q6ZAC1]
TraesCS6D02G274400	14.8013	2.4694	0.65762	3.75505	0.000173305	0.00116197	TP	Up in #30	Uncharacterized protein At1g66480 [UniProtKB/Swiss-Prot:Q6NLC8]
TraesCS4A02G007900	79.0439	2.46835	0.414483	5.95524	2.59694e-09	4.46357e-08	TP	Up in #30	Protein TIFY 11c [UniProtKB/Swiss-Prot:Q8GRS2]
TraesCS7B02G468800	25.8592	2.46748	0.592804	4.16239	3.14928e-05	0.000252414	TP	Up in #30	Glutelin type-D 1 [UniProtKB/Swiss-Prot:Q6K508]
TraesCS4B02G230100	7.66457	2.46747	0.881264	2.79992	0.00511154	0.0219498	TP	Up in #30	Type IV inositol polyphosphate 5-phosphatase 9 [UniProtKB/Swiss-Prot:Q9SIS4]
TraesCS4A02G431100	17.9491	2.466	0.768108	3.21048	0.00132514	0.00690542	TP	Up in #30	NA
TraesCS3B02G322200	43.2397	2.46573	0.662071	3.72426	0.000195885	0.00129544	TP	Up in #30	Inorganic pyrophosphatase 1 [UniProtKB/Swiss-Prot:Q67YC0]
TraesCS6B02G356700	9.285	2.46489	0.800157	3.08051	0.00206648	0.0101458	TP	Up in #30	NA
TraesCS5B02G263100	362.335	2.46456	0.149386	16.498	3.7954e-61	7.43965e-58	TP	Up in #30	Serine carboxypeptidase-like 9 [UniProtKB/Swiss-Prot:O64811]
TraesCS4D02G299500	256.114	2.46306	0.352676	6.98393	2.87031e-12	7.58036e-11	TP	Up in #30	UDP-glucuronate:xylan alpha-glucuronosyltransferase 2 [UniProtKB/Swiss-Prot:Q8GWW4]
TraesCS5D02G183500	118.443	2.46265	0.398957	6.17272	6.71255e-10	1.26625e-08	TP	Up in #30	bZIP transcription factor 44 [UniProtKB/Swiss-Prot:C0Z2L5]
TraesCS4D02G294800	16.5407	2.46174	0.541333	4.54756	5.42715e-06	5.14585e-05	TP	Up in #30	NA
TraesCS3D02G323900	193.452	2.4615	0.306676	8.02637	1.00402e-15	4.18934e-14	TP	Up in #30	Putative glucan endo-1,3-beta-glucosidase GVI (Fragment) [UniProtKB/Swiss-Prot:Q02439]
TraesCS5D02G242300	7.51845	2.46068	0.814435	3.02133	0.00251669	0.0120119	TP	Up in #30	Putative ripening-related protein 2 [UniProtKB/Swiss-Prot:Q6H5X0]
TraesCS5B02G068100	12.5397	2.46013	0.909489	2.70496	0.00683123	0.0280121	TP	Up in #30	Probable LRR receptor-like serine/threonine-protein kinase At3g47570 [UniProtKB/Swiss-Prot:C0LGP4]
TraesCS5D02G228700	19.4536	2.46009	0.727409	3.38199	0.00071962	0.00406977	TP	Up in #30	Protein GAMETE EXPRESSED 2 [UniProtKB/Swiss-Prot:F4K4R6]
TraesCSU02G050000	4.73633	2.45947	0.990707	2.48254	0.0130451	0.0478354	TP	Up in #30	Rust resistance kinase Lr10 [UniProtKB/Swiss-Prot:P93604]
TraesCS3B02G074900	53.739	2.45923	0.655886	3.74947	0.000177207	0.00118534	TP	Up in #30	NA
TraesCS2A02G057600	5.29221	2.45923	0.944639	2.60335	0.00923177	0.0359148	TP	Up in #30	Probable long-chain-alcohol O-fatty-acyltransferase 4 [UniProtKB/Swiss-Prot:Q9FJ75]
TraesCS6B02G007400	168.716	2.45803	0.311669	7.88666	3.10381e-15	1.21518e-13	TP	Up in #30	Amino acid transporter AVT1C [UniProtKB/Swiss-Prot:F4IUW3]
TraesCS4D02G121700	10.3275	2.45755	0.594145	4.13628	3.52981e-05	0.000279696	TP	Up in #30	NA
TraesCS5B02G016800	4.87578	2.45646	0.943907	2.60244	0.0092562	0.0359922	TP	Up in #30	NA
TraesCS1D02G029300	29.4266	2.45525	0.551362	4.45307	8.46512e-06	7.70182e-05	TP	Up in #30	O-acyltransferase WSD1 [UniProtKB/Swiss-Prot:Q93ZR6]
TraesCS6D02G218600	23.0545	2.45478	0.517656	4.7421	2.11511e-06	2.18492e-05	TP	Up in #30	E3 ubiquitin-protein ligase RMA1H1 [UniProtKB/Swiss-Prot:Q6R567]
TraesCS3A02G346200	105.683	2.45432	0.401949	6.10606	1.0212e-09	1.87897e-08	TP	Up in #30	NA
TraesCS7B02G366600	53.0611	2.45377	0.500311	4.90448	9.36772e-07	1.03405e-05	TP	Up in #30	Polyubiquitin [UniProtKB/Swiss-Prot:P69309]
TraesCS3B02G209100	129.006	2.45304	0.350855	6.99161	2.71748e-12	7.2113e-11	TP	Up in #30	TLC domain-containing protein 5 [UniProtKB/Swiss-Prot:Q6ZRR5]
TraesCS2D02G488400	296.462	2.45226	0.393688	6.22894	4.696e-10	9.07591e-09	TP	Up in #30	NA
TraesCS5D02G341100	17.0911	2.45052	0.638744	3.83646	0.000124821	0.00086601	TP	Up in #30	NEP1-interacting protein 2 [UniProtKB/Swiss-Prot:Q8GT74]
TraesCS3B02G475100	21.7278	2.44987	0.524188	4.67366	2.95885e-06	2.96517e-05	TP	Up in #30	Phosphatidylinositol transfer protein 3 [UniProtKB/Swiss-Prot:Q55CU8]
TraesCS4A02G121900	130.3	2.44872	0.438981	5.57819	2.43041e-08	3.51734e-07	TP	Up in #30	NA
TraesCS2D02G362900	76.3183	2.44754	0.569934	4.29443	1.7514e-05	0.000148811	TP	Up in #30	Ammonium transporter 1 member 1 [UniProtKB/Swiss-Prot:Q7XQ12]
TraesCS3D02G068300	27.8372	2.44727	0.48131	5.0846	3.68404e-07	4.37954e-06	TP	Up in #30	Putative disease resistance RPP13-like protein 1 [UniProtKB/Swiss-Prot:Q9LRR4]
TraesCS5B02G261500	20.3582	2.44667	0.733062	3.3376	0.000845052	0.00468483	TP	Up in #30	Tonoplast dicarboxylate transporter [UniProtKB/Swiss-Prot:Q8LG88]
TraesCS2A02G317800	6.82056	2.44651	0.856795	2.85543	0.00429792	0.0189451	TP	Up in #30	NA
TraesCS5A02G507900	15.9675	2.44613	0.757616	3.22872	0.00124347	0.00653854	TP	Up in #30	Protein unc-13 homolog [UniProtKB/Swiss-Prot:Q8RX56]
TraesCS5A02G025900	539.499	2.44572	0.247348	9.88775	4.7049e-23	4.51588e-21	TP	Up in #30	Protein YABBY 6 [UniProtKB/Swiss-Prot:Q2QM17]
TraesCS4D02G107000	147.27	2.44552	0.257312	9.5041	2.01788e-21	1.62699e-19	TP	Up in #30	Probable LRR receptor-like serine/threonine-protein kinase At3g47570 [UniProtKB/Swiss-Prot:C0LGP4]
TraesCS4B02G102400	354.223	2.44515	0.309191	7.90823	2.61084e-15	1.03133e-13	TP	Up in #30	Nucleoside diphosphate kinase 1 [UniProtKB/Swiss-Prot:Q07661]
TraesCS1D02G267500	58.2112	2.44492	0.431447	5.66677	1.45511e-08	2.19819e-07	TP	Up in #30	DnaJ protein homolog 1 [UniProtKB/Swiss-Prot:Q24133]
TraesCS5D02G184300	279.872	2.44439	0.288553	8.47119	2.42891e-17	1.25292e-15	TP	Up in #30	NA
TraesCS3B02G098200	91.3792	2.44298	0.310633	7.86452	3.70523e-15	1.43536e-13	TP	Up in #30	NA
TraesCS5B02G504200	439.031	2.44298	0.259667	9.40812	5.05106e-21	3.88105e-19	TP	Up in #30	NA
TraesCS1A02G174700	150.927	2.44251	0.366657	6.66157	2.70911e-11	6.27699e-10	TP	Up in #30	Remorin [UniProtKB/Swiss-Prot:P93788]
TraesCS5B02G215800	306.872	2.44188	0.297101	8.21902	2.05171e-16	9.3191e-15	TP	Up in #30	NA
TraesCS4D02G254500	165.909	2.4418	0.63253	3.86037	0.000113217	0.000792677	TP	Up in #30	Probable protein phosphatase 2C 29 [UniProtKB/Swiss-Prot:Q8H063]
TraesCS2D02G174400	31.7618	2.44152	0.917063	2.66232	0.00776038	0.031139	TP	Up in #30	Folate synthesis bifunctional protein, mitochondrial [UniProtKB/Swiss-Prot:O04862]
TraesCS5B02G388000	8.88189	2.44076	0.765291	3.18932	0.00142607	0.00736223	TP	Up in #30	Cadmium/zinc-transporting ATPase HMA3 [UniProtKB/Swiss-Prot:Q8H384]
TraesCS1A02G438400	5.63916	2.44049	0.916563	2.66265	0.00775273	0.0311182	TP	Up in #30	NA
TraesCS5D02G116000	28.0508	2.4401	0.474369	5.14388	2.69121e-07	3.28335e-06	TP	Up in #30	NA
TraesCS2D02G224900	59.8308	2.43924	0.297502	8.19908	2.42238e-16	1.09073e-14	TP	Up in #30	NA
TraesCS2A02G356200	42.5803	2.43923	0.478025	5.10272	3.34802e-07	4.01581e-06	TP	Up in #30	BTB/POZ domain-containing protein At2g24240 [UniProtKB/Swiss-Prot:Q9ZUH1]
TraesCS1A02G122500	501.845	2.43922	0.267349	9.12374	7.25747e-20	4.9168e-18	TP	Up in #30	NADP-dependent malic enzyme, chloroplastic [UniProtKB/Swiss-Prot:P43279]
TraesCS6B02G461200	69.0266	2.43869	0.381132	6.39854	1.56873e-10	3.26895e-09	TP	Up in #30	NA
TraesCS1D02G079800	2421	2.43864	0.137356	17.7542	1.59983e-70	5.64473e-67	TP	Up in #30	Peroxidase 2 [UniProtKB/Swiss-Prot:Q9FEQ8]
TraesCS1A02G215900	12.1301	2.43854	0.656406	3.71499	0.000203212	0.00133768	TP	Up in #30	Serine/threonine-protein kinase SAPK3 [UniProtKB/Swiss-Prot:P0C5D6]
TraesCS4A02G102900	25.3184	2.43838	0.469404	5.19462	2.05134e-07	2.55717e-06	TP	Up in #30	Receptor-like protein kinase HERK 1 [UniProtKB/Swiss-Prot:Q9LX66]
TraesCS4B02G278100	105.863	2.4381	0.878952	2.77387	0.00553938	0.0235071	TP	Up in #30	Heat stress transcription factor A-2d [UniProtKB/Swiss-Prot:Q8H7Y6]
TraesCS6B02G470300	6.72724	2.43708	0.891471	2.73377	0.00626131	0.0260346	TP	Up in #30	BTB/POZ and MATH domain-containing protein 2 [UniProtKB/Swiss-Prot:Q9M8J9]
TraesCS5B02G014900	21.7697	2.43558	0.736911	3.30512	0.000949346	0.00519189	TP	Up in #30	(E)-beta-caryophyllene synthase [UniProtKB/Swiss-Prot:B2C4D0]
TraesCS4A02G451300	6.07005	2.43504	0.826604	2.94584	0.00322081	0.0148232	TP	Up in #30	NA
TraesCS3A02G295700	11.8388	2.43383	0.839589	2.89883	0.00374556	0.0168523	TP	Up in #30	NA
TraesCS2A02G581000	30.3003	2.43254	0.677702	3.5894	0.000331446	0.00206383	TP	Up in #30	Peroxisomal membrane protein 2 [UniProtKB/Swiss-Prot:Q2KIY1]
TraesCS3B02G470100	10.3266	2.43158	0.810814	2.99894	0.0027092	0.0127848	TP	Up in #30	NA
TraesCS4D02G264900	7.76825	2.43092	0.902427	2.69376	0.00706513	0.0287866	TP	Up in #30	NA
TraesCS1B02G441300	72.3156	2.43007	0.417694	5.81782	5.96203e-09	9.6922e-08	TP	Up in #30	Ethylene-responsive transcription factor ERF061 [UniProtKB/Swiss-Prot:Q9C7W2]
TraesCS3A02G085400	149.473	2.42998	0.507121	4.79171	1.65366e-06	1.74439e-05	TP	Up in #30	Sphingosine-1-phosphate lyase [UniProtKB/Swiss-Prot:Q52RG7]
TraesCSU02G162500	7.92472	2.42951	0.91534	2.65422	0.00794928	0.0317698	TP	Up in #30	NA
TraesCS7B02G310900	1238.37	2.42939	0.269169	9.02553	1.78821e-19	1.16067e-17	TP	Up in #30	Flavonoid 3'-monooxygenase CYP75B4 [UniProtKB/Swiss-Prot:Q8LM92]
TraesCSU02G050700	14.9989	2.4289	0.69507	3.49446	0.000475014	0.00282841	TP	Up in #30	E3 ubiquitin-protein ligase SINA-like 10 [UniProtKB/Swiss-Prot:Q84K34]
TraesCS5A02G401200	39.2452	2.42872	0.705631	3.44192	0.00057761	0.00336192	TP	Up in #30	Zinc finger protein 1 [UniProtKB/Swiss-Prot:Q42430]
TraesCS7A02G221900	44.4019	2.42823	0.495319	4.90236	9.46912e-07	1.04459e-05	TP	Up in #30	NA
TraesCS1D02G228100	304.241	2.42787	0.257092	9.44357	3.60274e-21	2.80734e-19	TP	Up in #30	Protein trichome birefringence-like 33 [UniProtKB/Swiss-Prot:F4IH21]
TraesCS3A02G216900	17.1486	2.42754	0.662321	3.66521	0.000247139	0.00159191	TP	Up in #30	NA
TraesCS3A02G448900	57.1343	2.42622	0.588192	4.12488	3.70929e-05	0.000292368	TP	Up in #30	Heparan-alpha-glucosaminide N-acetyltransferase [UniProtKB/Swiss-Prot:Q3UDW8]
TraesCS6B02G304800	12.2006	2.42518	0.687611	3.52696	0.000420357	0.00254139	TP	Up in #30	GDSL esterase/lipase At2g27360 [UniProtKB/Swiss-Prot:Q9ZQI3]
TraesCS6D02G013500	15.0519	2.42496	0.6887	3.52107	0.000429805	0.00259123	TP	Up in #30	NA
TraesCS5A02G447200	8.60767	2.42441	0.868233	2.79235	0.00523264	0.0223913	TP	Up in #30	ABC transporter G family member 48 [UniProtKB/Swiss-Prot:Q8GU84]
TraesCS2B02G419800	7.89561	2.42385	0.836888	2.89626	0.00377636	0.0169675	TP	Up in #30	NA
TraesCS4A02G257700	24.2312	2.42327	0.637891	3.79888	0.000145352	0.000991516	TP	Up in #30	Inositol-tetrakisphosphate 1-kinase 3 [UniProtKB/Swiss-Prot:Q75GI4]
TraesCS1B02G279100	2175.16	2.42327	0.255031	9.50184	2.06213e-21	1.65813e-19	TP	Up in #30	Isoflavone reductase homolog IRL [UniProtKB/Swiss-Prot:P52580]
TraesCS5A02G391200	577.121	2.42264	0.298604	8.11323	4.92898e-16	2.13125e-14	TP	Up in #30	Protein PYRICULARIA ORYZAE RESISTANCE 21 [UniProtKB/Swiss-Prot:A2XT03]
TraesCS3D02G141700	10.6096	2.42213	0.686545	3.528	0.00041871	0.00253282	TP	Up in #30	NA
TraesCS3A02G324100	340.665	2.42049	0.462487	5.23365	1.66198e-07	2.10391e-06	TP	Up in #30	Probable indole-3-acetic acid-amido synthetase GH3.1 [UniProtKB/Swiss-Prot:Q8LQM5]
TraesCS2D02G463200	33.8022	2.41985	0.456419	5.30181	1.14658e-07	1.48798e-06	TP	Up in #30	Myricetin 3-O-rhamnoside 1,2-glucosyltransferase UGT709G2 [UniProtKB/Swiss-Prot:A0A2Z5CV93]
TraesCS4A02G140500	270.719	2.41917	0.212956	11.3599	6.61846e-30	1.33288e-27	TP	Up in #30	Bidirectional sugar transporter SWEET16 [UniProtKB/Swiss-Prot:Q10LN5]
TraesCS7B02G245500	4496.62	2.41906	0.155431	15.5636	1.28599e-54	1.51246e-51	TP	Up in #30	Flavone O-methyltransferase 1 [UniProtKB/Swiss-Prot:Q84N28]
TraesCS1B02G213100	20.1763	2.41875	0.70703	3.421	0.000623923	0.00359495	TP	Up in #30	Urea-proton symporter DUR3 [UniProtKB/Swiss-Prot:Q7XBS0]
TraesCS4B02G233900	27.161	2.41722	0.748836	3.22798	0.00124669	0.00655352	TP	Up in #30	Glucan endo-1,3-beta-glucosidase 7 [UniProtKB/Swiss-Prot:Q9M069]
TraesCS4D02G357200	19.923	2.41679	0.62528	3.86512	0.000111033	0.00077891	TP	Up in #30	Stem 28 kDa glycoprotein [UniProtKB/Swiss-Prot:P15490]
TraesCS1D02G317700	949.454	2.41537	0.223102	10.8263	2.5844e-27	3.96673e-25	TP	Up in #30	Peroxidase 1 [UniProtKB/Swiss-Prot:P37834]
TraesCS3A02G315800	233.565	2.41524	0.539012	4.48085	7.4345e-06	6.85033e-05	TP	Up in #30	Diacylglycerol kinase 5 [UniProtKB/Swiss-Prot:Q9C5E5]
TraesCS3D02G085200	7.53518	2.41419	0.840891	2.87099	0.00409191	0.0181769	TP	Up in #30	Putative F-box/FBD/LRR-repeat protein At4g03220 [UniProtKB/Swiss-Prot:Q9ZR09]
TraesCS3B02G116300	9.89114	2.41384	0.8972	2.69041	0.00713646	0.0290315	TP	Up in #30	Serine carboxypeptidase-like 18 [UniProtKB/Swiss-Prot:Q9C7Z9]
TraesCS5B02G243100	70.7938	2.41326	0.65445	3.68746	0.000226501	0.00147361	TP	Up in #30	Beta carbonic anhydrase 5, chloroplastic [UniProtKB/Swiss-Prot:Q94CE3]
TraesCS7A02G049500	22.0757	2.41232	0.793879	3.03865	0.0023764	0.0114345	TP	Up in #30	NA
TraesCS7A02G551900	14.7017	2.4119	0.661874	3.64405	0.000268386	0.00171313	TP	Up in #30	Disease resistance protein RGA5 [UniProtKB/Swiss-Prot:F7J0N2]
TraesCS3D02G307300	10.6288	2.41174	0.856143	2.81698	0.00484773	0.0209858	TP	Up in #30	NA
TraesCS4A02G292200	13.859	2.41142	0.737793	3.26843	0.00108148	0.00579908	TP	Up in #30	Homeobox protein knotted-1-like 4 [UniProtKB/Swiss-Prot:Q75LX7]
TraesCS7B02G232400	281.81	2.41106	0.155633	15.492	3.93049e-54	4.5026e-51	TP	Up in #30	Probable cinnamyl alcohol dehydrogenase 5 [UniProtKB/Swiss-Prot:Q0J6T3]
TraesCS7B02G270000	42.8729	2.41094	0.617826	3.9023	9.52847e-05	0.000678798	TP	Up in #30	GDSL esterase/lipase At1g71250 [UniProtKB/Swiss-Prot:Q9FVV1]
TraesCS7A02G411300	74.3268	2.41019	0.313684	7.68349	1.54817e-14	5.50428e-13	TP	Up in #30	NA
TraesCS3B02G471700	41.6145	2.40974	0.757646	3.18056	0.00146991	0.00755603	TP	Up in #30	Metacaspase-1 [UniProtKB/Swiss-Prot:Q7XJE6]
TraesCS3A02G291900	39.9414	2.40935	0.738559	3.26223	0.00110539	0.00590651	TP	Up in #30	Transcription factor VOZ1 [UniProtKB/Swiss-Prot:Q9SGQ0]
TraesCS3A02G153400	16.6776	2.40821	0.84276	2.85753	0.00426951	0.0188359	TP	Up in #30	NA
TraesCS5D02G347600	9.03555	2.40735	0.73931	3.25621	0.00112912	0.00601687	TP	Up in #30	Aquaporin NIP1-3 [UniProtKB/Swiss-Prot:Q0DK16]
TraesCS1B02G277500	1578.2	2.40718	0.105343	22.8508	1.43359e-115	2.10757e-111	TP	Up in #30	UDP-glucuronate:xylan alpha-glucuronosyltransferase 1 [UniProtKB/Swiss-Prot:Q9LSB1]
TraesCS5B02G562600	10.2902	2.40699	0.859308	2.80108	0.00509315	0.0218852	TP	Up in #30	GDSL esterase/lipase At5g42170 [UniProtKB/Swiss-Prot:Q9FHW9]
TraesCS7A02G248300	12.6635	2.40686	0.833669	2.88707	0.00388845	0.0173958	TP	Up in #30	NA
TraesCS2D02G502300	43.8843	2.40579	0.609442	3.94753	7.89628e-05	0.00057435	TP	Up in #30	Triacylglycerol lipase OBL1 [UniProtKB/Swiss-Prot:F4JFU8]
TraesCS1D02G394100	37.4368	2.40535	0.634568	3.79053	0.000150328	0.00102174	TP	Up in #30	Probable purine permease 4 [UniProtKB/Swiss-Prot:Q9SY29]
TraesCS2B02G603000	142.507	2.40479	0.27293	8.81101	1.24025e-18	7.39687e-17	TP	Up in #30	NDR1/HIN1-like protein 1 [UniProtKB/Swiss-Prot:Q9SRN0]
TraesCS3D02G323100	55.6542	2.40347	0.515069	4.66632	3.06647e-06	3.06397e-05	TP	Up in #30	Probable inactive purple acid phosphatase 27 [UniProtKB/Swiss-Prot:Q5MAU8]
TraesCS1A02G034700	20.5073	2.40249	0.527747	4.55235	5.30499e-06	5.04248e-05	TP	Up in #30	Lecithin-cholesterol acyltransferase-like 1 [UniProtKB/Swiss-Prot:Q10PI6]
TraesCS5B02G396100	610.057	2.40177	0.265156	9.05797	1.32904e-19	8.72694e-18	TP	Up in #30	Protein PYRICULARIA ORYZAE RESISTANCE 21 [UniProtKB/Swiss-Prot:A2XT03]
TraesCS1A02G310300	110.163	2.40145	0.287441	8.35458	6.56642e-17	3.1755e-15	TP	Up in #30	WAT1-related protein At5g07050 [UniProtKB/Swiss-Prot:Q9FL41]
TraesCS2A02G563000	23.9764	2.40035	0.729087	3.29227	0.000993823	0.00539997	TP	Up in #30	F-box protein SKIP23 [UniProtKB/Swiss-Prot:Q3EBZ2]
TraesCS5D02G268200	48.9921	2.39958	0.561934	4.27022	1.95284e-05	0.00016421	TP	Up in #30	Sodium/hydrogen exchanger 6 [UniProtKB/Swiss-Prot:Q8RWU6]
TraesCS2A02G005100	17.4497	2.39898	0.565704	4.2407	2.22827e-05	0.000185164	TP	Up in #30	Cytochrome P450 71AV8 [UniProtKB/Swiss-Prot:E1B2Z9]
TraesCS7D02G401000	365.128	2.39782	0.278141	8.62088	6.6442e-18	3.67213e-16	TP	Up in #30	Benzyl alcohol O-benzoyltransferase [UniProtKB/Swiss-Prot:Q8GT20]
TraesCS2A02G583600	424.928	2.39781	0.265052	9.04658	1.47517e-19	9.61017e-18	TP	Up in #30	NDR1/HIN1-like protein 1 [UniProtKB/Swiss-Prot:Q9SRN0]
TraesCS3A02G348500	1656.56	2.39633	0.39975	5.99457	2.04026e-09	3.57717e-08	TP	Up in #30	Thiol protease SEN102 [UniProtKB/Swiss-Prot:P43156]
TraesCS7B02G084400	17.1003	2.39569	0.910631	2.6308	0.00851848	0.0336196	TP	Up in #30	Glutathione S-transferase 4 [UniProtKB/Swiss-Prot:P46420]
TraesCS2B02G278500	55.0015	2.39547	0.46754	5.12357	2.99809e-07	3.63263e-06	TP	Up in #30	Peroxidase 51 [UniProtKB/Swiss-Prot:Q9SZE7]
TraesCS3D02G293200	14.9784	2.3952	0.575119	4.16469	3.11771e-05	0.000250006	TP	Up in #30	E3 ubiquitin-protein ligase ATL41 [UniProtKB/Swiss-Prot:Q9SLC3]
TraesCS3D02G524100	73.516	2.39414	0.352495	6.79199	1.10598e-11	2.70464e-10	TP	Up in #30	ABC transporter D family member 1 [UniProtKB/Swiss-Prot:Q94FB9]
TraesCS5D02G327400	156.85	2.39285	0.337378	7.09249	1.31717e-12	3.63305e-11	TP	Up in #30	Glucan endo-1,3-beta-glucosidase, acidic isoform [UniProtKB/Swiss-Prot:P49237]
TraesCSU02G099400	18.5185	2.39199	0.839422	2.84957	0.00437783	0.0192406	TP	Up in #30	NA
TraesCS3D02G517300	6.88414	2.39195	0.872692	2.74089	0.00612728	0.0255797	TP	Up in #30	Abscisic stress-ripening protein 1 [UniProtKB/Swiss-Prot:Q08655]
TraesCS4A02G428800	18.3816	2.39108	0.839757	2.84735	0.00440846	0.0193521	TP	Up in #30	Short-chain dehydrogenase TIC 32 B, chloroplastic [UniProtKB/Swiss-Prot:A0A078ISJ6]
TraesCS4D02G054700	6.03802	2.39083	0.948215	2.5214	0.0116888	0.0436978	TP	Up in #30	NA
TraesCS6A02G252900	24.5269	2.39062	0.672575	3.55444	0.000378792	0.00231999	TP	Up in #30	Protein GDAP2 homolog [UniProtKB/Swiss-Prot:Q7JUR6]
TraesCS3B02G217400	53.2508	2.39019	0.512437	4.66437	3.09568e-06	3.0914e-05	TP	Up in #30	NA
TraesCS7B02G353200	84.179	2.38918	0.519742	4.59685	4.28929e-06	4.15449e-05	TP	Up in #30	Peroxidase 3 [UniProtKB/Swiss-Prot:O23044]
TraesCS6B02G473400	59.4525	2.38895	0.395112	6.04628	1.4823e-09	2.65269e-08	TP	Up in #30	NA
TraesCS1A02G239600	571.723	2.38803	0.209291	11.4101	3.72336e-30	7.67361e-28	TP	Up in #30	Annexin D4 [UniProtKB/Swiss-Prot:Q9ZVJ6]
TraesCS1A02G069300	181.774	2.38776	0.234661	10.1754	2.55394e-24	2.81049e-22	TP	Up in #30	Phosphoinositide phospholipase C 2 [UniProtKB/Swiss-Prot:Q39033]
TraesCS6B02G117300	22.5658	2.38701	0.460393	5.18472	2.16343e-07	2.68664e-06	TP	Up in #30	NA
TraesCS2A02G044900	1323.34	2.38694	0.312925	7.62784	2.38711e-14	8.30294e-13	TP	Up in #30	Cytochrome P450 93G1 [UniProtKB/Swiss-Prot:Q0JFI2]
TraesCS7A02G213400	29.7308	2.38673	0.392611	6.07912	1.20845e-09	2.19647e-08	TP	Up in #30	Dof zinc finger protein 4 [UniProtKB/Swiss-Prot:Q6Z345]
TraesCS4D02G341000	507.762	2.38667	0.176327	13.5355	9.6479e-42	5.99311e-39	TP	Up in #30	Homeobox protein knotted-1-like 3 [UniProtKB/Swiss-Prot:Q94LW3]
TraesCS7A02G176700	9.8636	2.38624	0.871347	2.73857	0.00617073	0.0257354	TP	Up in #30	E3 ubiquitin-protein ligase ATL31 [UniProtKB/Swiss-Prot:Q8LGA5]
TraesCS6D02G114600	6.03084	2.38488	0.858552	2.7778	0.00547288	0.023264	TP	Up in #30	Tyrosine-sulfated glycopeptide receptor 1 [UniProtKB/Swiss-Prot:Q9C7S5]
TraesCS6D02G128600	675.058	2.38467	0.257949	9.24474	2.35812e-20	1.68835e-18	TP	Up in #30	ABC transporter G family member 11 [UniProtKB/Swiss-Prot:Q8RXN0]
TraesCS3A02G345300	26.6556	2.38445	0.444949	5.35893	8.37158e-08	1.11194e-06	TP	Up in #30	Protein GRAVITROPIC IN THE LIGHT 1 [UniProtKB/Swiss-Prot:F4KGE8]
TraesCS2D02G224700	25.9424	2.38409	0.859561	2.77362	0.00554365	0.023518	TP	Up in #30	Probable glutathione S-transferase GSTU6 [UniProtKB/Swiss-Prot:Q06398]
TraesCS2A02G339100	7.42983	2.3838	0.947797	2.51509	0.0119001	0.044363	TP	Up in #30	Amino acid transporter AVT1J [UniProtKB/Swiss-Prot:Q9LXF8]
TraesCS3B02G386600	442.713	2.3835	0.23411	10.1811	2.40745e-24	2.67114e-22	TP	Up in #30	Putative respiratory burst oxidase homolog protein H [UniProtKB/Swiss-Prot:Q9FJD6]
TraesCS7B02G481200	117.804	2.38255	0.349339	6.82016	9.09409e-12	2.2495e-10	TP	Up in #30	Monosaccharide-sensing protein 3 [UniProtKB/Swiss-Prot:Q9SD00]
TraesCS1A02G306000	25.2673	2.3811	0.54758	4.34841	1.37126e-05	0.000119005	TP	Up in #30	Non-specific lipid transfer protein GPI-anchored 2 [UniProtKB/Swiss-Prot:Q9LZH5]
TraesCS4A02G169000	23.2842	2.3811	0.740221	3.21674	0.00129654	0.00677318	TP	Up in #30	Agamous-like MADS-box protein AGL65 [UniProtKB/Swiss-Prot:Q7X9I0]
TraesCS5D02G082700	8.53299	2.3792	0.934028	2.54725	0.0108576	0.0411163	TP	Up in #30	Zinc finger protein 1 [UniProtKB/Swiss-Prot:Q42430]
TraesCS5A02G517200	52.0001	2.37866	0.418334	5.68604	1.30021e-08	1.9791e-07	TP	Up in #30	GDSL esterase/lipase At5g37690 [UniProtKB/Swiss-Prot:Q9FHQ1]
TraesCS2B02G241000	15.1221	2.37813	0.656996	3.6197	0.000294944	0.00186391	TP	Up in #30	Probable long-chain-alcohol O-fatty-acyltransferase 4 [UniProtKB/Swiss-Prot:Q9FJ75]
TraesCS2B02G091300	367.94	2.37783	0.362257	6.56395	5.24004e-11	1.1628e-09	TP	Up in #30	Primary amine oxidase [UniProtKB/Swiss-Prot:Q8H1H9]
TraesCS4D02G253700	10.3597	2.37681	0.659041	3.60648	0.000310383	0.00194877	TP	Up in #30	NA
TraesCS6D02G257700	51.2405	2.37546	0.504327	4.71016	2.47525e-06	2.5183e-05	TP	Up in #30	GDSL esterase/lipase At2g27360 [UniProtKB/Swiss-Prot:Q9ZQI3]
TraesCS2A02G179300	8.94879	2.37503	0.870501	2.72835	0.00636525	0.0263909	TP	Up in #30	Protein PELPK1 [UniProtKB/Swiss-Prot:Q9LXB8]
TraesCS7B02G359800	53.3856	2.37369	0.777786	3.05185	0.00227435	0.011015	TP	Up in #30	BEACH domain-containing protein B [UniProtKB/Swiss-Prot:F4I9T0]
TraesCS3A02G279500	78.6396	2.37267	0.316538	7.49569	6.59495e-14	2.16336e-12	TP	Up in #30	Anthocyanidin 5,3-O-glucosyltransferase [UniProtKB/Swiss-Prot:Q4R1I9]
TraesCS7D02G049400	31.7985	2.37201	0.648598	3.65714	0.000255044	0.00163757	TP	Up in #30	Protein NRT1/ PTR FAMILY 2.3 [UniProtKB/Swiss-Prot:Q9M175]
TraesCS7D02G511500	119.371	2.37177	0.473897	5.00483	5.59125e-07	6.41343e-06	TP	Up in #30	Premnaspirodiene oxygenase [UniProtKB/Swiss-Prot:A6YIH8]
TraesCS5D02G407700	12.3031	2.37094	0.630974	3.75759	0.000171556	0.00115129	TP	Up in #30	Serine/threonine-protein kinase CTR1 [UniProtKB/Swiss-Prot:Q05609]
TraesCS2A02G527700	1984.38	2.37036	0.256884	9.22736	2.77391e-20	1.96847e-18	TP	Up in #30	Chalcone synthase 1 [UniProtKB/Swiss-Prot:P26018]
TraesCS2B02G401500	96.2947	2.36986	0.464527	5.10166	3.36684e-07	4.03599e-06	TP	Up in #30	Beta-glucosidase 16 [UniProtKB/Swiss-Prot:Q7XSK2]
TraesCS1D02G197600	26.1552	2.36984	0.499703	4.7425	2.11095e-06	2.18112e-05	TP	Up in #30	Probable calcium-binding protein CML11 [UniProtKB/Swiss-Prot:Q9AWK2]
TraesCS1B02G183500	18.5743	2.3695	0.709712	3.33868	0.000841781	0.00466904	TP	Up in #30	NDR1/HIN1-like protein 6 [UniProtKB/Swiss-Prot:Q8LD98]
TraesCS1D02G275700	9.94664	2.36925	0.699731	3.38594	0.000709349	0.00402045	TP	Up in #30	Glucan endo-1,3-beta-glucosidase 14 [UniProtKB/Swiss-Prot:Q9ZQG9]
TraesCS3A02G103100	1238.51	2.36857	0.271003	8.74003	2.33057e-18	1.36323e-16	TP	Up in #30	Fasciclin-like arabinogalactan protein 11 [UniProtKB/Swiss-Prot:Q8LEJ6]
TraesCS2D02G502400	50.9044	2.36787	0.5698	4.15562	3.24404e-05	0.000259264	TP	Up in #30	Farnesyl pyrophosphate synthase [UniProtKB/Swiss-Prot:Q4JHN6]
TraesCS5B02G498700	10.1459	2.36756	0.863106	2.74307	0.00608678	0.025442	TP	Up in #30	Protein NRT1/ PTR FAMILY 5.7 [UniProtKB/Swiss-Prot:Q9M331]
TraesCS6D02G054600	87.2022	2.36752	0.535393	4.42202	9.77832e-06	8.76551e-05	TP	Up in #30	Peroxidase 70 [UniProtKB/Swiss-Prot:A5H452]
TraesCS6A02G023200	403.154	2.36734	0.663479	3.56807	0.000359626	0.00221754	TP	Up in #30	Sucrose:sucrose 1-fructosyltransferase [UniProtKB/Swiss-Prot:Q9FSV7]
TraesCS7B02G348100	10.4121	2.36641	0.88888	2.66224	0.00776234	0.031144	TP	Up in #30	60 kDa jasmonate-induced protein [UniProtKB/Swiss-Prot:Q00531]
TraesCS3D02G126600	245.229	2.36626	0.1735	13.6384	2.36716e-42	1.52411e-39	TP	Up in #30	Chloride channel protein CLC-c [UniProtKB/Swiss-Prot:Q96282]
TraesCS3D02G408100	29.9141	2.36604	0.411189	5.75414	8.7082e-09	1.36727e-07	TP	Up in #30	BTB/POZ and TAZ domain-containing protein 2 [UniProtKB/Swiss-Prot:Q94BN0]
TraesCS4D02G255800	75.635	2.36562	0.295717	7.9996	1.24828e-15	5.13088e-14	TP	Up in #30	NA
TraesCS1B02G362700	9.73044	2.36433	0.850851	2.77878	0.00545631	0.0232037	TP	Up in #30	NA
TraesCS6D02G380100	131.778	2.36426	0.347372	6.80613	1.00257e-11	2.46679e-10	TP	Up in #30	OVARIAN TUMOR DOMAIN-containing deubiquitinating enzyme 9 [UniProtKB/Swiss-Prot:Q8LBW2]
TraesCS1B02G096900	219.906	2.36245	0.388875	6.07509	1.2392e-09	2.24774e-08	TP	Up in #30	Peroxidase 5 [UniProtKB/Swiss-Prot:A7QEU4]
TraesCS3D02G398600	25.5011	2.36194	0.736038	3.20899	0.001332	0.00693584	TP	Up in #30	SKP1-like protein 4 [UniProtKB/Swiss-Prot:Q9LNT9]
TraesCS6A02G259200	57.3274	2.3613	0.437783	5.39377	6.8993e-08	9.27845e-07	TP	Up in #30	Brassinosteroid-responsive RING protein 1 [UniProtKB/Swiss-Prot:Q9XF92]
TraesCS5D02G081300	11.6716	2.3613	0.59505	3.96823	7.24071e-05	0.000531658	TP	Up in #30	Putative F-box/FBD/LRR-repeat protein At1g78840 [UniProtKB/Swiss-Prot:Q9ZVA3]
TraesCS2D02G378800	61.8957	2.36119	0.502708	4.69694	2.64084e-06	2.67168e-05	TP	Up in #30	Protein CUP-SHAPED COTYLEDON 1 [UniProtKB/Swiss-Prot:Q9FRV4]
TraesCS4B02G091100	263.818	2.3611	0.313503	7.53135	5.02171e-14	1.67595e-12	TP	Up in #30	Probable sucrose-phosphate synthase 5 [UniProtKB/Swiss-Prot:Q53JI9]
TraesCS3A02G490100	54.0359	2.35964	0.415036	5.68539	1.30513e-08	1.98488e-07	TP	Up in #30	Brassinosteroid LRR receptor kinase BRI1 [UniProtKB/Swiss-Prot:Q942F3]
TraesCS4B02G237600	27.1901	2.35962	0.758104	3.11252	0.00185496	0.00923691	TP	Up in #30	Allene oxide synthase 2 [UniProtKB/Swiss-Prot:Q7XYS3]
TraesCS7A02G276300	102.911	2.35911	0.401736	5.87229	4.29823e-09	7.1374e-08	TP	Up in #30	Rhamnogalacturonate lyase [UniProtKB/Swiss-Prot:Q8RJP2]
TraesCS4D02G245400	484.654	2.3589	0.263	8.96921	2.98649e-19	1.89656e-17	TP	Up in #30	GDP-mannose transporter GONST3 [UniProtKB/Swiss-Prot:Q9S845]
TraesCS3A02G245900	127.801	2.35854	0.274239	8.60029	7.95142e-18	4.34559e-16	TP	Up in #30	NAC domain-containing protein 73 [UniProtKB/Swiss-Prot:O49459]
TraesCS1B02G347300	47.0154	2.35773	0.451642	5.22035	1.78585e-07	2.24909e-06	TP	Up in #30	NA
TraesCS3A02G101800	24.4347	2.35733	0.649391	3.63006	0.000283351	0.00179928	TP	Up in #30	L-type lectin-domain containing receptor kinase SIT2 [UniProtKB/Swiss-Prot:Q7XUN6]
TraesCS1D02G363800	14.9326	2.35668	0.77229	3.05155	0.00227667	0.0110244	TP	Up in #30	Putative cyclin-dependent kinase F-2 [UniProtKB/Swiss-Prot:Q2QSL4]
TraesCS7A02G255200	7.87411	2.35633	0.909602	2.59051	0.00958332	0.0370432	TP	Up in #30	BTB/POZ and MATH domain-containing protein 1 [UniProtKB/Swiss-Prot:Q8L765]
TraesCS5B02G470100	1489.02	2.3562	0.337897	6.97312	3.09977e-12	8.12555e-11	TP	Up in #30	Low affinity inorganic phosphate transporter 1 [UniProtKB/Swiss-Prot:A7KTC5]
TraesCS7A02G195200	6.65715	2.35504	0.850878	2.76778	0.00564403	0.023873	TP	Up in #30	Protein JINGUBANG [UniProtKB/Swiss-Prot:O48716]
TraesCS3A02G044800	13.6858	2.35486	0.722317	3.26015	0.00111355	0.00594614	TP	Up in #30	Mannose-6-phosphate isomerase 1 [UniProtKB/Swiss-Prot:Q9M884]
TraesCS2A02G565600	386.173	2.35484	0.248372	9.4811	2.51619e-21	1.99953e-19	TP	Up in #30	Protein NRT1/ PTR FAMILY 5.10 [UniProtKB/Swiss-Prot:Q0WP01]
TraesCS6A02G084500	267.455	2.35414	0.280336	8.39758	4.55777e-17	2.24599e-15	TP	Up in #30	Probable polygalacturonase At1g80170 [UniProtKB/Swiss-Prot:Q94AJ5]
TraesCS4A02G442700	31.973	2.35384	0.453795	5.18701	2.137e-07	2.65569e-06	TP	Up in #30	7-deoxyloganetin glucosyltransferase [UniProtKB/Swiss-Prot:F8WKW1]
TraesCS3A02G021900	8.31668	2.35379	0.944366	2.49246	0.0126863	0.046791	TP	Up in #30	Cytochrome P450 709B2 [UniProtKB/Swiss-Prot:F4IK45]
TraesCS1D02G202500	50.3721	2.35319	0.42531	5.53287	3.15035e-08	4.47626e-07	TP	Up in #30	CASP-like protein 4B4 [UniProtKB/Swiss-Prot:Q5W6M3]
TraesCS4A02G469900	12.8273	2.35287	0.941132	2.50005	0.0124177	0.0459506	TP	Up in #30	Homeobox protein BEL1 homolog [UniProtKB/Swiss-Prot:Q38897]
TraesCS4D02G059900	17.2438	2.35204	0.709266	3.31616	0.000912631	0.00501441	TP	Up in #30	ACT domain-containing protein ACR1 [UniProtKB/Swiss-Prot:Q9FHP1]
TraesCS3D02G318500	29.4993	2.3519	0.424705	5.53771	3.06449e-08	4.36615e-07	TP	Up in #30	Peroxidase 3 [UniProtKB/Swiss-Prot:O23044]
TraesCS3B02G166100	23.5157	2.35177	0.94735	2.48248	0.0130473	0.0478416	TP	Up in #30	Gibberellin 2-beta-dioxygenase 1 [UniProtKB/Swiss-Prot:Q9SQ80]
TraesCS4D02G299400	151.125	2.35164	0.362064	6.49509	8.29853e-11	1.78754e-09	TP	Up in #30	Metal transporter Nramp5 [UniProtKB/Swiss-Prot:Q8H4H5]
TraesCS3D02G347500	10.8011	2.34912	0.687387	3.41747	0.000632058	0.00363517	TP	Up in #30	NA
TraesCS3A02G274900	176.715	2.34879	0.419998	5.59238	2.23974e-08	3.26732e-07	TP	Up in #30	GATA transcription factor 12 [UniProtKB/Swiss-Prot:P69781]
TraesCS5A02G018200	35.6461	2.34825	0.506747	4.63397	3.58724e-06	3.53263e-05	TP	Up in #30	Thaumatin-like pathogenesis-related protein 3 [UniProtKB/Swiss-Prot:P50697]
TraesCS1B02G201800	35.0686	2.34767	0.759419	3.0914	0.00199212	0.00982449	TP	Up in #30	Auxin-responsive protein SAUR32 [UniProtKB/Swiss-Prot:Q9ZUZ3]
TraesCS3D02G258000	125.865	2.347	0.497803	4.71472	2.42046e-06	2.46683e-05	TP	Up in #30	GDSL esterase/lipase At5g45910 [UniProtKB/Swiss-Prot:Q9FJ45]
TraesCS2B02G013000	100.871	2.34689	0.289624	8.10324	5.35166e-16	2.30273e-14	TP	Up in #30	Protein NRT1/ PTR FAMILY 8.3 [UniProtKB/Swiss-Prot:P46032]
TraesCS5D02G030200	17.1918	2.34671	0.519835	4.51434	6.35143e-06	5.94111e-05	TP	Up in #30	Cation/calcium exchanger 1 [UniProtKB/Swiss-Prot:Q9FKP1]
TraesCS7D02G239400	228.951	2.34631	0.332081	7.06548	1.60063e-12	4.37252e-11	TP	Up in #30	Tricin synthase 2 [UniProtKB/Swiss-Prot:Q7F8T6]
TraesCS3D02G109400	130.966	2.34625	0.479592	4.89218	9.97267e-07	1.09534e-05	TP	Up in #30	NAC domain-containing protein 75 [UniProtKB/Swiss-Prot:Q9M0F8]
TraesCS2D02G255500	157.561	2.34546	0.498577	4.70431	2.54725e-06	2.58569e-05	TP	Up in #30	Succinate dehydrogenase [ubiquinone] flavoprotein subunit, mitochondrial [UniProtKB/Swiss-Prot:Q6ZDY8]
TraesCS2A02G292000	309.704	2.34514	0.33735	6.95164	3.61067e-12	9.38667e-11	TP	Up in #30	Arogenate dehydratase/prephenate dehydratase 6, chloroplastic [UniProtKB/Swiss-Prot:Q9SGD6]
TraesCS4A02G462400	62.85	2.34396	0.300145	7.80942	5.74539e-15	2.16855e-13	TP	Up in #30	Haloacid dehalogenase-like hydrolase domain-containing protein Sgpp [UniProtKB/Swiss-Prot:Q9ZVJ5]
TraesCS5D02G244900	39.1209	2.34369	0.639246	3.66634	0.000246049	0.00158628	TP	Up in #30	Abscisic acid 8'-hydroxylase 3 [UniProtKB/Swiss-Prot:Q0J185]
TraesCS6A02G344000	1153.21	2.34364	0.430002	5.4503	5.02842e-08	6.9099e-07	TP	Up in #30	Alpha-aminoadipic semialdehyde synthase [UniProtKB/Swiss-Prot:Q9SMZ4]
TraesCS6B02G258800	34.273	2.34356	0.469195	4.99486	5.88787e-07	6.72395e-06	TP	Up in #30	Auxin response factor 8 [UniProtKB/Swiss-Prot:Q6K223]
TraesCS5A02G179700	585.454	2.34354	0.264004	8.87691	6.87404e-19	4.20781e-17	TP	Up in #30	NA
TraesCS5B02G178700	66.4547	2.34344	0.300681	7.79377	6.50404e-15	2.4382e-13	TP	Up in #30	Aquaporin PIP1-5 [UniProtKB/Swiss-Prot:Q9AR14]
TraesCS1A02G071500	9.52957	2.34307	0.760302	3.08176	0.00205778	0.0101082	TP	Up in #30	Mitochondrial pyruvate carrier 1 [UniProtKB/Swiss-Prot:Q949R9]
TraesCS2A02G035100	324.872	2.34231	0.565855	4.13942	3.48179e-05	0.000276213	TP	Up in #30	Calvin cycle protein CP12-2, chloroplastic [UniProtKB/Swiss-Prot:Q9LZP9]
TraesCS5A02G332300	88.4168	2.34229	0.950029	2.46549	0.0136826	0.0497595	TP	Up in #30	Probable aquaporin PIP2-7 [UniProtKB/Swiss-Prot:Q651D5]
TraesCS5B02G232600	8.212	2.34208	0.733325	3.19378	0.00140423	0.00726135	TP	Up in #30	1-aminocyclopropane-1-carboxylate oxidase 1 [UniProtKB/Swiss-Prot:Q0J1C1]
TraesCS2D02G392500	31.3052	2.34094	0.37789	6.19476	5.83741e-10	1.11067e-08	TP	Up in #30	Brassinosteroid-responsive RING protein 1 [UniProtKB/Swiss-Prot:Q9XF92]
TraesCS5A02G377200	66.9197	2.34047	0.526535	4.44505	8.78724e-06	7.97023e-05	TP	Up in #30	Leucine-rich repeat extensin-like protein 6 [UniProtKB/Swiss-Prot:Q9LUI1]
TraesCS3B02G041900	19.8545	2.34011	0.744451	3.14341	0.00166991	0.00843014	TP	Up in #30	Indole-3-glycerol phosphate lyase, chloroplastic [UniProtKB/Swiss-Prot:P42390]
TraesCS7B02G264600	40.6907	2.34001	0.351409	6.65895	2.75796e-11	6.37679e-10	TP	Up in #30	NA
TraesCS5D02G025300	23.4257	2.33907	0.582076	4.01849	5.85713e-05	0.000439811	TP	Up in #30	Splicing factor 3B subunit 1 [UniProtKB/Swiss-Prot:O57683]
TraesCS4B02G192200	223.122	2.33897	0.249563	9.37226	7.09939e-21	5.37992e-19	TP	Up in #30	Protein MALE DISCOVERER 2 [UniProtKB/Swiss-Prot:C0LGQ4]
TraesCS1A02G211300	194.238	2.33825	0.31449	7.43506	1.04522e-13	3.33082e-12	TP	Up in #30	QWRF motif-containing protein 7 [UniProtKB/Swiss-Prot:Q1PE51]
TraesCS3D02G510600	22.6252	2.33818	0.711248	3.28743	0.00101106	0.00548013	TP	Up in #30	Polyubiquitin 11 [UniProtKB/Swiss-Prot:P0CH33]
TraesCS1B02G215700	194.422	2.33744	0.327216	7.14344	9.10228e-13	2.56106e-11	TP	Up in #30	Protein PLASTID MOVEMENT IMPAIRED 1 [UniProtKB/Swiss-Prot:Q9C8E6]
TraesCS7D02G399500	66.8523	2.33591	0.577158	4.04726	5.18199e-05	0.000394454	TP	Up in #30	Aspartyl protease family protein At5g10770 [UniProtKB/Swiss-Prot:Q8S9J6]
TraesCS5B02G193700	5.25217	2.33495	0.883118	2.64398	0.0081937	0.0325548	TP	Up in #30	NA
TraesCS3A02G132300	316.352	2.33388	0.278099	8.39228	4.76806e-17	2.34438e-15	TP	Up in #30	NA
TraesCS4D02G202300	15.2747	2.33373	0.539836	4.32302	1.53905e-05	0.000132213	TP	Up in #30	Receptor-like protein kinase HERK 1 [UniProtKB/Swiss-Prot:Q9LX66]
TraesCS7A02G112700	161.585	2.33326	0.29468	7.91793	2.41503e-15	9.57846e-14	TP	Up in #30	3'-N-debenzoyl-2'-deoxytaxol N-benzoyltransferase [UniProtKB/Swiss-Prot:Q8LL69]
TraesCS5A02G321800	12.3159	2.33292	0.616714	3.78282	0.000155065	0.00105061	TP	Up in #30	O-acyltransferase WSD1 [UniProtKB/Swiss-Prot:Q93ZR6]
TraesCS6B02G129900	21.6874	2.33268	0.727477	3.20653	0.00134346	0.00698724	TP	Up in #30	Pre-rRNA-processing protein esf1 [UniProtKB/Swiss-Prot:O74828]
TraesCS2B02G475100	17.8696	2.33229	0.62443	3.73506	0.00018767	0.00124644	TP	Up in #30	FCS-Like Zinc finger 1 [UniProtKB/Swiss-Prot:Q9FGQ9]
TraesCS3A02G277800	11.6039	2.33191	0.820466	2.84217	0.00448073	0.0196127	TP	Up in #30	Clathrin interactor EPSIN 1 [UniProtKB/Swiss-Prot:Q8VY07]
TraesCS6B02G193000	55.8059	2.33186	0.714459	3.26381	0.00109924	0.00587862	TP	Up in #30	NA
TraesCS2B02G285100	20.3084	2.33185	0.461283	5.05514	4.30075e-07	5.04804e-06	TP	Up in #30	Peroxidase 1 [UniProtKB/Swiss-Prot:P37834]
TraesCS7D02G110800	43.4295	2.33147	0.396649	5.87792	4.15465e-09	6.91459e-08	TP	Up in #30	NA
TraesCS2D02G034400	443.661	2.33144	0.505012	4.61661	3.90065e-06	3.80817e-05	TP	Up in #30	Calvin cycle protein CP12-1, chloroplastic [UniProtKB/Swiss-Prot:O22914]
TraesCS7D02G147700	317.149	2.33012	0.832988	2.7973	0.00515313	0.0221051	TP	Up in #30	Callose synthase 5 [UniProtKB/Swiss-Prot:Q3B724]
TraesCS5A02G511100	744.933	2.32972	0.243821	9.55506	1.23509e-21	1.01818e-19	TP	Up in #30	Noroxomaritidine synthase [UniProtKB/Swiss-Prot:A0A140IL90]
TraesCS3A02G253800	88.74	2.32907	0.257028	9.06156	1.28596e-19	8.45874e-18	TP	Up in #30	F-box/kelch-repeat protein At1g23390 [UniProtKB/Swiss-Prot:Q9LDE3]
TraesCS6A02G041700	1242.35	2.32879	0.208136	11.1888	4.6288e-29	8.57766e-27	TP	Up in #30	Catalase isozyme 2 [UniProtKB/Swiss-Prot:P55308]
TraesCS4B02G334700	52.3638	2.32879	0.665453	3.49955	0.000466043	0.00278081	TP	Up in #30	Aspartic proteinase nepenthesin-1 [UniProtKB/Swiss-Prot:Q766C3]
TraesCS6A02G316200	651.154	2.3286	0.809061	2.87815	0.00400012	0.0178266	TP	Up in #30	24.1 kDa heat shock protein, mitochondrial [UniProtKB/Swiss-Prot:Q6Z7V2]
TraesCS2A02G264500	345.482	2.32716	0.18279	12.7314	3.95763e-37	1.59404e-34	TP	Up in #30	Protein NRT1/ PTR FAMILY 4.5 [UniProtKB/Swiss-Prot:Q8VYE4]
TraesCS4B02G017100	261.617	2.32697	0.209863	11.0881	1.43319e-28	2.55909e-26	TP	Up in #30	Tubulin beta-8 chain [UniProtKB/Swiss-Prot:Q76FS2]
TraesCS3B02G100100	27.5935	2.32676	0.562611	4.13564	3.53968e-05	0.000280352	TP	Up in #30	Uncharacterized protein At4g14100 [UniProtKB/Swiss-Prot:Q67YC9]
TraesCS1A02G045800	2350.26	2.32675	0.43193	5.38686	7.16973e-08	9.61574e-07	TP	Up in #30	Glutelin type-D 1 [UniProtKB/Swiss-Prot:Q6K508]
TraesCS7A02G304800	169.136	2.32633	0.245086	9.49189	2.26878e-21	1.81109e-19	TP	Up in #30	F-box protein PP2-B10 [UniProtKB/Swiss-Prot:Q9ZVQ6]
TraesCS5A02G237900	188.792	2.32615	0.310823	7.48386	7.217e-14	2.35254e-12	TP	Up in #30	Heat stress transcription factor B-1 [UniProtKB/Swiss-Prot:Q67TP9]
TraesCS6D02G026600	3322.77	2.32549	0.754945	3.08035	0.00206761	0.0101497	TP	Up in #30	Sucrose:sucrose 1-fructosyltransferase [UniProtKB/Swiss-Prot:Q9FSV7]
TraesCS3B02G604900	930.69	2.32525	0.317923	7.31389	2.59522e-13	7.85233e-12	TP	Up in #30	Disease resistance protein RGA5 [UniProtKB/Swiss-Prot:F7J0N2]
TraesCS2D02G290000	270.576	2.32476	0.324475	7.1647	7.79565e-13	2.21462e-11	TP	Up in #30	Arogenate dehydratase/prephenate dehydratase 6, chloroplastic [UniProtKB/Swiss-Prot:Q9SGD6]
TraesCS5B02G461600	392.411	2.32441	0.210545	11.04	2.45102e-28	4.26429e-26	TP	Up in #30	Protein YLS3 [UniProtKB/Swiss-Prot:O64864]
TraesCS6D02G082600	44.4984	2.3236	0.407523	5.70175	1.18581e-08	1.81815e-07	TP	Up in #30	Zinc transporter 2 [UniProtKB/Swiss-Prot:Q852F6]
TraesCS5B02G077900	14.6933	2.32273	0.651261	3.56652	0.000361753	0.00222894	TP	Up in #30	Cytochrome P450 81Q32 [UniProtKB/Swiss-Prot:W8JMU7]
TraesCS7D02G195900	32.005	2.32218	0.691649	3.35746	0.000786635	0.00440332	TP	Up in #30	Putative xyloglucan endotransglucosylase/hydrolase protein 1 [UniProtKB/Swiss-Prot:Q9SV61]
TraesCS3D02G095300	249.47	2.3215	0.273483	8.48864	2.09061e-17	1.08668e-15	TP	Up in #30	NA
TraesCS5A02G460300	1973.59	2.32128	0.496887	4.67164	2.98808e-06	2.99107e-05	TP	Up in #30	Low affinity inorganic phosphate transporter 1 [UniProtKB/Swiss-Prot:A7KTC5]
TraesCSU02G030100	93.4916	2.32103	0.312019	7.43875	1.01642e-13	3.24726e-12	TP	Up in #30	Salt tolerance receptor-like cytoplasmic kinase 1 [UniProtKB/Swiss-Prot:Q7XR88]
TraesCS4B02G341900	164.865	2.31944	0.231958	9.9994	1.5333e-23	1.5434e-21	TP	Up in #30	Alkane hydroxylase MAH1 [UniProtKB/Swiss-Prot:Q9FVS9]
TraesCS2B02G198900	6.61267	2.31928	0.854283	2.71489	0.00662981	0.0273106	TP	Up in #30	NA
TraesCS7D02G342000	53.0287	2.31925	0.319724	7.25391	4.04898e-13	1.19684e-11	TP	Up in #30	Anthocyanidin 5,3-O-glucosyltransferase [UniProtKB/Swiss-Prot:Q4R1I9]
TraesCS1A02G300100	6.21134	2.31923	0.811489	2.85799	0.00426328	0.0188131	TP	Up in #30	Transcription repressor OFP4 [UniProtKB/Swiss-Prot:F4HNU8]
TraesCS2D02G182400	107.689	2.31917	0.430314	5.38949	7.06594e-08	9.48521e-07	TP	Up in #30	COBRA-like protein 6 [UniProtKB/Swiss-Prot:Q6Z4G7]
TraesCS7A02G267800	171.921	2.31906	0.231227	10.0294	1.13259e-23	1.16303e-21	TP	Up in #30	Solute carrier family 35 member F1 [UniProtKB/Swiss-Prot:Q5T1Q4]
TraesCS1D02G400000	27.3048	2.31895	0.507624	4.56825	4.91805e-06	4.71278e-05	TP	Up in #30	Pirin-like protein [UniProtKB/Swiss-Prot:Q9SEE4]
TraesCS4A02G419700	405.825	2.31841	0.216444	10.7114	8.99963e-27	1.30138e-24	TP	Up in #30	Probable lysophospholipase BODYGUARD 3 [UniProtKB/Swiss-Prot:O22977]
TraesCS1A02G077700	2364.87	2.31785	0.124457	18.6237	2.06464e-77	9.10589e-74	TP	Up in #30	Peroxidase 2 [UniProtKB/Swiss-Prot:Q9FEQ8]
TraesCS3A02G129300	28.8459	2.31753	0.499242	4.64209	3.44897e-06	3.41023e-05	TP	Up in #30	DCC family protein At1g52590, chloroplastic [UniProtKB/Swiss-Prot:Q9SSR1]
TraesCS6D02G048400	36.8491	2.31453	0.590104	3.92225	8.77271e-05	0.000631074	TP	Up in #30	Polyphenol oxidase F, chloroplastic [UniProtKB/Swiss-Prot:Q08296]
TraesCS2D02G316500	25.3797	2.31234	0.454459	5.08811	3.61649e-07	4.30678e-06	TP	Up in #30	NA
TraesCS3A02G484900	21.697	2.31096	0.661934	3.49122	0.000480818	0.00285833	TP	Up in #30	Amino-acid permease BAT1 homolog [UniProtKB/Swiss-Prot:B9EXZ6]
TraesCS3A02G352700	873.566	2.31058	0.322934	7.15495	8.37063e-13	2.36475e-11	TP	Up in #30	Probable GMP synthase [glutamine-hydrolyzing] [UniProtKB/Swiss-Prot:Q7VG78]
TraesCS5D02G125700	129.727	2.31043	0.479079	4.82265	1.41663e-06	1.51281e-05	TP	Up in #30	Amino acid permease 2 [UniProtKB/Swiss-Prot:Q38967]
TraesCS2B02G086200	102.037	2.31037	0.54292	4.25544	2.08635e-05	0.000174505	TP	Up in #30	Aspartic proteinase nepenthesin-1 [UniProtKB/Swiss-Prot:Q766C3]
TraesCS6B02G272300	98.3625	2.30956	0.563759	4.09672	4.19038e-05	0.000326034	TP	Up in #30	Hippocampus abundant transcript 1 protein [UniProtKB/Swiss-Prot:P70187]
TraesCS4D02G116500	61.6205	2.30871	0.344592	6.69983	2.0866e-11	4.91336e-10	TP	Up in #30	NA
TraesCS4D02G300000	37.54	2.30807	0.510089	4.52482	6.04456e-06	5.67815e-05	TP	Up in #30	NA
TraesCS1B02G217600	136.696	2.30796	0.771045	2.99329	0.00275989	0.0129837	TP	Up in #30	Protein STRICTOSIDINE SYNTHASE-LIKE 4 [UniProtKB/Swiss-Prot:Q9SD07]
TraesCS1D02G012500	54.4582	2.30793	0.605861	3.80934	0.00013934	0.000954931	TP	Up in #30	FT-interacting protein 7 [UniProtKB/Swiss-Prot:Q60EW9]
TraesCS2D02G142100	7.46708	2.30789	0.926566	2.4908	0.0127455	0.0469652	TP	Up in #30	Protein DETOXIFICATION 19 [UniProtKB/Swiss-Prot:Q9LUH2]
TraesCS7A02G103700	17.9353	2.30781	0.566549	4.07346	4.63205e-05	0.000356449	TP	Up in #30	Disease resistance protein RGA2 [UniProtKB/Swiss-Prot:Q7XBQ9]
TraesCS2B02G515700	235.622	2.30697	0.337178	6.84199	7.80983e-12	1.95319e-10	TP	Up in #30	NA
TraesCS5D02G104200	361.49	2.30664	0.305528	7.54969	4.36303e-14	1.47181e-12	TP	Up in #30	NA
TraesCS5D02G048100	145.225	2.30598	0.48689	4.73614	2.17832e-06	2.24154e-05	TP	Up in #30	Guanosine nucleotide diphosphate dissociation inhibitor 2 [UniProtKB/Swiss-Prot:O24653]
TraesCS5D02G558400	6.54849	2.30573	0.925951	2.49012	0.01277	0.047034	TP	Up in #30	1-aminocyclopropane-1-carboxylate oxidase homolog [UniProtKB/Swiss-Prot:P10967]
TraesCS7B02G308800	427.267	2.30555	0.182446	12.6369	1.32162e-36	4.96075e-34	TP	Up in #30	Arogenate dehydrogenase 2, chloroplastic [UniProtKB/Swiss-Prot:Q9LMR3]
TraesCS1A02G280100	10.7521	2.30467	0.803042	2.86992	0.00410574	0.0182218	TP	Up in #30	Ankyrin-2 [UniProtKB/Swiss-Prot:Q01484]
TraesCS7D02G516400	11.5893	2.30416	0.588371	3.91618	8.99649e-05	0.000645067	TP	Up in #30	Aspartyl protease family protein At5g10770 [UniProtKB/Swiss-Prot:Q8S9J6]
TraesCS1A02G423800	20.7221	2.30407	0.528204	4.36208	1.28829e-05	0.000112513	TP	Up in #30	Late embryogenesis abundant protein Lea14-A [UniProtKB/Swiss-Prot:P46518]
TraesCS2B02G402500	177.929	2.30309	0.554012	4.15711	3.22299e-05	0.000257769	TP	Up in #30	Peroxygenase 1 [UniProtKB/Swiss-Prot:G1JSL4]
TraesCS7B02G073900	83.5775	2.30197	0.383681	5.99969	1.97699e-09	3.47245e-08	TP	Up in #30	WAT1-related protein At1g44800 [UniProtKB/Swiss-Prot:Q9LPF1]
TraesCS3D02G076400	231.76	2.30169	0.227197	10.1308	4.03235e-24	4.34823e-22	TP	Up in #30	Glutathione hydrolase 3 [UniProtKB/Swiss-Prot:Q9M0G0]
TraesCS2A02G432800	47.7367	2.3015	0.381139	6.03847	1.55583e-09	2.7775e-08	TP	Up in #30	Plant intracellular Ras-group-related LRR protein 1 [UniProtKB/Swiss-Prot:Q7XNY1]
TraesCS1B02G354200	827.124	2.30104	0.181397	12.6851	7.15032e-37	2.77848e-34	TP	Up in #30	Kinesin-like protein KIN-14K [UniProtKB/Swiss-Prot:B9FL70]
TraesCS3D02G306600	22.5734	2.30104	0.620454	3.70863	0.00020838	0.00136731	TP	Up in #30	Protein LURP-one-related 12 [UniProtKB/Swiss-Prot:Q9LVZ8]
TraesCS5B02G239300	10.7224	2.3005	0.738749	3.11405	0.00184539	0.0091996	TP	Up in #30	Tuliposide A-converting enzyme 1, chloroplastic [UniProtKB/Swiss-Prot:I4DST8]
TraesCS6D02G135300	272.44	2.30047	0.241231	9.53637	1.47925e-21	1.2104e-19	TP	Up in #30	Chlorophyllase-1 [UniProtKB/Swiss-Prot:O22527]
TraesCS1D02G001600	147.561	2.30009	0.4237	5.42857	5.68066e-08	7.73987e-07	TP	Up in #30	L-gulonolactone oxidase 2 [UniProtKB/Swiss-Prot:Q6NQ66]
TraesCS7B02G125500	21.6691	2.29992	0.831288	2.76669	0.00566287	0.0239397	TP	Up in #30	Zinc finger protein CONSTANS-LIKE 9 [UniProtKB/Swiss-Prot:Q9SSE5]
TraesCS3A02G179400	288.606	2.2999	0.267135	8.60949	7.3387e-18	4.03071e-16	TP	Up in #30	TLC domain-containing protein 5 [UniProtKB/Swiss-Prot:Q6ZRR5]
TraesCS6D02G142300	15.472	2.29926	0.688785	3.33814	0.000843416	0.00467694	TP	Up in #30	NA
TraesCS7D02G270100	1831.79	2.29808	0.204131	11.2579	2.11831e-29	4.09763e-27	TP	Up in #30	BAG family molecular chaperone regulator 1 [UniProtKB/Swiss-Prot:Q0WUQ1]
TraesCS3D02G534100	233.804	2.29799	0.488892	4.70041	2.5964e-06	2.63034e-05	TP	Up in #30	Vacuolar-processing enzyme [UniProtKB/Swiss-Prot:P49043]
TraesCS4A02G258900	22.7059	2.29781	0.497029	4.62309	3.78063e-06	3.70206e-05	TP	Up in #30	Hydroquinone glucosyltransferase [UniProtKB/Swiss-Prot:Q9AR73]
TraesCS1A02G406200	375.304	2.29664	0.487982	4.70641	2.52117e-06	2.56112e-05	TP	Up in #30	3-ketoacyl-CoA synthase 4 [UniProtKB/Swiss-Prot:Q9LN49]
TraesCS6D02G213200	12.0171	2.29577	0.687238	3.34058	0.00083604	0.00464187	TP	Up in #30	NA
TraesCS4B02G094800	10.888	2.29558	0.653118	3.5148	0.000440084	0.0026456	TP	Up in #30	NA
TraesCS3A02G357100	46.7766	2.29548	0.506126	4.5354	5.74946e-06	5.42463e-05	TP	Up in #30	AAA-ATPase At3g28540 [UniProtKB/Swiss-Prot:Q9LH82]
TraesCS6D02G288800	76.8417	2.29495	0.273113	8.40295	4.35397e-17	2.16126e-15	TP	Up in #30	Alpha-1,3-arabinosyltransferase XAT3 [UniProtKB/Swiss-Prot:Q10I20]
TraesCS7B02G135400	7391.07	2.29488	0.223882	10.2504	1.17871e-24	1.36088e-22	TP	Up in #30	Protein RAFTIN 1B [UniProtKB/Swiss-Prot:Q70KG3]
TraesCS2A02G335800	67.1207	2.29455	0.452261	5.0735	3.90569e-07	4.62558e-06	TP	Up in #30	Protein NRT1/ PTR FAMILY 6.4 [UniProtKB/Swiss-Prot:Q9LVE0]
TraesCSU02G024000	32.6918	2.29439	0.522019	4.39523	1.10655e-05	9.80778e-05	TP	Up in #30	Disease resistance protein RPM1 [UniProtKB/Swiss-Prot:Q39214]
TraesCS5D02G389300	24.265	2.29428	0.57655	3.97933	6.91101e-05	0.000510131	TP	Up in #30	NA
TraesCS2D02G149400	8.79838	2.29356	0.922855	2.48528	0.0129448	0.0475506	TP	Up in #30	Pentatricopeptide repeat-containing protein At4g20740 [UniProtKB/Swiss-Prot:Q9SVH3]
TraesCS4D02G056200	67.1587	2.29274	0.438091	5.23347	1.66354e-07	2.10547e-06	TP	Up in #30	Hydroquinone glucosyltransferase [UniProtKB/Swiss-Prot:Q9AR73]
TraesCS1B02G310700	12.77	2.29257	0.78359	2.92572	0.00343656	0.0156496	TP	Up in #30	RING-H2 finger protein ATL72 [UniProtKB/Swiss-Prot:Q9SG96]
TraesCS3B02G119500	88.3844	2.29163	0.433286	5.28896	1.23014e-07	1.58916e-06	TP	Up in #30	L-type lectin-domain containing receptor kinase SIT2 [UniProtKB/Swiss-Prot:Q7XUN6]
TraesCS2D02G396900	42.8	2.29129	0.381343	6.00848	1.87276e-09	3.30367e-08	TP	Up in #30	NA
TraesCS2B02G303900	55.3766	2.29099	0.396395	5.77957	7.48934e-09	1.19138e-07	TP	Up in #30	Protein LAX PANICLE 2 [UniProtKB/Swiss-Prot:G3XKQ9]
TraesCS4B02G014700	9324.11	2.28944	0.180017	12.7179	4.70421e-37	1.86914e-34	TP	Up in #30	5-methyltetrahydropteroyltriglutamate--homocysteine methyltransferase 2 [UniProtKB/Swiss-Prot:Q2QLY4]
TraesCS4B02G339700	209.366	2.28933	0.276359	8.2839	1.19204e-16	5.58402e-15	TP	Up in #30	Sugar transporter ERD6-like 4 [UniProtKB/Swiss-Prot:Q93YP9]
TraesCS6D02G170100	40.5741	2.28836	0.664903	3.44164	0.000578193	0.00336464	TP	Up in #30	ABC transporter A family member 8 [UniProtKB/Swiss-Prot:Q8LPK0]
TraesCS3A02G534500	191.255	2.28834	0.237104	9.65122	4.85737e-22	4.17601e-20	TP	Up in #30	Soluble inorganic pyrophosphatase 4 [UniProtKB/Swiss-Prot:Q9LFF9]
TraesCS7B02G361900	56.2613	2.28833	0.290223	7.88472	3.15253e-15	1.23207e-13	TP	Up in #30	NA
TraesCS6D02G289700	11.3065	2.288	0.733639	3.11871	0.00181647	0.00907389	TP	Up in #30	Metalloendoproteinase 3-MMP [UniProtKB/Swiss-Prot:Q5XF51]
TraesCS6A02G149700	16.0138	2.28753	0.698589	3.2745	0.00105851	0.00569358	TP	Up in #30	Gamma-glutamyl peptidase 5 [UniProtKB/Swiss-Prot:O82225]
TraesCS7A02G257200	17.6083	2.28745	0.57255	3.9952	6.46396e-05	0.00048051	TP	Up in #30	RPM1-interacting protein 4 [UniProtKB/Swiss-Prot:Q8GYN5]
TraesCS7A02G068200	6.78696	2.2874	0.773706	2.95642	0.00311233	0.014387	TP	Up in #30	NAC domain-containing protein 43 [UniProtKB/Swiss-Prot:Q84WP6]
TraesCS3A02G516400	189.155	2.285	0.470137	4.86029	1.17214e-06	1.27146e-05	TP	Up in #30	ABC transporter D family member 1 [UniProtKB/Swiss-Prot:Q94FB9]
TraesCS3A02G497400	4.5987	2.28478	0.923836	2.47314	0.0133931	0.0488759	TP	Up in #30	NA
TraesCS1D02G120000	376.618	2.28348	0.216064	10.5685	4.16977e-26	5.61537e-24	TP	Up in #30	Acyl transferase 7 [UniProtKB/Swiss-Prot:Q0DKA5]
TraesCS1B02G384600	134.572	2.28333	0.510326	4.47426	7.66768e-06	7.04385e-05	TP	Up in #30	PH, RCC1 and FYVE domains-containing protein 1 [UniProtKB/Swiss-Prot:Q947D2]
TraesCS3D02G286800	6.24629	2.28322	0.91222	2.50293	0.0123169	0.0456545	TP	Up in #30	NA
TraesCS7A02G122600	10.054	2.28134	0.782628	2.91498	0.00355717	0.0161189	TP	Up in #30	U-box domain-containing protein 70 [UniProtKB/Swiss-Prot:Q5WA76]
TraesCS3B02G360500	142.017	2.28079	0.400807	5.6905	1.26667e-08	1.93205e-07	TP	Up in #30	Putative glucan endo-1,3-beta-glucosidase GVI (Fragment) [UniProtKB/Swiss-Prot:Q02439]
TraesCS1D02G323500	22.0101	2.28043	0.615028	3.70785	0.000209029	0.00137116	TP	Up in #30	NA
TraesCS5B02G232400	1029.61	2.27979	0.18279	12.4722	1.05815e-35	3.60374e-33	TP	Up in #30	65-kDa microtubule-associated protein 7 [UniProtKB/Swiss-Prot:Q8L836]
TraesCS3B02G483100	8.63512	2.27977	0.824971	2.76345	0.0057193	0.0241463	TP	Up in #30	NA
TraesCS7A02G187800	58.4877	2.2789	0.469378	4.85516	1.2029e-06	1.30222e-05	TP	Up in #30	Aquaporin NIP2-2 [UniProtKB/Swiss-Prot:Q9ATN2]
TraesCS7B02G079300	50.1411	2.27872	0.426325	5.34502	9.04057e-08	1.19468e-06	TP	Up in #30	12-oxophytodienoate reductase 1 [UniProtKB/Swiss-Prot:Q84QK0]
TraesCS6B02G263100	5.10559	2.27822	0.868679	2.62263	0.00872549	0.0342649	TP	Up in #30	NA
TraesCS7D02G381000	25.9909	2.27807	0.487204	4.6758	2.92811e-06	2.9377e-05	TP	Up in #30	Auxin-responsive protein SAUR32 [UniProtKB/Swiss-Prot:Q9ZUZ3]
TraesCS2D02G306000	9.19292	2.27756	0.639849	3.55953	0.000371514	0.00228207	TP	Up in #30	Glycolipid transfer protein 3 [UniProtKB/Swiss-Prot:Q9LU33]
TraesCS1D02G175700	148.194	2.27722	0.374285	6.08419	1.17085e-09	2.13429e-08	TP	Up in #30	Cytochrome P450 89A2 [UniProtKB/Swiss-Prot:Q42602]
TraesCS6D02G212700	27.0416	2.27712	0.536501	4.2444	2.19176e-05	0.000182405	TP	Up in #30	Auxin response factor 8 [UniProtKB/Swiss-Prot:Q6K223]
TraesCS5A02G247800	43.3804	2.27682	0.345726	6.58562	4.52997e-11	1.01618e-09	TP	Up in #30	Purine permease 3 [UniProtKB/Swiss-Prot:Q9FZ95]
TraesCS5B02G246200	254.352	2.27677	0.207157	10.9905	4.24474e-28	7.13181e-26	TP	Up in #30	Blue copper protein [UniProtKB/Swiss-Prot:Q41001]
TraesCS2A02G499000	56.9315	2.27654	0.31576	7.20971	5.60731e-13	1.62594e-11	TP	Up in #30	Transcription factor IBH1 [UniProtKB/Swiss-Prot:Q01I07]
TraesCS2D02G541900	28.3367	2.2765	0.534474	4.25933	2.05038e-05	0.000171756	TP	Up in #30	Uncharacterized protein At5g50100, chloroplastic [UniProtKB/Swiss-Prot:Q8W485]
TraesCS5D02G325900	182.285	2.27642	0.288184	7.89921	2.80671e-15	1.10376e-13	TP	Up in #30	Protein STAY-GREEN, chloroplastic [UniProtKB/Swiss-Prot:Q652K1]
TraesCS3A02G038000	75.4383	2.27597	0.483213	4.71007	2.47638e-06	2.51916e-05	TP	Up in #30	Endo-1,4-beta-xylanase 1 [UniProtKB/Swiss-Prot:A0A1P8AWH8]
TraesCS7B02G326400	104.359	2.27561	0.398377	5.71221	1.11518e-08	1.71821e-07	TP	Up in #30	AAA-ATPase At3g28580 [UniProtKB/Swiss-Prot:Q9LJJ7]
TraesCS1A02G181600	34.5214	2.27497	0.484871	4.6919	2.70676e-06	2.73209e-05	TP	Up in #30	Protein HLB1 [UniProtKB/Swiss-Prot:Q9FHY8]
TraesCS1D02G350900	116.875	2.27479	0.363832	6.25231	4.04416e-10	7.89394e-09	TP	Up in #30	Early nodulin-like protein 1 [UniProtKB/Swiss-Prot:Q9SK27]
TraesCS6A02G303200	687.108	2.27443	0.388348	5.85669	4.72196e-09	7.79406e-08	TP	Up in #30	Alpha-galactosidase [UniProtKB/Swiss-Prot:Q42656]
TraesCS7D02G036800	66.7351	2.27374	0.332382	6.84075	7.87794e-12	1.96855e-10	TP	Up in #30	NA
TraesCS2B02G320900	81.7593	2.27301	0.36965	6.14908	7.79351e-10	1.45894e-08	TP	Up in #30	Cytosolic invertase 1 [UniProtKB/Swiss-Prot:Q69T31]
TraesCS2D02G225900	96.402	2.27262	0.321353	7.07203	1.52682e-12	4.18254e-11	TP	Up in #30	Vascular-related unknown protein 1 [UniProtKB/Swiss-Prot:Q9LSZ3]
TraesCS5D02G471900	1052.63	2.27251	0.466313	4.87335	1.09721e-06	1.19588e-05	TP	Up in #30	NA
TraesCS4B02G121100	7.01793	2.27251	0.767831	2.95965	0.00307991	0.0142558	TP	Up in #30	RING-H2 finger protein ATL73 [UniProtKB/Swiss-Prot:Q9FLC6]
TraesCS6B02G213000	242.565	2.27221	0.305026	7.44924	9.38786e-14	3.00903e-12	TP	Up in #30	NA
TraesCS1B02G066000	187.605	2.27217	0.247126	9.19439	3.77116e-20	2.6234e-18	TP	Up in #30	ABC transporter G family member 16 [UniProtKB/Swiss-Prot:Q9M2V7]
TraesCS6B02G011400	4.85561	2.27172	0.86815	2.61674	0.00887747	0.0347411	TP	Up in #30	Rhodanese-like domain-containing protein 17 [UniProtKB/Swiss-Prot:F4IPI4]
TraesCS6D02G205600	333.095	2.27169	0.216975	10.4698	1.18896e-25	1.53551e-23	TP	Up in #30	Filament-like plant protein 7 [UniProtKB/Swiss-Prot:Q9SLN1]
TraesCS5D02G485300	62.2416	2.27107	0.383962	5.91482	3.32235e-09	5.62707e-08	TP	Up in #30	Amino acid transporter ANT1 [UniProtKB/Swiss-Prot:Q9SF09]
TraesCS5B02G209100	11.8659	2.2697	0.727703	3.119	0.00181468	0.00906703	TP	Up in #30	Trimethyltridecatetraene synthase [UniProtKB/Swiss-Prot:A0A1D6F9Y9]
TraesCS1A02G165600	51.7376	2.26941	0.445906	5.08944	3.5913e-07	4.2791e-06	TP	Up in #30	Leucine-rich repeat receptor-like protein kinase PXC1 [UniProtKB/Swiss-Prot:Q9SJQ1]
TraesCS1D02G343800	716.338	2.26923	0.169449	13.3918	6.75491e-41	3.91998e-38	TP	Up in #30	Kinesin-like protein KIN-14K [UniProtKB/Swiss-Prot:B9FL70]
TraesCS5D02G190400	32.1366	2.26812	0.417056	5.43839	5.37631e-08	7.34449e-07	TP	Up in #30	NA
TraesCS1A02G284900	113.494	2.26616	0.362717	6.24773	4.16451e-10	8.1109e-09	TP	Up in #30	Chitinase 2 [UniProtKB/Swiss-Prot:Q7M443]
TraesCS7B02G125800	73.0355	2.26614	0.361498	6.26876	3.63935e-10	7.15443e-09	TP	Up in #30	NA
TraesCS2A02G143300	59.2409	2.26594	0.449063	5.04592	4.51348e-07	5.27108e-06	TP	Up in #30	Probable carboxylesterase 18 [UniProtKB/Swiss-Prot:Q9LT10]
TraesCS5A02G464900	539.06	2.26587	0.258272	8.7732	1.73662e-18	1.02533e-16	TP	Up in #30	Remorin 4.1 [UniProtKB/Swiss-Prot:Q7XII4]
TraesCS6B02G128200	31.8444	2.26545	0.692671	3.2706	0.0010732	0.00576099	TP	Up in #30	Acyltransferase-like protein At1g54570, chloroplastic [UniProtKB/Swiss-Prot:Q9ZVN2]
TraesCS4B02G047400	197.374	2.26542	0.186349	12.1569	5.27523e-34	1.58812e-31	TP	Up in #30	Glutamine synthetase cytosolic isozyme 1-3 [UniProtKB/Swiss-Prot:Q4W8D0]
TraesCS5D02G400900	1109.36	2.26499	0.268885	8.42364	3.6497e-17	1.83437e-15	TP	Up in #30	Protein PYRICULARIA ORYZAE RESISTANCE 21 [UniProtKB/Swiss-Prot:A2XT03]
TraesCS4D02G051900	91.1666	2.26494	0.523833	4.32378	1.5338e-05	0.000131788	TP	Up in #30	Monoacylglycerol lipase [UniProtKB/Swiss-Prot:O07427]
TraesCS7D02G221000	57.1489	2.26457	0.444345	5.09643	3.46123e-07	4.13809e-06	TP	Up in #30	Very-long-chain 3-oxoacyl-CoA reductase 1 [UniProtKB/Swiss-Prot:Q8L9C4]
TraesCS6A02G085000	6.8703	2.26415	0.858549	2.63718	0.00835974	0.0330953	TP	Up in #30	NA
TraesCS2D02G327000	83.3766	2.26378	0.421155	5.37518	7.65069e-08	1.02127e-06	TP	Up in #30	Protein NRT1/ PTR FAMILY 6.4 [UniProtKB/Swiss-Prot:Q9LVE0]
TraesCS3D02G517100	83.2169	2.26352	0.466953	4.84743	1.25073e-06	1.34982e-05	TP	Up in #30	Abscisic stress-ripening protein 1 [UniProtKB/Swiss-Prot:Q08655]
TraesCS1B02G208700	14.7685	2.26331	0.613622	3.68844	0.000225636	0.00146874	TP	Up in #30	Probable calcium-binding protein CML11 [UniProtKB/Swiss-Prot:Q9AWK2]
TraesCS1D02G090800	34.4376	2.26232	0.642354	3.52192	0.00042843	0.00258412	TP	Up in #30	GDSL esterase/lipase At1g28640 [UniProtKB/Swiss-Prot:P0C8Z7]
TraesCS5D02G360600	45.3749	2.2615	0.694932	3.25428	0.00113681	0.0060542	TP	Up in #30	NA
TraesCS5B02G176700	45.1828	2.2609	0.352278	6.41795	1.38125e-10	2.90019e-09	TP	Up in #30	bZIP transcription factor 44 [UniProtKB/Swiss-Prot:C0Z2L5]
TraesCS2A02G499800	75.8608	2.26058	0.293712	7.69658	1.39758e-14	5.00317e-13	TP	Up in #30	Amino acid permease 2 [UniProtKB/Swiss-Prot:Q38967]
TraesCS3B02G611800	524.391	2.25958	0.195447	11.5611	6.4884e-31	1.42725e-28	TP	Up in #30	Soluble inorganic pyrophosphatase 4 [UniProtKB/Swiss-Prot:Q9LFF9]
TraesCS2B02G102800	52.2038	2.25893	0.396748	5.69362	1.24374e-08	1.89971e-07	TP	Up in #30	Isoflavone reductase homolog [UniProtKB/Swiss-Prot:P52581]
TraesCS7B02G286700	9.31878	2.25891	0.913981	2.47151	0.0134545	0.0490694	TP	Up in #30	Alpha-amylase type A isozyme [UniProtKB/Swiss-Prot:P00693]
TraesCS6B02G385800	7.90146	2.25864	0.757302	2.98248	0.00285922	0.0133684	TP	Up in #30	NA
TraesCS4D02G288000	62.9131	2.25697	0.541585	4.16734	3.08177e-05	0.000247394	TP	Up in #30	NA
TraesCS3A02G232500	153.616	2.25678	0.499745	4.51588	6.30558e-06	5.90072e-05	TP	Up in #30	Zinc finger CCCH domain-containing protein 9 [UniProtKB/Swiss-Prot:A2ZVY5]
TraesCS6B02G243900	277.47	2.25643	0.219218	10.2931	7.57046e-25	8.90366e-23	TP	Up in #30	Ankyrin repeat-containing protein At5g02620 [UniProtKB/Swiss-Prot:Q6AWW5]
TraesCS3B02G280200	35.1615	2.25511	0.494032	4.56471	5.00179e-06	4.78471e-05	TP	Up in #30	Polyamine oxidase 1 [UniProtKB/Swiss-Prot:Q5NAI7]
TraesCS1D02G320000	226.812	2.25498	0.221055	10.201	1.96303e-24	2.2058e-22	TP	Up in #30	Probable indole-3-acetic acid-amido synthetase GH3.4 [UniProtKB/Swiss-Prot:Q60EJ6]
TraesCS4B02G012700	50.0904	2.25472	0.635839	3.54606	0.00039104	0.00238705	TP	Up in #30	NA
TraesCS1D02G169000	6.98354	2.25468	0.837642	2.6917	0.00710884	0.0289406	TP	Up in #30	NA
TraesCS7A02G357500	74.5466	2.25464	0.252284	8.93691	4.00187e-19	2.52141e-17	TP	Up in #30	NAC domain-containing protein 75 [UniProtKB/Swiss-Prot:Q9M0F8]
TraesCS3A02G069300	110.576	2.25442	0.430225	5.2401	1.60492e-07	2.03489e-06	TP	Up in #30	Putative disease resistance protein RGA4 [UniProtKB/Swiss-Prot:Q7XA39]
TraesCS4B02G187400	255.755	2.2543	0.235817	9.55954	1.18278e-21	9.75969e-20	TP	Up in #30	Probable galacturonosyltransferase-like 7 [UniProtKB/Swiss-Prot:Q8VYF4]
TraesCS2B02G351100	38.3762	2.2538	0.549174	4.10399	4.06079e-05	0.000316762	TP	Up in #30	Amino acid permease 2 [UniProtKB/Swiss-Prot:Q38967]
TraesCS1B02G117500	22.1488	2.25327	0.614667	3.66584	0.000246524	0.00158864	TP	Up in #30	1-aminocyclopropane-1-carboxylate oxidase [UniProtKB/Swiss-Prot:Q9FR99]
TraesCS2B02G535500	166.568	2.25308	0.490577	4.5927	4.37541e-06	4.23094e-05	TP	Up in #30	Endonuclease 4 [UniProtKB/Swiss-Prot:F4JJL0]
TraesCS3D02G022700	27.1561	2.25212	0.576213	3.90849	9.28747e-05	0.000663129	TP	Up in #30	G-type lectin S-receptor-like serine/threonine-protein kinase SD2-5 [UniProtKB/Swiss-Prot:Q8RWZ5]
TraesCS5D02G015200	57.2555	2.25207	0.40397	5.57485	2.47747e-08	3.58015e-07	TP	Up in #30	NA
TraesCS5B02G141900	8.73404	2.25126	0.714228	3.15201	0.00162149	0.0082224	TP	Up in #30	NAC domain-containing protein 77 [UniProtKB/Swiss-Prot:Q5CD17]
TraesCS4A02G330600	34.0292	2.25057	0.631719	3.56261	0.000367182	0.00225892	TP	Up in #30	NA
TraesCS5A02G073000	80.4455	2.25017	0.380557	5.91283	3.36269e-09	5.69103e-08	TP	Up in #30	Probable polyamine transporter At3g19553 [UniProtKB/Swiss-Prot:Q9LH39]
TraesCS1A02G412300	21.9072	2.25005	0.629685	3.5733	0.00035251	0.0021793	TP	Up in #30	Phospholipase A1-II 6 [UniProtKB/Swiss-Prot:Q6F358]
TraesCS7A02G423600	78.4636	2.24967	0.273774	8.21722	2.08267e-16	9.44999e-15	TP	Up in #30	AAA-ATPase At3g28580 [UniProtKB/Swiss-Prot:Q9LJJ7]
TraesCS7B02G072100	6.33729	2.24959	0.840496	2.6765	0.00743948	0.030055	TP	Up in #30	NA
TraesCS5A02G172900	13.8287	2.24831	0.565272	3.97739	6.96762e-05	0.000513708	TP	Up in #30	NA
TraesCS3A02G330500	303.837	2.24727	0.257796	8.71725	2.8505e-18	1.64985e-16	TP	Up in #30	Putative glucan endo-1,3-beta-glucosidase GVI (Fragment) [UniProtKB/Swiss-Prot:Q02439]
TraesCS3D02G034300	10.6019	2.24632	0.665942	3.37315	0.000743146	0.00418618	TP	Up in #30	Receptor-like protein EIX2 [UniProtKB/Swiss-Prot:Q6JN46]
TraesCS4A02G368500	192.667	2.24566	0.238755	9.40575	5.16614e-21	3.96601e-19	TP	Up in #30	NA
TraesCS3B02G293300	25.8366	2.24542	0.376885	5.95784	2.55595e-09	4.40256e-08	TP	Up in #30	Putative lipid phosphate phosphatase 3, chloroplastic [UniProtKB/Swiss-Prot:Q8LFD1]
TraesCS4A02G194800	29.1228	2.24527	0.507181	4.42695	9.55736e-06	8.58575e-05	TP	Up in #30	CBL-interacting protein kinase 14 [UniProtKB/Swiss-Prot:Q2QYM3]
TraesCS6D02G282800	638.414	2.24505	0.296918	7.56119	3.9939e-14	1.35654e-12	TP	Up in #30	Alpha-galactosidase [UniProtKB/Swiss-Prot:Q42656]
TraesCS6B02G353800	116.952	2.24487	0.458589	4.89516	9.82265e-07	1.07994e-05	TP	Up in #30	Protein trichome birefringence [UniProtKB/Swiss-Prot:Q9FG35]
TraesCS3D02G375500	23.2079	2.24417	0.522722	4.29325	1.76079e-05	0.000149486	TP	Up in #30	Protein NRT1/ PTR FAMILY 5.10 [UniProtKB/Swiss-Prot:Q0WP01]
TraesCS3D02G236100	48.8626	2.24356	0.387446	5.79064	7.0117e-09	1.12106e-07	TP	Up in #30	GDSL esterase/lipase At1g28600 [UniProtKB/Swiss-Prot:Q94F40]
TraesCS4A02G199700	1710.92	2.24341	0.209155	10.7261	7.67902e-27	1.11774e-24	TP	Up in #30	NDR1/HIN1-like protein 1 [UniProtKB/Swiss-Prot:Q9SRN0]
TraesCS1A02G335600	31.6384	2.24284	0.696518	3.22007	0.00128159	0.00671009	TP	Up in #30	O-methyltransferase ZRP4 [UniProtKB/Swiss-Prot:P47917]
TraesCS6B02G327200	24.9394	2.24236	0.726331	3.08724	0.00202021	0.00994414	TP	Up in #30	Blue copper protein [UniProtKB/Swiss-Prot:Q41001]
TraesCS5D02G387200	53.61	2.2411	0.665799	3.36603	0.000762574	0.00428386	TP	Up in #30	Leucine-rich repeat extensin-like protein 6 [UniProtKB/Swiss-Prot:Q9LUI1]
TraesCS6A02G236100	11.6889	2.24063	0.583912	3.83728	0.000124407	0.000863459	TP	Up in #30	E3 ubiquitin-protein ligase RMA1H1 [UniProtKB/Swiss-Prot:Q6R567]
TraesCS5A02G285500	15.0391	2.2402	0.894532	2.50433	0.0122684	0.0455008	TP	Up in #30	NA
TraesCS6D02G379200	47.7175	2.24005	0.468072	4.78569	1.70404e-06	1.79132e-05	TP	Up in #30	NA
TraesCS2B02G339100	127.285	2.23984	0.239902	9.33648	9.95946e-21	7.44495e-19	TP	Up in #30	Sugar transport protein MST1 [UniProtKB/Swiss-Prot:Q0JCR9]
TraesCS6B02G067200	97.909	2.23974	0.358964	6.23945	4.39118e-10	8.51291e-09	TP	Up in #30	E3 ubiquitin-protein ligase RING1 [UniProtKB/Swiss-Prot:Q9LX93]
TraesCS7A02G094800	198.048	2.23968	0.261816	8.5544	1.18481e-17	6.35702e-16	TP	Up in #30	Phosphatidylinositol transfer protein 3 [UniProtKB/Swiss-Prot:Q55CU8]
TraesCS6B02G282100	7.69163	2.2393	0.870937	2.57114	0.0101365	0.0388274	TP	Up in #30	Putative glycerol-3-phosphate transporter 4 [UniProtKB/Swiss-Prot:O23596]
TraesCS3B02G212500	34.3058	2.23926	0.47933	4.67166	2.98781e-06	2.99107e-05	TP	Up in #30	Uncharacterized isomerase BH0283 [UniProtKB/Swiss-Prot:Q9KG32]
TraesCS7D02G483600	332.549	2.23915	0.327466	6.83781	8.04142e-12	2.00599e-10	TP	Up in #30	CASP-like protein 2C1 [UniProtKB/Swiss-Prot:C5Z782]
TraesCS2B02G370900	47.4789	2.23913	0.590147	3.79419	0.000148127	0.00100849	TP	Up in #30	Mitochondrial proton/calcium exchanger protein [UniProtKB/Swiss-Prot:Q5ZK33]
TraesCS5A02G478800	19.0839	2.23845	0.480836	4.65532	3.2347e-06	3.21495e-05	TP	Up in #30	Actin-depolymerizing factor 3 [UniProtKB/Swiss-Prot:Q84TB6]
TraesCS7D02G134000	27.4326	2.23839	0.528377	4.23634	2.27192e-05	0.000188383	TP	Up in #30	Uncharacterized protein At5g41620 [UniProtKB/Swiss-Prot:Q66GQ2]
TraesCS7A02G355400	2498.61	2.23746	0.197478	11.3302	9.29948e-30	1.83921e-27	TP	Up in #30	Protodermal factor 1 [UniProtKB/Swiss-Prot:Q9S728]
TraesCS1D02G283900	98.7585	2.23716	0.383644	5.83134	5.49831e-09	8.98472e-08	TP	Up in #30	Chitinase 2 [UniProtKB/Swiss-Prot:Q7M443]
TraesCS2B02G143100	11.473	2.23601	0.640024	3.49364	0.00047649	0.00283568	TP	Up in #30	Probable FBD-associated F-box protein At1g32375 [UniProtKB/Swiss-Prot:Q9LQM1]
TraesCS3D02G245500	282.4	2.23448	0.31963	6.99084	2.73239e-12	7.24215e-11	TP	Up in #30	NAC domain-containing protein 73 [UniProtKB/Swiss-Prot:O49459]
TraesCS2A02G205700	439.469	2.23379	0.247775	9.0154	1.96146e-19	1.26566e-17	TP	Up in #30	NA
TraesCS7B02G279400	186.495	2.23357	0.468421	4.7683	1.85789e-06	1.93988e-05	TP	Up in #30	NA
TraesCS3D02G457800	56.4655	2.23338	0.375025	5.95527	2.59646e-09	4.46357e-08	TP	Up in #30	Transmembrane protein 45B [UniProtKB/Swiss-Prot:Q96B21]
TraesCS5A02G184300	7.45436	2.23313	0.676551	3.30075	0.000964258	0.00526541	TP	Up in #30	Probable flavin-containing monooxygenase 1 [UniProtKB/Swiss-Prot:Q9LMA1]
TraesCS4A02G321500	99.1126	2.23306	0.439974	5.07544	3.86593e-07	4.58342e-06	TP	Up in #30	Beta-fructofuranosidase, insoluble isoenzyme 4 [UniProtKB/Swiss-Prot:Q5JJV0]
TraesCS4A02G213400	458.575	2.23282	0.259673	8.59859	8.06991e-18	4.39673e-16	TP	Up in #30	Nucleoside diphosphate kinase 1 [UniProtKB/Swiss-Prot:Q07661]
TraesCS3B02G021100	184.945	2.23191	0.22914	9.74037	2.02813e-22	1.82362e-20	TP	Up in #30	Alpha-1,3-arabinosyltransferase XAT3 [UniProtKB/Swiss-Prot:Q10I20]
TraesCS3D02G287000	53.6415	2.23073	0.67092	3.32489	0.000884533	0.00487821	TP	Up in #30	Inorganic pyrophosphatase 1 [UniProtKB/Swiss-Prot:Q67YC0]
TraesCS2A02G540200	14.2859	2.22976	0.741059	3.00888	0.00262213	0.0124384	TP	Up in #30	Uncharacterized protein At5g50100, chloroplastic [UniProtKB/Swiss-Prot:Q8W485]
TraesCS3D02G412700	288.607	2.2297	0.198958	11.2069	3.77198e-29	7.13988e-27	TP	Up in #30	Aldehyde dehydrogenase family 2 member C4 [UniProtKB/Swiss-Prot:Q56YU0]
TraesCS1D02G385600	27.9254	2.22952	0.590898	3.7731	0.000161232	0.00108872	TP	Up in #30	Probable U3 small nucleolar RNA-associated protein 7 [UniProtKB/Swiss-Prot:Q9P4X3]
TraesCS6D02G349500	16.0412	2.22828	0.858917	2.59429	0.00947869	0.036695	TP	Up in #30	NA
TraesCS4B02G060200	18.8497	2.22807	0.722414	3.0842	0.002041	0.0100341	TP	Up in #30	ACT domain-containing protein ACR1 [UniProtKB/Swiss-Prot:Q9FHP1]
TraesCS4A02G216500	18.2226	2.22805	0.742097	3.00237	0.0026789	0.0126642	TP	Up in #30	O-fucosyltransferase 9 [UniProtKB/Swiss-Prot:Q8H1E6]
TraesCS1B02G157500	140.319	2.22737	0.313228	7.11101	1.15198e-12	3.1954e-11	TP	Up in #30	NDR1/HIN1-like protein 13 [UniProtKB/Swiss-Prot:Q9ZVD2]
TraesCS2D02G303300	41.0819	2.2261	0.342662	6.4965	8.22109e-11	1.77172e-09	TP	Up in #30	NA
TraesCS7D02G357300	97.581	2.22593	0.402139	5.53523	3.10825e-08	4.42142e-07	TP	Up in #30	Protein NRT1/ PTR FAMILY 4.6 [UniProtKB/Swiss-Prot:Q8H157]
TraesCS4D02G223700	138.314	2.22578	0.389316	5.71716	1.08316e-08	1.67209e-07	TP	Up in #30	NA
TraesCS7B02G134500	166.902	2.22509	0.373482	5.95771	2.55803e-09	4.40529e-08	TP	Up in #30	BTB/POZ domain-containing protein At1g55760 [UniProtKB/Swiss-Prot:Q680K8]
TraesCS5D02G118600	10.1734	2.22494	0.734645	3.02859	0.00245695	0.0117663	TP	Up in #30	Protein LAX PANICLE 2 [UniProtKB/Swiss-Prot:G3XKQ9]
TraesCS1D02G038300	98.3597	2.22432	0.260622	8.53467	1.40562e-17	7.47357e-16	TP	Up in #30	Short-chain dehydrogenase reductase 2a [UniProtKB/Swiss-Prot:Q9SCU0]
TraesCS5D02G315400	11.8199	2.2243	0.624716	3.5605	0.000370145	0.00227508	TP	Up in #30	Transcription factor VIP1 [UniProtKB/Swiss-Prot:Q9MA75]
TraesCS2B02G490000	6.69217	2.22292	0.777519	2.85899	0.00424996	0.0187628	TP	Up in #30	NA
TraesCS5A02G122400	38.8222	2.22152	0.62315	3.56499	0.000363873	0.00224121	TP	Up in #30	Exocyst complex component EXO70B1 [UniProtKB/Swiss-Prot:Q9FGH9]
TraesCS4B02G115700	730.029	2.22065	0.225296	9.85657	6.42029e-23	6.08293e-21	TP	Up in #30	NDR1/HIN1-like protein 1 [UniProtKB/Swiss-Prot:Q9SRN0]
TraesCS2B02G103700	10.7266	2.22055	0.800589	2.77364	0.00554323	0.023518	TP	Up in #30	Cytosolic sulfotransferase 5 [UniProtKB/Swiss-Prot:Q9M1V2]
TraesCS4A02G415900	16.7792	2.22054	0.615415	3.6082	0.000308326	0.00193778	TP	Up in #30	RING-H2 finger protein ATL1 [UniProtKB/Swiss-Prot:P93823]
TraesCS3A02G159200	204.521	2.22028	0.376627	5.89516	3.74318e-09	6.29032e-08	TP	Up in #30	Auxin response factor 1 [UniProtKB/Swiss-Prot:Q5NB85]
TraesCS5A02G490000	136.919	2.21981	0.587291	3.77974	0.000156994	0.0010623	TP	Up in #30	Monosaccharide-sensing protein 3 [UniProtKB/Swiss-Prot:Q9SD00]
TraesCS2B02G223500	17.3178	2.21959	0.770944	2.87905	0.00398874	0.0177831	TP	Up in #30	NA
TraesCS2A02G056700	100.877	2.21936	0.221771	10.0075	1.41343e-23	1.43305e-21	TP	Up in #30	Cytosolic sulfotransferase 5 [UniProtKB/Swiss-Prot:Q9M1V2]
TraesCS5B02G085600	15.9038	2.21904	0.580801	3.82066	0.000133097	0.00091599	TP	Up in #30	NA
TraesCS2B02G532400	7.20023	2.21901	0.862232	2.57357	0.0100656	0.0386061	TP	Up in #30	Anthocyanidin 5,3-O-glucosyltransferase [UniProtKB/Swiss-Prot:Q4R1I9]
TraesCSU02G061900	17.4144	2.2187	0.760633	2.91691	0.00353522	0.0160326	TP	Up in #30	NA
TraesCS3A02G323200	128.301	2.21862	0.262021	8.46736	2.51019e-17	1.29107e-15	TP	Up in #30	Receptor-like serine/threonine-protein kinase SD1-8 [UniProtKB/Swiss-Prot:O81905]
TraesCS5B02G552100	54.2346	2.21815	0.269165	8.24086	1.70971e-16	7.85769e-15	TP	Up in #30	Phosphatidylinositol transfer protein 3 [UniProtKB/Swiss-Prot:Q55CU8]
TraesCS4D02G267500	25.4528	2.2178	0.49631	4.46857	7.87442e-06	7.21724e-05	TP	Up in #30	Ethylene-responsive transcription factor RAP2-4 [UniProtKB/Swiss-Prot:Q8H1E4]
TraesCS5B02G552300	62.9658	2.21725	0.383983	5.77434	7.72553e-09	1.22617e-07	TP	Up in #30	Phosphatidylinositol transfer protein PDR17 [UniProtKB/Swiss-Prot:P53844]
TraesCS7B02G270300	92.771	2.21717	0.267599	8.28542	1.17694e-16	5.51621e-15	TP	Up in #30	NAC domain-containing protein 75 [UniProtKB/Swiss-Prot:Q9M0F8]
TraesCS3A02G262100	327.204	2.2169	0.236739	9.36431	7.65478e-21	5.78589e-19	TP	Up in #30	LEAF RUST 10 DISEASE-RESISTANCE LOCUS RECEPTOR-LIKE PROTEIN KINASE-like 1.2 [UniProtKB/Swiss-Prot:P0C5E2]
TraesCS6A02G050800	216.951	2.21688	0.338319	6.55262	5.65352e-11	1.24547e-09	TP	Up in #30	E3 ubiquitin-protein ligase RING1 [UniProtKB/Swiss-Prot:Q9LX93]
TraesCS3D02G132000	29.9767	2.21613	0.479734	4.6195	3.8466e-06	3.7629e-05	TP	Up in #30	Probable carboxylesterase 15 [UniProtKB/Swiss-Prot:Q9FG13]
TraesCS4D02G113300	834.103	2.21532	0.241343	9.17913	4.34571e-20	2.99007e-18	TP	Up in #30	NDR1/HIN1-like protein 1 [UniProtKB/Swiss-Prot:Q9SRN0]
TraesCS3B02G051700	186.616	2.21498	0.478436	4.62962	3.66336e-06	3.59801e-05	TP	Up in #30	NA
TraesCS7B02G307700	73.4081	2.21469	0.367652	6.02387	1.70299e-09	3.02308e-08	TP	Up in #30	Benzyl alcohol O-benzoyltransferase [UniProtKB/Swiss-Prot:Q8GT20]
TraesCS3A02G243300	47.0084	2.21432	0.510436	4.33809	1.43725e-05	0.000124291	TP	Up in #30	Cytochrome b561 domain-containing protein At4g18260 [UniProtKB/Swiss-Prot:Q0WPS2]
TraesCS7D02G023000	5.83174	2.21427	0.868926	2.54829	0.0108254	0.0410192	TP	Up in #30	Brassinosteroid-responsive RING protein 1 [UniProtKB/Swiss-Prot:Q9XF92]
TraesCS3A02G398900	534.573	2.21396	0.354432	6.24652	4.19706e-10	8.16349e-09	TP	Up in #30	Protein IQ-DOMAIN 14 [UniProtKB/Swiss-Prot:Q8LPG9]
TraesCS7D02G129100	235.222	2.21367	0.350057	6.32373	2.55326e-10	5.15395e-09	TP	Up in #30	Dehydrodolichyl diphosphate synthase 6 [UniProtKB/Swiss-Prot:Q8S2T1]
TraesCS1A02G303100	166.048	2.2136	0.271524	8.15249	3.56494e-16	1.57307e-14	TP	Up in #30	Cytochrome P450 714D1 [UniProtKB/Swiss-Prot:Q5KQH7]
TraesCS1A02G247700	134.764	2.2136	0.444609	4.97875	6.3997e-07	7.27361e-06	TP	Up in #30	NA
TraesCS3B02G211100	23.3883	2.21247	0.673643	3.28433	0.00102225	0.00553193	TP	Up in #30	NA
TraesCS7D02G466100	19.0966	2.21112	0.501078	4.41272	1.02079e-05	9.12187e-05	TP	Up in #30	NA
TraesCS1B02G206900	239.149	2.21102	0.219843	10.0572	8.53657e-24	8.86919e-22	TP	Up in #30	Mitochondrial carnitine/acylcarnitine carrier-like protein [UniProtKB/Swiss-Prot:Q93XM7]
TraesCS4B02G337400	41.4768	2.21096	0.667042	3.31458	0.000917814	0.00503944	TP	Up in #30	SKP1-like protein 4 [UniProtKB/Swiss-Prot:Q9LNT9]
TraesCS7A02G384600	16.0062	2.21053	0.814179	2.71504	0.00662674	0.0273005	TP	Up in #30	Auxin-responsive protein SAUR32 [UniProtKB/Swiss-Prot:Q9ZUZ3]
TraesCS5D02G061000	31.146	2.20992	0.38929	5.67678	1.3725e-08	2.07981e-07	TP	Up in #30	Auxin-responsive protein SAUR77 [UniProtKB/Swiss-Prot:Q9LQI6]
TraesCSU02G121800	314.041	2.20959	0.175162	12.6146	1.75483e-36	6.50378e-34	TP	Up in #30	Probable acyl-activating enzyme 1, peroxisomal [UniProtKB/Swiss-Prot:F4HUK6]
TraesCS4B02G193100	260.464	2.20959	0.194565	11.3566	6.87886e-30	1.38216e-27	TP	Up in #30	Protein CHUP1, chloroplastic [UniProtKB/Swiss-Prot:Q9LI74]
TraesCS7B02G252600	4.91077	2.20843	0.895774	2.46539	0.0136865	0.0497687	TP	Up in #30	NADP-dependent alkenal double bond reductase P2 [UniProtKB/Swiss-Prot:Q39173]
TraesCS7A02G269600	1772.02	2.20831	0.215135	10.2648	1.01577e-24	1.18205e-22	TP	Up in #30	BAG family molecular chaperone regulator 1 [UniProtKB/Swiss-Prot:Q0WUQ1]
TraesCS2B02G189100	12.3123	2.20826	0.652946	3.382	0.000719604	0.00406977	TP	Up in #30	Monoacylglycerol lipase abhd6-A [UniProtKB/Swiss-Prot:Q6GLL2]
TraesCS7B02G271200	150.522	2.2081	0.21113	10.4585	1.33981e-25	1.7103e-23	TP	Up in #30	Amino acid permease 1 [UniProtKB/Swiss-Prot:Q42400]
TraesCS3A02G266800	95.8481	2.20807	0.523434	4.21843	2.46009e-05	0.000202218	TP	Up in #30	O-acyltransferase WSD1 [UniProtKB/Swiss-Prot:Q93ZR6]
TraesCSU02G005100	874.636	2.20595	0.285165	7.73572	1.0282e-14	3.75863e-13	TP	Up in #30	DIMBOA UDP-glucosyltransferase BX9 [UniProtKB/Swiss-Prot:B4G072]
TraesCS3D02G006500	501.701	2.20584	0.248317	8.88314	6.50001e-19	3.98161e-17	TP	Up in #30	NA
TraesCS6B02G078800	57.6839	2.20501	0.349198	6.31452	2.71005e-10	5.44405e-09	TP	Up in #30	Probable glycosyltransferase 6 [UniProtKB/Swiss-Prot:Q2R2W8]
TraesCS1A02G082000	699.49	2.20446	0.16068	13.7196	7.75379e-43	5.14245e-40	TP	Up in #30	Aspartic proteinase [UniProtKB/Swiss-Prot:P42211]
TraesCS6B02G098100	22.384	2.20445	0.744622	2.9605	0.00307143	0.0142248	TP	Up in #30	NA
TraesCS2B02G481200	16.9888	2.2039	0.540228	4.07957	4.51194e-05	0.000348258	TP	Up in #30	NA
TraesCS1B02G453300	10.5888	2.20363	0.57541	3.82966	0.000128321	0.000887204	TP	Up in #30	WRKY transcription factor 23 [UniProtKB/Swiss-Prot:O22900]
TraesCS5D02G148900	11.5845	2.20361	0.72146	3.05437	0.00225533	0.0109325	TP	Up in #30	NAC domain-containing protein 77 [UniProtKB/Swiss-Prot:Q5CD17]
TraesCS2D02G227800	63.2264	2.20353	0.517435	4.25856	2.05745e-05	0.0001723	TP	Up in #30	18.8 kDa class V heat shock protein [UniProtKB/Swiss-Prot:Q7EZ57]
TraesCS4A02G218400	509.121	2.20337	0.414467	5.31614	1.05993e-07	1.38325e-06	TP	Up in #30	Very-long-chain aldehyde decarbonylase GL1-10 [UniProtKB/Swiss-Prot:Q9AV39]
TraesCS1A02G201400	150.59	2.20281	0.196622	11.2033	3.92939e-29	7.40583e-27	TP	Up in #30	Protein PLASTID MOVEMENT IMPAIRED 1 [UniProtKB/Swiss-Prot:Q9C8E6]
TraesCS6D02G238500	130.599	2.20223	0.376206	5.8538	4.80468e-09	7.92023e-08	TP	Up in #30	SPX domain-containing membrane protein Os02g45520 [UniProtKB/Swiss-Prot:Q6EPQ3]
TraesCS2B02G240900	60.461	2.20157	0.373794	5.8898	3.8667e-09	6.47199e-08	TP	Up in #30	Cysteine-rich receptor-like protein kinase 6 [UniProtKB/Swiss-Prot:Q0D5R3]
TraesCS2D02G146700	23.808	2.20134	0.658527	3.34283	0.000829287	0.00460931	TP	Up in #30	NA
TraesCS5A02G223500	9.79674	2.20071	0.811522	2.71183	0.00669119	0.02753	TP	Up in #30	Phospholipase D alpha 1 [UniProtKB/Swiss-Prot:P93400]
TraesCS6B02G018500	340.834	2.2006	0.219054	10.0459	9.57372e-24	9.91172e-22	TP	Up in #30	Cytochrome P450 709B2 [UniProtKB/Swiss-Prot:F4IK45]
TraesCS3D02G515400	27.0518	2.20056	0.460137	4.78239	1.73223e-06	1.81879e-05	TP	Up in #30	Putative disease resistance protein RGA3 [UniProtKB/Swiss-Prot:Q7XA40]
TraesCS6B02G331000	365.463	2.19996	0.348602	6.31081	2.77572e-10	5.56835e-09	TP	Up in #30	Ethylene-responsive transcription factor RAP2-4 [UniProtKB/Swiss-Prot:Q8H1E4]
TraesCS7B02G349900	35.7348	2.19922	0.382339	5.75202	8.81856e-09	1.38263e-07	TP	Up in #30	Crocetin glucosyltransferase, chloroplastic [UniProtKB/Swiss-Prot:F8WKW0]
TraesCS2D02G294200	58.0771	2.19907	0.329327	6.67746	2.43121e-11	5.67634e-10	TP	Up in #30	NA
TraesCS6D02G026400	3240.66	2.19897	0.692894	3.1736	0.00150562	0.00771466	TP	Up in #30	Sucrose:sucrose 1-fructosyltransferase [UniProtKB/Swiss-Prot:Q9FSV7]
TraesCS4B02G206700	5294.81	2.19834	0.878537	2.50227	0.0123399	0.0457189	TP	Up in #30	Heat shock cognate 70 kDa protein [UniProtKB/Swiss-Prot:P09189]
TraesCS6D02G387900	15.3422	2.19787	0.484952	4.53213	5.83927e-06	5.49995e-05	TP	Up in #30	Zinc finger protein ZAT5 [UniProtKB/Swiss-Prot:Q681X4]
TraesCS4B02G076000	30.8511	2.19737	0.556392	3.94932	7.83734e-05	0.000570581	TP	Up in #30	4-coumarate--CoA ligase-like 7 [UniProtKB/Swiss-Prot:Q69RG7]
TraesCS2A02G028400	91.3662	2.19715	0.439044	5.0044	5.60365e-07	6.42599e-06	TP	Up in #30	7-deoxyloganetin glucosyltransferase [UniProtKB/Swiss-Prot:F8WKW1]
TraesCS2D02G430800	55.9607	2.19642	0.381922	5.75097	8.87354e-09	1.39051e-07	TP	Up in #30	Plant intracellular Ras-group-related LRR protein 1 [UniProtKB/Swiss-Prot:Q7XNY1]
TraesCS6B02G353700	16.6632	2.1943	0.771374	2.84467	0.00444574	0.0194799	TP	Up in #30	Thioredoxin-like 3-1, chloroplastic [UniProtKB/Swiss-Prot:Q6Z7L3]
TraesCS3A02G132500	84.4371	2.19409	0.312728	7.01597	2.28351e-12	6.11859e-11	TP	Up in #30	NA
TraesCS7B02G232500	9.97613	2.19329	0.679954	3.22565	0.00125687	0.006598	TP	Up in #30	CASP-like protein 5B3 [UniProtKB/Swiss-Prot:Q6K478]
TraesCS6B02G206900	38.5003	2.19285	0.44383	4.94075	7.78212e-07	8.71787e-06	TP	Up in #30	UDP-glycosyltransferase 73C3 [UniProtKB/Swiss-Prot:Q9ZQ96]
TraesCS2B02G553300	199.952	2.19262	0.325438	6.73744	1.61201e-11	3.84823e-10	TP	Up in #30	Shikimate kinase 3, chloroplastic [UniProtKB/Swiss-Prot:Q7X7H9]
TraesCS5A02G126800	19.1093	2.19191	0.519004	4.22331	2.40744e-05	0.0001985	TP	Up in #30	Probable F-box protein At2g36090 [UniProtKB/Swiss-Prot:Q9SIH5]
TraesCSU02G122100	5.89348	2.19148	0.879059	2.49298	0.0126674	0.0467342	TP	Up in #30	DIMBOA UDP-glucosyltransferase BX8 [UniProtKB/Swiss-Prot:Q8W2B7]
TraesCS7D02G239200	2709.34	2.19144	0.216583	10.1183	4.5843e-24	4.90148e-22	TP	Up in #30	Tricin synthase 1 [UniProtKB/Swiss-Prot:Q9XGP7]
TraesCS4D02G170700	37.6755	2.19141	0.835078	2.62419	0.00868545	0.0341259	TP	Up in #30	CBL-interacting protein kinase 10 [UniProtKB/Swiss-Prot:Q10LQ2]
TraesCS6B02G258600	17.7852	2.19119	0.876735	2.49926	0.0124453	0.0460361	TP	Up in #30	Phenylalanine ammonia-lyase [UniProtKB/Swiss-Prot:A2X7F7]
TraesCS1B02G321500	68.4352	2.19092	0.531654	4.12096	3.77298e-05	0.000296805	TP	Up in #30	WAT1-related protein At5g07050 [UniProtKB/Swiss-Prot:Q9FL41]
TraesCS6D02G403800	153.412	2.18999	0.240148	9.11934	7.55817e-20	5.09922e-18	TP	Up in #30	Sucrose synthase 7 [UniProtKB/Swiss-Prot:Q7XNX6]
TraesCS3D02G157800	132.741	2.18942	0.427827	5.11753	3.09559e-07	3.73998e-06	TP	Up in #30	Mitochondrial arginine transporter BAC2 [UniProtKB/Swiss-Prot:Q9CA93]
TraesCS3D02G246700	477.76	2.18893	0.15326	14.2825	2.81443e-46	2.17768e-43	TP	Up in #30	Tryptophan aminotransferase-related protein 4 [UniProtKB/Swiss-Prot:Q93Z38]
TraesCS4B02G134800	50.3415	2.18858	0.357947	6.11425	9.70132e-10	1.78949e-08	TP	Up in #30	NA
TraesCS5D02G080200	35.8972	2.18814	0.421276	5.19408	2.05732e-07	2.56425e-06	TP	Up in #30	NA
TraesCS1B02G303300	18.1352	2.18798	0.795196	2.75149	0.00593245	0.0248949	TP	Up in #30	NA
TraesCS3A02G257500	161.491	2.18791	0.252174	8.67618	4.09294e-18	2.32174e-16	TP	Up in #30	ABC transporter B family member 4 [UniProtKB/Swiss-Prot:O80725]
TraesCS6B02G188000	70.801	2.18721	0.386214	5.66319	1.48581e-08	2.24149e-07	TP	Up in #30	Glucan endo-1,3-beta-glucosidase 11 [UniProtKB/Swiss-Prot:Q8L868]
TraesCS2D02G392600	60.3704	2.18666	0.321571	6.79992	1.04677e-11	2.56992e-10	TP	Up in #30	NA
TraesCS1D02G309800	192.41	2.18659	0.412052	5.30659	1.11694e-07	1.45165e-06	TP	Up in #30	WAT1-related protein At5g07050 [UniProtKB/Swiss-Prot:Q9FL41]
TraesCS5A02G010500	24.7268	2.18591	0.492497	4.43842	9.06237e-06	8.19115e-05	TP	Up in #30	Elongation of fatty acids protein 3-like [UniProtKB/Swiss-Prot:Q9SYY4]
TraesCS1D02G199300	47.9767	2.18561	0.420954	5.19204	2.08002e-07	2.58961e-06	TP	Up in #30	Probable xyloglucan endotransglucosylase/hydrolase protein 28 [UniProtKB/Swiss-Prot:Q38909]
TraesCS1B02G088500	8.67879	2.18548	0.847353	2.57918	0.00990339	0.0380719	TP	Up in #30	Trihelix transcription factor GT-3a [UniProtKB/Swiss-Prot:Q9SDW0]
TraesCS5D02G240800	897.547	2.18436	0.196787	11.1001	1.2527e-28	2.25047e-26	TP	Up in #30	65-kDa microtubule-associated protein 7 [UniProtKB/Swiss-Prot:Q8L836]
TraesCS2D02G364800	86.0289	2.18391	0.390294	5.59555	2.19919e-08	3.21382e-07	TP	Up in #30	Peroxygenase [UniProtKB/Swiss-Prot:Q7FAX1]
TraesCS5A02G433200	9.16303	2.18351	0.702168	3.10967	0.00187297	0.00931501	TP	Up in #30	Scopoletin glucosyltransferase [UniProtKB/Swiss-Prot:Q9AT54]
TraesCS4D02G220500	195.349	2.18326	0.393171	5.55295	2.8089e-08	4.0222e-07	TP	Up in #30	Phosphoenolpyruvate carboxykinase (ATP) [UniProtKB/Swiss-Prot:Q9SLZ0]
TraesCS7B02G167800	1390.04	2.18316	0.222592	9.80787	1.04144e-22	9.6698e-21	TP	Up in #30	BAG family molecular chaperone regulator 3 [UniProtKB/Swiss-Prot:Q9LYP4]
TraesCS4B02G305400	12.844	2.18299	0.717894	3.04083	0.0023593	0.0113621	TP	Up in #30	NA
TraesCS4D02G279300	996.583	2.18173	0.177656	12.2807	1.14993e-34	3.67512e-32	TP	Up in #30	BEL1-like homeodomain protein 6 [UniProtKB/Swiss-Prot:O65685]
TraesCS5A02G524200	72.3542	2.1811	0.644438	3.3845	0.000713091	0.00403932	TP	Up in #30	Xyloglucan endotransglucosylase/hydrolase protein 31 [UniProtKB/Swiss-Prot:P93046]
TraesCS1D02G021751	171.957	2.17995	0.251854	8.65562	4.90251e-18	2.74391e-16	TP	Up in #30	NA
TraesCS4B02G244100	27.266	2.1796	0.524893	4.15246	3.28916e-05	0.000262419	TP	Up in #30	NA
TraesCS4D02G251000	371.488	2.17935	0.203559	10.7063	9.51222e-27	1.36877e-24	TP	Up in #30	Glucan endo-1,3-beta-glucosidase 1 [UniProtKB/Swiss-Prot:O65399]
TraesCS5D02G261000	1014.6	2.1787	0.376419	5.78797	7.12427e-09	1.137e-07	TP	Up in #30	Cellulose synthase-like protein E6 [UniProtKB/Swiss-Prot:Q651X6]
TraesCS7D02G511600	329.34	2.17798	0.253527	8.59074	8.6413e-18	4.68777e-16	TP	Up in #30	Premnaspirodiene oxygenase [UniProtKB/Swiss-Prot:A6YIH8]
TraesCS6A02G213900	1027.33	2.17789	0.185261	11.7558	6.59474e-32	1.61138e-29	TP	Up in #30	E3 ubiquitin-protein ligase mib1 [UniProtKB/Swiss-Prot:Q6GNY1]
TraesCS5D02G027400	8.16155	2.17766	0.809795	2.68915	0.00716352	0.0291283	TP	Up in #30	Threonine dehydratase 1 biosynthetic, chloroplastic [UniProtKB/Swiss-Prot:A0FKE6]
TraesCS3B02G306600	76.0649	2.17698	0.567881	3.83351	0.000126326	0.000874985	TP	Up in #30	GDSL esterase/lipase At5g45670 [UniProtKB/Swiss-Prot:Q9FK75]
TraesCS4B02G052400	29.5462	2.17683	0.458283	4.74996	2.03453e-06	2.10884e-05	TP	Up in #30	Transcription factor MYB52 [UniProtKB/Swiss-Prot:Q6R0C4]
TraesCS3D02G443600	19.1578	2.1762	0.736402	2.95518	0.00312488	0.0144397	TP	Up in #30	Cell division control protein 48 homolog C [UniProtKB/Swiss-Prot:Q9SS94]
TraesCS5B02G406000	52.0923	2.17613	0.423424	5.13937	2.75665e-07	3.35901e-06	TP	Up in #30	Zinc finger protein 1 [UniProtKB/Swiss-Prot:Q42430]
TraesCS1D02G021600	110.411	2.17611	0.28907	7.52796	5.15403e-14	1.71363e-12	TP	Up in #30	Hydroxycinnamoyltransferase 1 [UniProtKB/Swiss-Prot:Q0JBZ8]
TraesCS4B02G339600	36.0051	2.17592	0.390485	5.57235	2.51332e-08	3.62839e-07	TP	Up in #30	Sugar transporter ERD6-like 4 [UniProtKB/Swiss-Prot:Q93YP9]
TraesCS1D02G243500	56.6597	2.17512	0.471025	4.61785	3.87742e-06	3.78801e-05	TP	Up in #30	Phospholipase A1-Igamma1, chloroplastic [UniProtKB/Swiss-Prot:Q941F1]
TraesCS4B02G396500	68.0412	2.1744	0.381495	5.69969	1.20024e-08	1.83804e-07	TP	Up in #30	Salt tolerance receptor-like cytoplasmic kinase 1 [UniProtKB/Swiss-Prot:Q7XR88]
TraesCS1A02G082500	9.90104	2.17391	0.701807	3.09759	0.001951	0.0096492	TP	Up in #30	Hydrophobic protein LTI6B [UniProtKB/Swiss-Prot:Q0DKW8]
TraesCS1B02G100100	9.90104	2.17391	0.701807	3.09759	0.001951	0.0096492	TP	Up in #30	Hydrophobic protein LTI6B [UniProtKB/Swiss-Prot:Q0DKW8]
TraesCS5B02G075800	76.5981	2.17334	0.494693	4.39332	1.11635e-05	9.88367e-05	TP	Up in #30	Serine/threonine-protein kinase SAPK9 [UniProtKB/Swiss-Prot:Q75V57]
TraesCS1A02G300300	160.605	2.17334	0.584636	3.71742	0.000201266	0.00132596	TP	Up in #30	Non-specific lipid-transfer protein [UniProtKB/Swiss-Prot:Q9M5X6]
TraesCS1B02G310300	206.503	2.1732	0.320886	6.77248	1.26593e-11	3.06941e-10	TP	Up in #30	Expansin-A4 [UniProtKB/Swiss-Prot:Q0DHB7]
TraesCS4B02G304300	61.5213	2.17303	0.358335	6.06424	1.32583e-09	2.38817e-08	TP	Up in #30	Protein DETOXIFICATION 27 [UniProtKB/Swiss-Prot:Q9FKQ1]
TraesCS3D02G208500	14.0035	2.17274	0.714715	3.04001	0.00236569	0.0113867	TP	Up in #30	Transcription factor bHLH87 [UniProtKB/Swiss-Prot:Q8S3D2]
TraesCS5B02G525600	200.881	2.17272	0.334528	6.49487	8.31048e-11	1.78967e-09	TP	Up in #30	Phospholipase D delta [UniProtKB/Swiss-Prot:Q9C5Y0]
TraesCS1B02G157700	26.2098	2.17208	0.534687	4.06233	4.85853e-05	0.000372248	TP	Up in #30	Serine/threonine-protein kinase PCRK2 [UniProtKB/Swiss-Prot:Q9LZF8]
TraesCS2A02G143200	52.0481	2.17198	0.481771	4.50833	6.53401e-06	6.09574e-05	TP	Up in #30	Probable carboxylesterase 18 [UniProtKB/Swiss-Prot:Q9LT10]
TraesCS5B02G456200	545.06	2.17123	0.504771	4.30143	1.69702e-05	0.000144559	TP	Up in #30	NA
TraesCS4B02G398400	112.731	2.17094	0.619396	3.50493	0.000456725	0.00273224	TP	Up in #30	Serine/threonine-protein kinase fray2 [UniProtKB/Swiss-Prot:Q551H4]
TraesCS4D02G293200	16.4561	2.17067	0.761134	2.85189	0.00434597	0.0191206	TP	Up in #30	Serine/threonine-protein kinase RIPK [UniProtKB/Swiss-Prot:Q9ZUF4]
TraesCS2D02G317800	20.5894	2.17018	0.648997	3.3439	0.000826096	0.00459331	TP	Up in #30	Pathogenesis-related protein 1 [UniProtKB/Swiss-Prot:Q05736]
TraesCS2B02G305900	241.448	2.16959	0.659606	3.28922	0.00100464	0.00545003	TP	Up in #30	Potassium transporter 1 [UniProtKB/Swiss-Prot:Q6VVA6]
TraesCS7B02G126200	131.912	2.16954	0.317037	6.84318	7.74568e-12	1.93769e-10	TP	Up in #30	Very-long-chain 3-oxoacyl-CoA reductase 1 [UniProtKB/Swiss-Prot:Q8L9C4]
TraesCS6A02G332000	8.20784	2.1691	0.845439	2.56565	0.0102984	0.039328	TP	Up in #30	Peptide methionine sulfoxide reductase B5 [UniProtKB/Swiss-Prot:Q10L32]
TraesCS2A02G273100	1847.44	2.16875	0.163493	13.2651	3.6881e-40	1.97164e-37	TP	Up in #30	Cysteine proteinase 1 [UniProtKB/Swiss-Prot:Q10716]
TraesCS7D02G365700	45.5019	2.16869	0.536755	4.04037	5.33678e-05	0.000404944	TP	Up in #30	Protein DETOXIFICATION 51 [UniProtKB/Swiss-Prot:Q9SZE2]
TraesCS4A02G234100	198.853	2.16858	0.348687	6.21928	4.99432e-10	9.61245e-09	TP	Up in #30	Probable 2-oxoglutarate-dependent dioxygenase At5g05600 [UniProtKB/Swiss-Prot:Q9FFF6]
TraesCS4A02G186500	325.889	2.16834	0.622048	3.48581	0.000490643	0.00291125	TP	Up in #30	Alpha-L-arabinofuranosidase 1 [UniProtKB/Swiss-Prot:Q9SG80]
TraesCS6A02G351800	409.033	2.16749	0.215162	10.0738	7.21658e-24	7.55113e-22	TP	Up in #30	Protein RFT1 homolog [UniProtKB/Swiss-Prot:Q54IV7]
TraesCS2D02G311100	261.103	2.16735	0.303158	7.14923	8.72671e-13	2.45932e-11	TP	Up in #30	Ferric reduction oxidase 7, chloroplastic [UniProtKB/Swiss-Prot:Q3KTM0]
TraesCS6D02G222000	1499.63	2.1672	0.182909	11.8485	2.19099e-32	5.53763e-30	TP	Up in #30	Aldehyde dehydrogenase family 3 member F1 [UniProtKB/Swiss-Prot:Q70E96]
TraesCS4D02G106100	33.0766	2.16705	0.555376	3.90195	9.54225e-05	0.000679669	TP	Up in #30	Probable non-inhibitory serpin-Z9 [UniProtKB/Swiss-Prot:Q2R8P2]
TraesCS7A02G239100	13.6524	2.16659	0.755742	2.86684	0.00414594	0.0183725	TP	Up in #30	Probable galacturonosyltransferase 4 [UniProtKB/Swiss-Prot:Q93ZX7]
TraesCS5B02G180000	103.695	2.16602	0.329715	6.56939	5.0521e-11	1.12427e-09	TP	Up in #30	Plant cysteine oxidase 4 [UniProtKB/Swiss-Prot:Q9SJI9]
TraesCS7A02G339900	5.48783	2.16598	0.87192	2.48415	0.0129861	0.0476666	TP	Up in #30	Cytochrome P450 93G2 [UniProtKB/Swiss-Prot:Q5VRI5]
TraesCS7D02G300300	50.965	2.1645	0.418004	5.17817	2.24069e-07	2.77516e-06	TP	Up in #30	F-box protein PP2-B10 [UniProtKB/Swiss-Prot:Q9ZVQ6]
TraesCS4D02G339800	276.341	2.16435	0.40698	5.31808	1.0487e-07	1.36921e-06	TP	Up in #30	Flavonol synthase/flavanone 3-hydroxylase [UniProtKB/Swiss-Prot:Q9ZWQ9]
TraesCS3A02G347600	193.49	2.16405	0.326447	6.62911	3.37716e-11	7.70943e-10	TP	Up in #30	Glutamyl-tRNA(Gln) amidotransferase subunit A [UniProtKB/Swiss-Prot:B2V855]
TraesCS7A02G197900	151.873	2.16399	0.331849	6.52101	6.98353e-11	1.5195e-09	TP	Up in #30	Endoglucanase 7 [UniProtKB/Swiss-Prot:Q6Z5P2]
TraesCS1B02G251800	405.155	2.16366	0.435527	4.96791	6.76796e-07	7.65958e-06	TP	Up in #30	Annexin D4 [UniProtKB/Swiss-Prot:Q9ZVJ6]
TraesCS4A02G062600	15.6093	2.16277	0.842557	2.56692	0.0102607	0.0392047	TP	Up in #30	Mitogen-activated protein kinase kinase 7 [UniProtKB/Swiss-Prot:Q9LPQ3]
TraesCS2B02G158500	9.2419	2.16207	0.840813	2.5714	0.0101287	0.0388028	TP	Up in #30	TVP38/TMEM64 family membrane protein slr0305 [UniProtKB/Swiss-Prot:Q55909]
TraesCS6D02G106000	9.38788	2.16183	0.876577	2.46622	0.0136548	0.0496766	TP	Up in #30	NA
TraesCS3A02G535300	309.215	2.1615	0.44222	4.88784	1.01946e-06	1.11833e-05	TP	Up in #30	Probable aquaporin TIP1-2 [UniProtKB/Swiss-Prot:Q94CS9]
TraesCS7B02G293100	28.1519	2.16057	0.597299	3.61724	0.000297762	0.00187916	TP	Up in #30	Alpha-L-fucosidase 2 [UniProtKB/Swiss-Prot:Q8L7W8]
TraesCS7A02G328700	19.9919	2.16053	0.807358	2.67605	0.00744964	0.0300892	TP	Up in #30	Probable ascorbate-specific transmembrane electron transporter 1 [UniProtKB/Swiss-Prot:A3A9H6]
TraesCS3B02G291400	180.442	2.16036	0.199934	10.8054	3.24535e-27	4.92712e-25	TP	Up in #30	Coatomer subunit beta-1 [UniProtKB/Swiss-Prot:Q53PC7]
TraesCS3B02G600300	8.82831	2.15992	0.7996	2.70125	0.00690786	0.0282646	TP	Up in #30	Receptor-like cytoplasmic kinase 176 [UniProtKB/Swiss-Prot:Q65XV8]
TraesCS5D02G386700	7.56871	2.15985	0.831498	2.59754	0.00938947	0.0364041	TP	Up in #30	F-box/LRR-repeat protein At3g48880 [UniProtKB/Swiss-Prot:Q9M2Z5]
TraesCS3B02G431200	461.883	2.15955	0.13853	15.5891	8.63601e-55	1.04351e-51	TP	Up in #30	Protein IQ-DOMAIN 14 [UniProtKB/Swiss-Prot:Q8LPG9]
TraesCS3B02G135500	7.49881	2.15923	0.800975	2.69576	0.00702291	0.028645	TP	Up in #30	NA
TraesCS4A02G103000	29.8135	2.15856	0.806217	2.6774	0.00741966	0.0299956	TP	Up in #30	Calcium-transporting ATPase 4, endoplasmic reticulum-type [UniProtKB/Swiss-Prot:Q9XES1]
TraesCS5A02G320700	135.271	2.15828	0.387622	5.56799	2.57687e-08	3.71407e-07	TP	Up in #30	Glucan endo-1,3-beta-glucosidase, acidic isoform [UniProtKB/Swiss-Prot:P49237]
TraesCS1B02G281800	11.5535	2.15824	0.791246	2.72765	0.0063788	0.0264409	TP	Up in #30	Subtilisin-like protease SBT3 [UniProtKB/Swiss-Prot:O82777]
TraesCS6A02G239600	4036.55	2.15808	0.110054	19.6093	1.28886e-85	7.5792e-82	TP	Up in #30	Aldehyde dehydrogenase family 3 member F1 [UniProtKB/Swiss-Prot:Q70E96]
TraesCS6B02G373800	67.0179	2.15713	0.749338	2.87872	0.00399292	0.0177991	TP	Up in #30	Chaperone protein DnaJ 1 [UniProtKB/Swiss-Prot:Q5SLW9]
TraesCS2A02G045200	15.0249	2.15669	0.619842	3.47942	0.0005025	0.0029738	TP	Up in #30	UPF0496 protein 1 [UniProtKB/Swiss-Prot:Q10QE9]
TraesCS2A02G195000	17.5286	2.15667	0.581737	3.7073	0.000209482	0.00137362	TP	Up in #30	NA
TraesCS4B02G129100	10.8093	2.15642	0.625451	3.44778	0.000565206	0.00329908	TP	Up in #30	Transcription factor MYB60 [UniProtKB/Swiss-Prot:B3VTV7]
TraesCS1B02G173400	424.841	2.15568	0.158084	13.6363	2.43559e-42	1.5568e-39	TP	Up in #30	UDP-xylose transporter 1 [UniProtKB/Swiss-Prot:F4IHS9]
TraesCS5B02G252100	864.616	2.15564	0.333293	6.46769	9.95096e-11	2.12686e-09	TP	Up in #30	Cellulose synthase-like protein E6 [UniProtKB/Swiss-Prot:Q651X6]
TraesCS4D02G299100	26.4774	2.15532	0.778529	2.76845	0.0056323	0.0238394	TP	Up in #30	NA
TraesCSU02G109900	118.764	2.15488	0.263177	8.18794	2.65735e-16	1.19166e-14	TP	Up in #30	E3 ubiquitin-protein ligase RING1 [UniProtKB/Swiss-Prot:Q9LX93]
TraesCS1A02G102200	21.5119	2.15444	0.699998	3.07778	0.00208548	0.010226	TP	Up in #30	Coiled-coil domain-containing protein SCD2 [UniProtKB/Swiss-Prot:Q8RWD5]
TraesCS4B02G339800	18.7542	2.15422	0.788378	2.73247	0.00628612	0.026118	TP	Up in #30	Sugar transporter ERD6-like 6 [UniProtKB/Swiss-Prot:Q9FRL3]
TraesCS5D02G265200	1558.82	2.15396	0.291794	7.38179	1.56175e-13	4.87123e-12	TP	Up in #30	BURP domain-containing protein 15 [UniProtKB/Swiss-Prot:Q69QR8]
TraesCS4B02G289000	73.516	2.15375	0.521185	4.13241	3.58978e-05	0.000283785	TP	Up in #30	NA
TraesCS2A02G572200	25.4434	2.15295	0.443091	4.85894	1.18016e-06	1.27934e-05	TP	Up in #30	Protein NRT1/ PTR FAMILY 5.10 [UniProtKB/Swiss-Prot:Q0WP01]
TraesCS7D02G077500	17.5999	2.15199	0.783225	2.7476	0.00600328	0.0251559	TP	Up in #30	NA
TraesCS2A02G488100	341.605	2.15195	0.386837	5.56294	2.65265e-08	3.81767e-07	TP	Up in #30	NA
TraesCS2D02G221500	36.5256	2.15116	0.5346	4.02386	5.7251e-05	0.000431071	TP	Up in #30	Cysteine-rich receptor-like protein kinase 6 [UniProtKB/Swiss-Prot:Q0D5R3]
TraesCS6B02G276800	2015.21	2.15115	0.124936	17.2181	1.94322e-66	5.52928e-63	TP	Up in #30	S-adenosylmethionine synthase 2 [UniProtKB/Swiss-Prot:Q4LB23]
TraesCS2A02G218500	21.3825	2.15047	0.447494	4.80558	1.54306e-06	1.63613e-05	TP	Up in #30	NA
TraesCS1B02G203000	90.5555	2.1504	0.441045	4.87568	1.08432e-06	1.18315e-05	TP	Up in #30	Cytochrome P450 89A2 [UniProtKB/Swiss-Prot:Q42602]
TraesCS3B02G159500	13.0384	2.15021	0.832434	2.58304	0.00979354	0.0377334	TP	Up in #30	NA
TraesCS4B02G277900	35.997	2.1502	0.605299	3.5523	0.000381886	0.00233699	TP	Up in #30	Probable pectinesterase 8 [UniProtKB/Swiss-Prot:O23038]
TraesCS7A02G365200	14.8162	2.14975	0.775167	2.77327	0.0055496	0.0235379	TP	Up in #30	NA
TraesCS3D02G539100	97.4666	2.14956	0.269004	7.99083	1.34038e-15	5.48641e-14	TP	Up in #30	Pectin acetylesterase 5 [UniProtKB/Swiss-Prot:Q9SR22]
TraesCS5D02G143900	38.7905	2.1494	0.35305	6.08809	1.14264e-09	2.08589e-08	TP	Up in #30	NA
TraesCS7D02G323900	715.19	2.14868	0.233411	9.20556	3.39902e-20	2.37953e-18	TP	Up in #30	NDR1/HIN1-like protein 1 [UniProtKB/Swiss-Prot:Q9SRN0]
TraesCS6B02G371200	464.299	2.14853	0.154601	13.8972	6.58504e-44	4.72238e-41	TP	Up in #30	Probable polygalacturonase [UniProtKB/Swiss-Prot:A7PZL3]
TraesCS7A02G137000	90.6684	2.14852	0.691263	3.10811	0.00188286	0.00935418	TP	Up in #30	Protochlorophyllide-dependent translocon component 52, chloroplastic [UniProtKB/Swiss-Prot:Q8W496]
TraesCS4B02G013000	23.7852	2.14837	0.78261	2.74513	0.00604865	0.0253114	TP	Up in #30	NA
TraesCS2B02G535300	155.645	2.14826	0.385912	5.56671	2.59592e-08	3.7403e-07	TP	Up in #30	Endonuclease 4 [UniProtKB/Swiss-Prot:F4JJL0]
TraesCS7A02G068600	113.341	2.14807	0.431924	4.97325	6.58387e-07	7.46177e-06	TP	Up in #30	Caffeoyl-CoA O-methyltransferase [UniProtKB/Swiss-Prot:O65162]
TraesCS5A02G163400	155.16	2.14796	0.310586	6.91584	4.65083e-12	1.19325e-10	TP	Up in #30	Cinnamoyl-CoA reductase 1 [UniProtKB/Swiss-Prot:Q9S9N9]
TraesCS2B02G214400	37.0941	2.14746	0.444081	4.83575	1.32642e-06	1.42597e-05	TP	Up in #30	Vesicle-associated protein 2-1 [UniProtKB/Swiss-Prot:Q9LVU1]
TraesCS1D02G155200	16.4613	2.14671	0.706841	3.03705	0.00238902	0.0114865	TP	Up in #30	Homeobox-leucine zipper protein HOX9 [UniProtKB/Swiss-Prot:A2Z8L4]
TraesCS1A02G410200	11.7282	2.14667	0.598257	3.5882	0.000332972	0.00207274	TP	Up in #30	Uclacyanin 1 [UniProtKB/Swiss-Prot:O82081]
TraesCS7D02G380400	143.065	2.1463	0.223125	9.61925	6.63146e-22	5.64077e-20	TP	Up in #30	Alpha-amylase type A isozyme [UniProtKB/Swiss-Prot:P00693]
TraesCS2D02G405300	20.9478	2.14622	0.714362	3.00439	0.00266118	0.0125945	TP	Up in #30	NA
TraesCS6A02G334800	611.206	2.14609	0.234034	9.16998	4.73088e-20	3.24748e-18	TP	Up in #30	Allene oxide cyclase, chloroplastic [UniProtKB/Swiss-Prot:Q75KD7]
TraesCS1A02G277100	53.5943	2.146	0.433597	4.94929	7.44833e-07	8.37265e-06	TP	Up in #30	Solute carrier family 35 member F2 [UniProtKB/Swiss-Prot:Q8IXU6]
TraesCS1A02G072700	17.8802	2.14559	0.617393	3.47524	0.000510406	0.00301311	TP	Up in #30	Homeobox protein knotted-1-like 1 [UniProtKB/Swiss-Prot:Q9FP29]
TraesCS7B02G381400	19.8789	2.14557	0.599021	3.5818	0.000341235	0.00211791	TP	Up in #30	NA
TraesCS3A02G368600	180.495	2.14555	0.64452	3.32891	0.000871878	0.00481509	TP	Up in #30	NA
TraesCS5B02G482100	11.6362	2.14445	0.653496	3.28151	0.00103254	0.00557533	TP	Up in #30	NA
TraesCS2D02G556600	10.2635	2.14324	0.807831	2.65308	0.00797617	0.0318599	TP	Up in #30	Probable acyl-activating enzyme 5, peroxisomal [UniProtKB/Swiss-Prot:Q9FFE6]
TraesCS1A02G081200	1378.37	2.1432	0.239871	8.93482	4.07858e-19	2.56241e-17	TP	Up in #30	Acyl transferase 4 [UniProtKB/Swiss-Prot:Q5JNT2]
TraesCS1B02G138600	318.068	2.14299	0.255081	8.40122	4.41865e-17	2.18563e-15	TP	Up in #30	Acyl transferase 7 [UniProtKB/Swiss-Prot:Q0DKA5]
TraesCS3A02G327000	41.4019	2.14246	0.361451	5.92737	3.07827e-09	5.2368e-08	TP	Up in #30	NA
TraesCS6A02G416000	24.4322	2.14216	0.532491	4.0229	5.74867e-05	0.000432698	TP	Up in #30	NA
TraesCS5B02G475500	985.042	2.14138	0.246495	8.68731	3.71131e-18	2.11888e-16	TP	Up in #30	Non-specific lipid-transfer protein [UniProtKB/Swiss-Prot:Q41073]
TraesCS5A02G305100	117.446	2.14128	0.334056	6.40995	1.45565e-10	3.04554e-09	TP	Up in #30	UDP-glucosyltransferase UGT13248 [UniProtKB/Swiss-Prot:M0Y4P1]
TraesCS3D02G519400	11.9395	2.14128	0.55143	3.88314	0.000103118	0.000728717	TP	Up in #30	NA
TraesCS7D02G069200	192.291	2.14095	0.495388	4.32175	1.54794e-05	0.000132886	TP	Up in #30	Eukaryotic translation initiation factor 3 subunit A [UniProtKB/Swiss-Prot:Q9XHR2]
TraesCS4B02G356100	26.9568	2.13984	0.793767	2.69581	0.00702184	0.0286419	TP	Up in #30	12-oxophytodienoate reductase 1 [UniProtKB/Swiss-Prot:Q84QK0]
TraesCS1D02G278100	374.975	2.13954	0.315084	6.79036	1.11854e-11	2.73082e-10	TP	Up in #30	Uncharacterized acetyltransferase At3g50280 [UniProtKB/Swiss-Prot:Q9SND9]
TraesCS7B02G194400	7.62168	2.13925	0.704242	3.03767	0.00238417	0.0114668	TP	Up in #30	NA
TraesCS2B02G336300	49.716	2.13887	0.422967	5.05683	4.26291e-07	5.00963e-06	TP	Up in #30	E3 ubiquitin-protein ligase ATL6 [UniProtKB/Swiss-Prot:Q8RXX9]
TraesCS6A02G248700	34.3717	2.13799	0.548347	3.89897	9.66016e-05	0.000687069	TP	Up in #30	Zinc finger protein ZAT9 [UniProtKB/Swiss-Prot:Q9M202]
TraesCS4A02G189700	28.4465	2.13652	0.54401	3.92735	8.58868e-05	0.000619149	TP	Up in #30	Transcription factor MYB60 [UniProtKB/Swiss-Prot:B3VTV7]
TraesCS2D02G100200	14.5326	2.13601	0.63715	3.35245	0.000801001	0.00447295	TP	Up in #30	WUSCHEL-related homeobox 11 [UniProtKB/Swiss-Prot:Q0D3I7]
TraesCS1D02G207600	177.902	2.13565	0.206959	10.3192	5.77053e-25	6.91586e-23	TP	Up in #30	Hippocampus abundant transcript 1 protein [UniProtKB/Swiss-Prot:P70187]
TraesCS5B02G144300	45.1649	2.1355	0.377463	5.6575	1.53595e-08	2.31043e-07	TP	Up in #30	NA
TraesCS5B02G147300	228.946	2.13446	0.186978	11.4156	3.49643e-30	7.23974e-28	TP	Up in #30	Long chain acyl-CoA synthetase 4 [UniProtKB/Swiss-Prot:Q9T0A0]
TraesCS7B02G205100	56.002	2.13402	0.370895	5.75369	8.73158e-09	1.37001e-07	TP	Up in #30	Putative F-box protein PP2-B2 [UniProtKB/Swiss-Prot:Q9ZVR5]
TraesCS6B02G398800	16.3672	2.13397	0.59792	3.56899	0.00035836	0.00221081	TP	Up in #30	NA
TraesCS5B02G097600	46.0336	2.13367	0.354579	6.01748	1.77151e-09	3.13778e-08	TP	Up in #30	NA
TraesCS2D02G056400	19.4779	2.13337	0.566504	3.76586	0.000165978	0.00111828	TP	Up in #30	NA
TraesCS3B02G392700	592.734	2.13315	0.285686	7.46676	8.21911e-14	2.65565e-12	TP	Up in #30	Laccase-4 [UniProtKB/Swiss-Prot:Q5N9X2]
TraesCS5B02G079100	107.614	2.13253	0.421659	5.05746	4.24878e-07	4.99502e-06	TP	Up in #30	Probable polyamine transporter At3g19553 [UniProtKB/Swiss-Prot:Q9LH39]
TraesCS5B02G406300	46.6585	2.13193	0.352829	6.04239	1.51846e-09	2.71409e-08	TP	Up in #30	Transcription factor HHO5 [UniProtKB/Swiss-Prot:F4JRB0]
TraesCS5B02G116200	88.4049	2.13177	0.368075	5.79167	6.96915e-09	1.11547e-07	TP	Up in #30	NA
TraesCS3B02G110600	252.427	2.1317	0.29268	7.2834	3.25512e-13	9.71997e-12	TP	Up in #30	NA
TraesCS3A02G230000	3698.77	2.1316	0.778829	2.73692	0.00620166	0.025833	TP	Up in #30	Carbonic anhydrase, chloroplastic [UniProtKB/Swiss-Prot:P40880]
TraesCS6A02G272700	65.5416	2.13108	0.486288	4.38234	1.1741e-05	0.000103482	TP	Up in #30	Pheophytinase, chloroplastic [UniProtKB/Swiss-Prot:Q9FFZ1]
TraesCS4D02G359400	16.8204	2.13088	0.661655	3.22052	0.00127956	0.00670155	TP	Up in #30	Tyrosine decarboxylase [UniProtKB/Swiss-Prot:Q94EE9]
TraesCS4D02G309700	119.005	2.13032	0.373133	5.70928	1.13456e-08	1.74503e-07	TP	Up in #30	Transcription factor MYB102 [UniProtKB/Swiss-Prot:Q9LDR8]
TraesCS3B02G604800	829.625	2.13028	0.162664	13.0962	3.46108e-39	1.72483e-36	TP	Up in #30	Disease resistance protein RGA4 [UniProtKB/Swiss-Prot:F7J0M4]
TraesCS5B02G160700	58.8151	2.12923	0.415147	5.12887	2.91494e-07	3.53966e-06	TP	Up in #30	Cinnamoyl-CoA reductase 1 [UniProtKB/Swiss-Prot:Q9S9N9]
TraesCS3D02G084900	24.2868	2.12915	0.707422	3.00974	0.00261474	0.0124121	TP	Up in #30	Cytochrome P450 704C1 [UniProtKB/Swiss-Prot:Q50EK3]
TraesCS2B02G308500	255.398	2.12853	0.377948	5.6318	1.78341e-08	2.65057e-07	TP	Up in #30	Arogenate dehydratase/prephenate dehydratase 6, chloroplastic [UniProtKB/Swiss-Prot:Q9SGD6]
TraesCS3D02G160700	14.1321	2.12831	0.659788	3.22574	0.00125646	0.0065966	TP	Up in #30	NA
TraesCS1B02G095800	1431.84	2.12731	0.149744	14.2064	8.36331e-46	6.30522e-43	TP	Up in #30	Peroxidase 2 [UniProtKB/Swiss-Prot:Q9FEQ8]
TraesCS7A02G327200	774.482	2.12687	0.189226	11.2398	2.59897e-29	4.98369e-27	TP	Up in #30	NDR1/HIN1-like protein 1 [UniProtKB/Swiss-Prot:Q9SRN0]
TraesCS6B02G031300	529.144	2.12676	0.617791	3.44252	0.000576318	0.00335506	TP	Up in #30	Sucrose:sucrose 1-fructosyltransferase [UniProtKB/Swiss-Prot:Q9FSV7]
TraesCS3B02G414800	147.906	2.12503	0.31818	6.6787	2.41068e-11	5.63288e-10	TP	Up in #30	Protein NRT1/ PTR FAMILY 5.10 [UniProtKB/Swiss-Prot:Q0WP01]
TraesCS7D02G182700	73.3519	2.1249	0.446234	4.76185	1.91829e-06	1.99657e-05	TP	Up in #30	Ethylene-responsive transcription factor RAP2-4 [UniProtKB/Swiss-Prot:Q8H1E4]
TraesCS2D02G507900	5.89035	2.12478	0.797318	2.66491	0.0077009	0.0309383	TP	Up in #30	Endonuclease 4 [UniProtKB/Swiss-Prot:F4JJL0]
TraesCS7A02G053800	22.1851	2.124	0.600743	3.53562	0.000406814	0.00246849	TP	Up in #30	Oligopeptide transporter 7 [UniProtKB/Swiss-Prot:O82485]
TraesCS6B02G286100	6.28692	2.12368	0.761832	2.7876	0.00530996	0.0226676	TP	Up in #30	Auxin-responsive protein SAUR36 [UniProtKB/Swiss-Prot:O22150]
TraesCS2D02G111400	1177.05	2.12354	0.146843	14.4613	2.12701e-47	1.73722e-44	TP	Up in #30	UDP-glucuronic acid decarboxylase 4 [UniProtKB/Swiss-Prot:Q8S8T4]
TraesCS3A02G280600	2984.5	2.12351	0.21962	9.66901	4.0831e-22	3.5449e-20	TP	Up in #30	BURP domain-containing protein 3 [UniProtKB/Swiss-Prot:Q942D4]
TraesCS2D02G472400	8.82561	2.12323	0.803834	2.64139	0.00825677	0.0327553	TP	Up in #30	BTB/POZ and MATH domain-containing protein 2 [UniProtKB/Swiss-Prot:Q9M8J9]
TraesCS3B02G361500	13.6988	2.12261	0.624511	3.39884	0.000676722	0.00385857	TP	Up in #30	Probable auxin efflux carrier component 9 [UniProtKB/Swiss-Prot:Q5VQY3]
TraesCS5B02G178100	176.486	2.12236	0.438263	4.84267	1.28108e-06	1.38008e-05	TP	Up in #30	IAA-amino acid hydrolase ILR1-like 9 [UniProtKB/Swiss-Prot:Q8H3C7]
TraesCS4A02G225100	219.444	2.12218	0.436014	4.86723	1.13172e-06	1.23106e-05	TP	Up in #30	Probable sucrose-phosphate synthase 5 [UniProtKB/Swiss-Prot:Q53JI9]
TraesCS6A02G098300	638.451	2.12122	0.140983	15.0459	3.67171e-51	3.81029e-48	TP	Up in #30	Phosphopantetheine adenylyltransferase 2 [UniProtKB/Swiss-Prot:B9F2L1]
TraesCS6B02G312200	88.7536	2.12098	0.419091	5.06091	4.17257e-07	4.91459e-06	TP	Up in #30	Aspartyl protease family protein At5g10770 [UniProtKB/Swiss-Prot:Q8S9J6]
TraesCS1A02G042100	12.839	2.12065	0.71939	2.94784	0.0032	0.0147359	TP	Up in #30	NA
TraesCS3B02G397200	75.2935	2.11956	0.628209	3.37396	0.000740939	0.00417588	TP	Up in #30	Laccase-7 [UniProtKB/Swiss-Prot:Q5N7B4]
TraesCS2A02G288000	12.2369	2.11931	0.598317	3.54213	0.000396916	0.0024184	TP	Up in #30	Ethylene-responsive transcription factor ERF113 [UniProtKB/Swiss-Prot:Q9LYU3]
TraesCS1A02G309600	8.56923	2.11904	0.7156	2.96121	0.00306432	0.014194	TP	Up in #30	NA
TraesCSU02G056700	2610.93	2.11883	0.217978	9.72038	2.46847e-22	2.19053e-20	TP	Up in #30	Non-specific lipid-transfer protein 4.3 [UniProtKB/Swiss-Prot:Q42842]
TraesCS3B02G032400	18.4231	2.11863	0.827442	2.56046	0.0104533	0.0398233	TP	Up in #30	Probable LRR receptor-like serine/threonine-protein kinase At3g47570 [UniProtKB/Swiss-Prot:C0LGP4]
TraesCS1B02G435900	167.144	2.11857	0.178024	11.9005	1.17703e-32	3.09922e-30	TP	Up in #30	Sugar transporter ERD6-like 6 [UniProtKB/Swiss-Prot:Q9FRL3]
TraesCS2A02G286900	57.6959	2.11799	0.313865	6.74811	1.49784e-11	3.59515e-10	TP	Up in #30	Protein LAX PANICLE 2 [UniProtKB/Swiss-Prot:G3XKQ9]
TraesCS7A02G333900	2674.62	2.11794	0.201138	10.5298	6.29636e-26	8.38957e-24	TP	Up in #30	Flavone O-methyltransferase 1 [UniProtKB/Swiss-Prot:Q84N28]
TraesCS7A02G411700	1817.15	2.11772	0.258276	8.19946	2.41461e-16	1.08778e-14	TP	Up in #30	Flavonoid 3'-monooxygenase CYP75B4 [UniProtKB/Swiss-Prot:Q8LM92]
TraesCS5A02G522600	111.378	2.11756	0.487486	4.34385	1.40007e-05	0.000121326	TP	Up in #30	Probable low-specificity L-threonine aldolase 1 [UniProtKB/Swiss-Prot:Q8RXU4]
TraesCS7D02G119800	313.864	2.11659	0.298313	7.0952	1.29161e-12	3.56701e-11	TP	Up in #30	Protein NRT1/ PTR FAMILY 2.7 [UniProtKB/Swiss-Prot:Q9M1E2]
TraesCS3A02G417400	25.3049	2.11657	0.723025	2.92739	0.00341824	0.0155806	TP	Up in #30	Putative F-box/LRR-repeat protein 23 [UniProtKB/Swiss-Prot:Q9S9V9]
TraesCS2B02G454100	54.4172	2.11531	0.348457	6.07051	1.27507e-09	2.30633e-08	TP	Up in #30	Plant intracellular Ras-group-related LRR protein 1 [UniProtKB/Swiss-Prot:Q7XNY1]
TraesCS4B02G280700	1060.49	2.11483	0.209306	10.104	5.3025e-24	5.61492e-22	TP	Up in #30	BEL1-like homeodomain protein 6 [UniProtKB/Swiss-Prot:O65685]
TraesCS3B02G314000	80.2408	2.11462	0.857192	2.46692	0.0136281	0.0495961	TP	Up in #30	Respiratory burst oxidase homolog protein F [UniProtKB/Swiss-Prot:O48538]
TraesCS6D02G281200	345.62	2.11425	0.272748	7.75166	9.06978e-15	3.33762e-13	TP	Up in #30	Ethylene-responsive transcription factor RAP2-4 [UniProtKB/Swiss-Prot:Q8H1E4]
TraesCS4A02G210100	274.172	2.11377	0.180761	11.6937	1.37258e-31	3.26342e-29	TP	Up in #30	NA
TraesCS6D02G064300	71.9307	2.11352	0.303855	6.95569	3.5084e-12	9.12887e-11	TP	Up in #30	Fructan 1-exohydrolase [UniProtKB/Swiss-Prot:B6DXP5]
TraesCS1A02G303600	20.4611	2.11349	0.540857	3.90767	9.31895e-05	0.000665053	TP	Up in #30	Protein LURP-one-related 8 [UniProtKB/Swiss-Prot:Q9ZVI6]
TraesCS4D02G021400	1439.73	2.11163	0.519908	4.06155	4.87487e-05	0.000373331	TP	Up in #30	Phosphomethylpyrimidine synthase, chloroplastic [UniProtKB/Swiss-Prot:O82392]
TraesCS4D02G225200	17.2797	2.11094	0.598618	3.52636	0.000421312	0.00254664	TP	Up in #30	LOB domain-containing protein 18 [UniProtKB/Swiss-Prot:O22131]
TraesCS3D02G304900	241.559	2.11087	0.233059	9.05724	1.33793e-19	8.77443e-18	TP	Up in #30	O-acyltransferase WSD1 [UniProtKB/Swiss-Prot:Q93ZR6]
TraesCS5A02G118900	410.792	2.11036	0.223808	9.42933	4.12702e-21	3.18491e-19	TP	Up in #30	Chaperone protein ClpC2, chloroplastic [UniProtKB/Swiss-Prot:Q2QVG9]
TraesCS7B02G042100	42.5796	2.10965	0.53599	3.93598	8.28587e-05	0.000599524	TP	Up in #30	Protein SRG1 [UniProtKB/Swiss-Prot:Q39224]
TraesCS2B02G394400	187.877	2.10963	0.334029	6.31572	2.68908e-10	5.40684e-09	TP	Up in #30	Probable metal-nicotianamine transporter YSL12 [UniProtKB/Swiss-Prot:Q5JQD7]
TraesCS5A02G260700	20.2835	2.10953	0.537688	3.92333	8.73327e-05	0.000628647	TP	Up in #30	Sodium/hydrogen exchanger 6 [UniProtKB/Swiss-Prot:Q8RWU6]
TraesCS7D02G170200	156.356	2.10795	0.334028	6.3107	2.77777e-10	5.5712e-09	TP	Up in #30	WAT1-related protein At1g44800 [UniProtKB/Swiss-Prot:Q9LPF1]
TraesCS3D02G320500	95.9817	2.1079	0.343483	6.13682	8.41879e-10	1.56999e-08	TP	Up in #30	Probable nucleoredoxin 2 [UniProtKB/Swiss-Prot:Q0JIL1]
TraesCS1D02G083600	901.607	2.10746	0.211576	9.96079	2.26254e-23	2.23738e-21	TP	Up in #30	Aspartic proteinase [UniProtKB/Swiss-Prot:P42211]
TraesCS7D02G442200	21.928	2.1071	0.464225	4.53895	5.65344e-06	5.34546e-05	TP	Up in #30	Peroxidase 39 [UniProtKB/Swiss-Prot:Q9SUT2]
TraesCS1D02G256500	13.0031	2.10674	0.724124	2.90936	0.00362167	0.0163649	TP	Up in #30	AAA-ATPase ASD, mitochondrial [UniProtKB/Swiss-Prot:Q9FLD5]
TraesCS1A02G234600	309.392	2.10634	0.236464	8.90765	5.21237e-19	3.22525e-17	TP	Up in #30	Lichenase-2 (Fragment) [UniProtKB/Swiss-Prot:P12257]
TraesCS3B02G048700	119.609	2.10623	0.41702	5.05067	4.40273e-07	5.15609e-06	TP	Up in #30	17.9 kDa heat shock protein 2 [UniProtKB/Swiss-Prot:Q943E9]
TraesCS6D02G004300	14.6954	2.10603	0.675592	3.11731	0.00182509	0.00911337	TP	Up in #30	Leucoanthocyanidin dioxygenase 1 [UniProtKB/Swiss-Prot:Q93VC3]
TraesCS2B02G446300	2810.75	2.10506	0.125534	16.7689	4.11906e-63	9.08335e-60	TP	Up in #30	Protein ECERIFERUM 26-like [UniProtKB/Swiss-Prot:Q9LIS1]
TraesCS5D02G244200	207.948	2.10455	0.241968	8.69764	3.38863e-18	1.93842e-16	TP	Up in #30	2-hydroxyisoflavanone dehydratase [UniProtKB/Swiss-Prot:Q5NUF4]
TraesCS2A02G312600	325.793	2.10451	0.130724	16.0989	2.59793e-58	3.95101e-55	TP	Up in #30	Ferric reduction oxidase 7, chloroplastic [UniProtKB/Swiss-Prot:Q3KTM0]
TraesCS5A02G174100	50.9899	2.10448	0.482038	4.3658	1.26658e-05	0.000110847	TP	Up in #30	FT-interacting protein 7 [UniProtKB/Swiss-Prot:Q60EW9]
TraesCS5D02G313100	153.556	2.10445	0.431294	4.87938	1.06421e-06	1.16279e-05	TP	Up in #30	NA
TraesCS5D02G323800	58.3438	2.10403	0.325319	6.46758	9.95829e-11	2.12739e-09	TP	Up in #30	Cytochrome P450 71A1 [UniProtKB/Swiss-Prot:P24465]
TraesCS5B02G471000	6.88954	2.10367	0.818402	2.57046	0.0101563	0.03889	TP	Up in #30	Anthocyanidin 5,3-O-glucosyltransferase [UniProtKB/Swiss-Prot:Q4R1I9]
TraesCS7B02G306900	14.3446	2.10349	0.614832	3.42125	0.000623345	0.00359326	TP	Up in #30	F-box/kelch-repeat protein SKIP25 [UniProtKB/Swiss-Prot:Q8GX29]
TraesCS7A02G565000	88.0349	2.10345	0.596771	3.52471	0.00042394	0.00256129	TP	Up in #30	UPF0481 protein At3g47200 [UniProtKB/Swiss-Prot:Q9SD53]
TraesCS6B02G197000	13.3194	2.10322	0.57089	3.68411	0.000229506	0.00149096	TP	Up in #30	Protein LYK5 [UniProtKB/Swiss-Prot:O22808]
TraesCS1D02G151500	1424.63	2.10302	0.390405	5.38677	7.17365e-08	9.61954e-07	TP	Up in #30	Long-chain-alcohol oxidase FAO1 [UniProtKB/Swiss-Prot:B5WWZ8]
TraesCS4A02G262500	19.8887	2.10284	0.508893	4.13219	3.59326e-05	0.000283958	TP	Up in #30	Transcription factor MYB52 [UniProtKB/Swiss-Prot:Q6R0C4]
TraesCS4D02G201300	10.1785	2.10276	0.76112	2.76272	0.00573214	0.0241935	TP	Up in #30	Protein IN2-1 homolog B [UniProtKB/Swiss-Prot:Q8H8U5]
TraesCS3D02G235600	45.7555	2.10262	0.275811	7.62343	2.47015e-14	8.57824e-13	TP	Up in #30	GDSL esterase/lipase At1g28600 [UniProtKB/Swiss-Prot:Q94F40]
TraesCS2B02G285700	29.3304	2.10131	0.728702	2.88363	0.00393117	0.0175571	TP	Up in #30	La-related protein 6C [UniProtKB/Swiss-Prot:Q9LHL3]
TraesCS5A02G119700	72.5954	2.10063	0.259015	8.11008	5.05882e-16	2.18525e-14	TP	Up in #30	NA
TraesCS7B02G222500	170.584	2.10056	0.282589	7.43325	1.05959e-13	3.3754e-12	TP	Up in #30	Serine/threonine-protein kinase-like protein CCR4 [UniProtKB/Swiss-Prot:Q9FIJ6]
TraesCS3A02G139300	113.912	2.10002	0.387125	5.42466	5.80645e-08	7.89663e-07	TP	Up in #30	B-box zinc finger protein 22 [UniProtKB/Swiss-Prot:Q9SYM2]
TraesCS2A02G503600	60.3436	2.0995	0.364209	5.76454	8.18788e-09	1.29225e-07	TP	Up in #30	UDP-glycosyltransferase 87A2 [UniProtKB/Swiss-Prot:O64733]
TraesCS2B02G318600	31.5407	2.09905	0.72609	2.89089	0.00384152	0.0172225	TP	Up in #30	PI-PLC X domain-containing protein At5g67130 [UniProtKB/Swiss-Prot:Q93XX5]
TraesCS4A02G214800	37.9377	2.09739	0.444991	4.71333	2.43703e-06	2.48199e-05	TP	Up in #30	NA
TraesCS7A02G260100	503.97	2.09678	0.246737	8.49802	1.92845e-17	1.00773e-15	TP	Up in #30	65-kDa microtubule-associated protein 8 [UniProtKB/Swiss-Prot:Q9C7G0]
TraesCS4D02G186600	19.313	2.09599	0.668787	3.13403	0.00172426	0.00866729	TP	Up in #30	NA
TraesCS1D02G408800	82.7373	2.09562	0.372656	5.62347	1.87159e-08	2.77367e-07	TP	Up in #30	NA
TraesCS6A02G293700	198.528	2.09449	0.559197	3.74553	0.000180011	0.00120191	TP	Up in #30	3-ketoacyl-CoA synthase 5 [UniProtKB/Swiss-Prot:Q9C6L5]
TraesCS1B02G348800	73.2162	2.09436	0.51847	4.03951	5.35639e-05	0.000406187	TP	Up in #30	Cysteine-rich receptor-like protein kinase 29 [UniProtKB/Swiss-Prot:Q8S9L6]
TraesCS2B02G392700	34.9138	2.09405	0.482481	4.34016	1.42378e-05	0.00012321	TP	Up in #30	Cytosolic sulfotransferase 15 [UniProtKB/Swiss-Prot:Q8L5A7]
TraesCS2A02G378900	7.44734	2.09264	0.706411	2.96236	0.00305293	0.0141539	TP	Up in #30	Photosynthetic NDH subunit of lumenal location 3, chloroplastic [UniProtKB/Swiss-Prot:Q9SGH4]
TraesCS3A02G107000	11.6922	2.09244	0.815047	2.56727	0.0102504	0.0391686	TP	Up in #30	Transcription factor MYBS3 [UniProtKB/Swiss-Prot:Q7XC57]
TraesCS3D02G121800	180.857	2.09224	0.242813	8.61667	6.89271e-18	3.79521e-16	TP	Up in #30	Acyl transferase 7 [UniProtKB/Swiss-Prot:Q0DKA5]
TraesCS3B02G232400	77.6866	2.09184	0.463731	4.51089	6.45552e-06	6.02698e-05	TP	Up in #30	NA
TraesCS1D02G375600	146.383	2.09168	0.389564	5.36928	7.90516e-08	1.05377e-06	TP	Up in #30	Phosphoethanolamine N-methyltransferase 1 [UniProtKB/Swiss-Prot:Q9FR44]
TraesCS6D02G016700	120.691	2.08917	0.397957	5.24973	1.52318e-07	1.93821e-06	TP	Up in #30	Probable glutathione S-transferase GSTF1 [UniProtKB/Swiss-Prot:O65857]
TraesCS2A02G036400	119.896	2.08859	0.269393	7.75294	8.97871e-15	3.30825e-13	TP	Up in #30	UNC93-like protein 2 [UniProtKB/Swiss-Prot:Q8LG53]
TraesCS5D02G515300	33.5759	2.08827	0.43077	4.84775	1.2487e-06	1.34833e-05	TP	Up in #30	NA
TraesCS4D02G227500	442.256	2.08785	0.181019	11.5339	8.90333e-31	1.94392e-28	TP	Up in #30	Thaumatin-like protein 1 [UniProtKB/Swiss-Prot:A0A1P8B554]
TraesCS3A02G113900	326.448	2.08782	0.390219	5.35036	8.77772e-08	1.16204e-06	TP	Up in #30	Probable galactinol--sucrose galactosyltransferase 2 [UniProtKB/Swiss-Prot:Q94A08]
TraesCS5A02G075600	459.13	2.08738	0.26571	7.85586	3.97023e-15	1.53196e-13	TP	Up in #30	NA
TraesCS2D02G208900	14.3234	2.08715	0.645417	3.2338	0.00122155	0.00643865	TP	Up in #30	Equilibrative nucleotide transporter 3 [UniProtKB/Swiss-Prot:Q9M0Y3]
TraesCS4D02G339200	151.383	2.08702	0.317684	6.56947	5.04955e-11	1.12421e-09	TP	Up in #30	E3 ubiquitin-protein ligase WAV3 [UniProtKB/Swiss-Prot:Q9LTA6]
TraesCS4A02G191600	7.6898	2.08699	0.825888	2.52697	0.0115053	0.0431229	TP	Up in #30	NA
TraesCS2B02G434000	256.373	2.08678	0.173574	12.0225	2.70818e-33	7.63206e-31	TP	Up in #30	Protein argonaute 7 [UniProtKB/Swiss-Prot:Q75HC2]
TraesCS1D02G113200	151.211	2.08671	0.282368	7.39003	1.46792e-13	4.59483e-12	TP	Up in #30	NA
TraesCS2A02G002900	119.867	2.08525	0.304809	6.84114	7.85632e-12	1.96426e-10	TP	Up in #30	Noroxomaritidine synthase [UniProtKB/Swiss-Prot:A0A140IL90]
TraesCS6B02G031600	1622.37	2.08465	0.691409	3.01508	0.00256911	0.0122257	TP	Up in #30	Sucrose:sucrose 1-fructosyltransferase [UniProtKB/Swiss-Prot:Q9FSV7]
TraesCS4A02G401700	27.2344	2.08399	0.800875	2.60215	0.00926423	0.0360149	TP	Up in #30	Cysteine synthase, chloroplastic/chromoplastic [UniProtKB/Swiss-Prot:O81155]
TraesCS5B02G535500	11.4138	2.08272	0.840619	2.4776	0.013227	0.0483731	TP	Up in #30	Putative disease resistance protein RGA3 [UniProtKB/Swiss-Prot:Q7XA40]
TraesCS6A02G212000	16.1955	2.08266	0.574354	3.62609	0.000287745	0.00182364	TP	Up in #30	Putative cyclic nucleotide-gated ion channel 15 [UniProtKB/Swiss-Prot:Q9SL29]
TraesCS6A02G163500	397.74	2.08242	0.174355	11.9435	7.01779e-33	1.88513e-30	TP	Up in #30	Glycine cleavage system H protein 2, mitochondrial [UniProtKB/Swiss-Prot:O82179]
TraesCS5B02G467000	12.0399	2.08241	0.777301	2.67902	0.00738379	0.0298725	TP	Up in #30	Protein PSK SIMULATOR 1 [UniProtKB/Swiss-Prot:Q9XID5]
TraesCS5D02G499400	7.8573	2.08186	0.690363	3.0156	0.00256472	0.0122095	TP	Up in #30	Putative disease resistance protein RGA3 [UniProtKB/Swiss-Prot:Q7XA40]
TraesCS2B02G117900	11.8092	2.0817	0.739252	2.81596	0.00486321	0.0210415	TP	Up in #30	WUSCHEL-related homeobox 11 [UniProtKB/Swiss-Prot:Q0D3I7]
TraesCS3B02G333100	527.973	2.07928	0.160814	12.9297	3.06018e-38	1.42822e-35	TP	Up in #30	UDP-arabinopyranose mutase 1 [UniProtKB/Swiss-Prot:Q8H8T0]
TraesCS7B02G052700	39.4379	2.079	0.46022	4.5174	6.26043e-06	5.8622e-05	TP	Up in #30	Cinnamoyl-CoA reductase 1 [UniProtKB/Swiss-Prot:Q9S9N9]
TraesCS3D02G092900	41.0839	2.07838	0.369001	5.63245	1.77669e-08	2.64146e-07	TP	Up in #30	Galactinol--sucrose galactosyltransferase [UniProtKB/Swiss-Prot:Q5VQG4]
TraesCS1B02G335400	5.01708	2.07812	0.821685	2.5291	0.0114356	0.0429046	TP	Up in #30	NA
TraesCS2B02G398200	18.532	2.0781	0.798731	2.60175	0.00927499	0.0360504	TP	Up in #30	Phenylalanine ammonia-lyase [UniProtKB/Swiss-Prot:Q43210]
TraesCS4B02G255700	176.288	2.07801	0.23633	8.79282	1.45848e-18	8.6458e-17	TP	Up in #30	NA
TraesCS6D02G251500	68.815	2.07758	0.395355	5.25496	1.48054e-07	1.88749e-06	TP	Up in #30	Protein NRT1/ PTR FAMILY 7.3 [UniProtKB/Swiss-Prot:Q9LQL2]
TraesCS5B02G127000	13.7042	2.07705	0.606196	3.42637	0.000611698	0.00353536	TP	Up in #30	NA
TraesCS3B02G295400	124.65	2.0766	0.422439	4.91574	8.8447e-07	9.79871e-06	TP	Up in #30	LEAF RUST 10 DISEASE-RESISTANCE LOCUS RECEPTOR-LIKE PROTEIN KINASE-like 1.2 [UniProtKB/Swiss-Prot:P0C5E2]
TraesCS7B02G444100	14.3665	2.07619	0.56341	3.68504	0.000228667	0.00148661	TP	Up in #30	Pterocarpan synthase 1 [UniProtKB/Swiss-Prot:A0A1V1FH01]
TraesCS1A02G119100	73.7415	2.07616	0.443174	4.68475	2.80296e-06	2.81984e-05	TP	Up in #30	Acyl transferase 7 [UniProtKB/Swiss-Prot:Q0DKA5]
TraesCS6B02G324600	17.1448	2.07484	0.606799	3.41932	0.000627776	0.0036136	TP	Up in #30	Transcription factor MYB20 [UniProtKB/Swiss-Prot:Q9C7U7]
TraesCS2D02G412400	31.9265	2.07482	0.434093	4.77965	1.756e-06	1.84155e-05	TP	Up in #30	Ethylene-responsive transcription factor ERF038 [UniProtKB/Swiss-Prot:Q9ZQP3]
TraesCS3D02G540200	1480.94	2.07444	0.224608	9.23582	2.56305e-20	1.82618e-18	TP	Up in #30	Tricetin 3',4',5'-O-trimethyltransferase [UniProtKB/Swiss-Prot:Q38J50]
TraesCS7A02G313500	6.24729	2.07383	0.740373	2.80106	0.00509349	0.0218854	TP	Up in #30	NA
TraesCS7B02G000200	13.9601	2.07319	0.708256	2.92718	0.0034205	0.0155861	TP	Up in #30	ABC transporter G family member 48 [UniProtKB/Swiss-Prot:Q8GU84]
TraesCS5A02G147500	80.4278	2.07252	0.413463	5.0126	5.37006e-07	6.17257e-06	TP	Up in #30	Probable serine/threonine-protein kinase WNK8 [UniProtKB/Swiss-Prot:Q2QYL8]
TraesCS2A02G382400	57.7265	2.07227	0.342196	6.05581	1.39711e-09	2.51041e-08	TP	Up in #30	Protein CUP-SHAPED COTYLEDON 1 [UniProtKB/Swiss-Prot:Q9FRV4]
TraesCS7A02G074600	38.4296	2.07187	0.610408	3.39423	0.000688215	0.00391602	TP	Up in #30	ATP-dependent DNA helicase DDM1 [UniProtKB/Swiss-Prot:Q9XFH4]
TraesCS4A02G333200	120.514	2.07179	0.356973	5.80377	6.4841e-09	1.0458e-07	TP	Up in #30	Chemocyanin [UniProtKB/Swiss-Prot:P60496]
TraesCS3B02G375100	1221.89	2.07143	0.173133	11.9644	5.46168e-33	1.49616e-30	TP	Up in #30	Trans-cinnamate 4-monooxygenase [UniProtKB/Swiss-Prot:Q42797]
TraesCS2B02G123400	32.3512	2.07051	0.58977	3.51071	0.000446906	0.00267986	TP	Up in #30	NA
TraesCS4D02G098000	43.3537	2.07034	0.30852	6.71055	1.93895e-11	4.59391e-10	TP	Up in #30	NA
TraesCS7A02G174500	30.5298	2.06992	0.637978	3.2445	0.00117656	0.00623767	TP	Up in #30	12-oxophytodienoate reductase 1 [UniProtKB/Swiss-Prot:Q84QK0]
TraesCS5A02G185400	31.306	2.06955	0.405252	5.10683	3.27601e-07	3.93692e-06	TP	Up in #30	NA
TraesCS3B02G175900	511.013	2.06922	0.376656	5.49366	3.93696e-08	5.50787e-07	TP	Up in #30	Nodulin-related protein 1 [UniProtKB/Swiss-Prot:Q9ZQ80]
TraesCS7B02G267800	63.8952	2.06793	0.754004	2.7426	0.0060954	0.0254708	TP	Up in #30	Beta-glucosidase 34 [UniProtKB/Swiss-Prot:Q339X2]
TraesCS5B02G163200	93.7577	2.06767	0.252072	8.20268	2.35092e-16	1.06126e-14	TP	Up in #30	Tyrosine-protein phosphatase DSP1 [UniProtKB/Swiss-Prot:Q9ZVN4]
TraesCS6B02G258400	5547.38	2.06718	0.204345	10.1161	4.68607e-24	5.00422e-22	TP	Up in #30	Phenylalanine ammonia-lyase [UniProtKB/Swiss-Prot:P14717]
TraesCS4D02G277300	1055.18	2.06691	0.294384	7.02114	2.20072e-12	5.91832e-11	TP	Up in #30	Probable 3-ketoacyl-CoA synthase 20 [UniProtKB/Swiss-Prot:Q7XEM4]
TraesCS2B02G372500	105.442	2.0665	0.394494	5.23836	1.62008e-07	2.05381e-06	TP	Up in #30	Peroxidase 43 [UniProtKB/Swiss-Prot:Q9SZH2]
TraesCS3A02G266300	1371.14	2.06596	0.203126	10.1708	2.6761e-24	2.93234e-22	TP	Up in #30	Glutamate synthase 1 [NADH], chloroplastic [UniProtKB/Swiss-Prot:Q0JKD0]
TraesCS1D02G163600	102.725	2.06589	0.264	7.82533	5.06324e-15	1.92477e-13	TP	Up in #30	NA
TraesCS7D02G316600	23.0303	2.06581	0.420672	4.91073	9.07361e-07	1.00359e-05	TP	Up in #30	Uncharacterized acetyltransferase At3g50280 [UniProtKB/Swiss-Prot:Q9SND9]
TraesCS4B02G262900	1459.77	2.06559	0.355587	5.80896	6.28638e-09	1.0167e-07	TP	Up in #30	Polyol transporter 5 [UniProtKB/Swiss-Prot:Q8VZ80]
TraesCS5D02G205100	245.288	2.06484	0.271514	7.60488	2.85159e-14	9.83403e-13	TP	Up in #30	Probable endo-1,3(4)-beta-glucanase ARB_01444 [UniProtKB/Swiss-Prot:D4AZ24]
TraesCS5D02G411400	60.0848	2.06391	0.487316	4.23526	2.28286e-05	0.000189237	TP	Up in #30	Zinc finger protein 1 [UniProtKB/Swiss-Prot:Q42430]
TraesCS1B02G434100	171.972	2.06353	0.710009	2.90634	0.00365681	0.0165052	TP	Up in #30	Subtilisin-like protease SBT3.6 [UniProtKB/Swiss-Prot:Q8L7I2]
TraesCS1B02G284600	208.29	2.06236	0.316501	6.51614	7.21415e-11	1.56658e-09	TP	Up in #30	Serine/threonine-protein kinase Nek4 [UniProtKB/Swiss-Prot:Q60DG4]
TraesCS6D02G041700	1274.09	2.06148	0.251538	8.19553	2.49489e-16	1.12166e-14	TP	Up in #30	Serine carboxypeptidase 3 [UniProtKB/Swiss-Prot:P21529]
TraesCS3A02G449200	34.3716	2.0614	0.557628	3.69672	0.000218402	0.00142649	TP	Up in #30	Thiamine pyrophosphokinase 1 [UniProtKB/Swiss-Prot:Q5JK24]
TraesCS2B02G250400	171.08	2.06134	0.373774	5.51495	3.48882e-08	4.92387e-07	TP	Up in #30	Filament-like plant protein (Fragment) [UniProtKB/Swiss-Prot:Q8LLE5]
TraesCS1B02G274100	17.4816	2.06124	0.462478	4.45694	8.31389e-06	7.57673e-05	TP	Up in #30	NA
TraesCS7A02G060200	21.136	2.06114	0.496994	4.1472	3.36564e-05	0.000267842	TP	Up in #30	39S ribosomal protein L47, mitochondrial [UniProtKB/Swiss-Prot:Q8K2Y7]
TraesCS1D02G163900	318.723	2.06092	0.298979	6.89321	5.4548e-12	1.38542e-10	TP	Up in #30	Non-specific lipid-transfer protein 2G [UniProtKB/Swiss-Prot:P82900]
TraesCS5D02G375700	117.759	2.06009	0.293903	7.00943	2.39295e-12	6.39436e-11	TP	Up in #30	Potassium transporter 18 [UniProtKB/Swiss-Prot:Q653B6]
TraesCS6A02G200300	1000.74	2.05961	0.140266	14.6836	8.21131e-49	7.46704e-46	TP	Up in #30	Serine/threonine-protein kinase Nek6 [UniProtKB/Swiss-Prot:Q6YY75]
TraesCS1D02G117000	29.1464	2.05848	0.720918	2.85536	0.00429881	0.0189481	TP	Up in #30	Uncharacterized protein At2g34160 [UniProtKB/Swiss-Prot:O22969]
TraesCS7A02G201700	9.9082	2.05843	0.704872	2.92029	0.00349708	0.0158785	TP	Up in #30	NA
TraesCS3A02G387600	139.003	2.0578	0.350536	5.87045	4.34619e-09	7.21024e-08	TP	Up in #30	Extradiol ring-cleavage dioxygenase [UniProtKB/Swiss-Prot:Q949R4]
TraesCS3A02G208300	22.6954	2.05762	0.624921	3.29261	0.00099261	0.00539471	TP	Up in #30	Calcineurin B-like protein 9 [UniProtKB/Swiss-Prot:Q3HRN8]
TraesCS4A02G446400	62.8757	2.05711	0.281147	7.31687	2.53821e-13	7.68855e-12	TP	Up in #30	Flavonoid 3',5'-hydroxylase [UniProtKB/Swiss-Prot:Q96418]
TraesCS2D02G217000	1529.54	2.05672	0.343842	5.98157	2.20996e-09	3.85174e-08	TP	Up in #30	Mixed-linked glucan synthase 2 [UniProtKB/Swiss-Prot:Q84S11]
TraesCS1D02G336500	38.9646	2.05663	0.492531	4.17564	2.97146e-05	0.000239323	TP	Up in #30	NA
TraesCS5D02G270300	38.6233	2.05604	0.663838	3.0972	0.00195355	0.00966021	TP	Up in #30	Pirin-like protein At1g50590 [UniProtKB/Swiss-Prot:Q9LPS9]
TraesCS3B02G124200	318.043	2.05583	0.23818	8.6314	6.0608e-18	3.37081e-16	TP	Up in #30	NA
TraesCS4A02G262600	78.0026	2.05573	0.234424	8.76928	1.79815e-18	1.05953e-16	TP	Up in #30	Glutamate decarboxylase 1 [UniProtKB/Swiss-Prot:Q42521]
TraesCS2A02G132600	163.571	2.05573	0.3452	5.95518	2.59787e-09	4.4643e-08	TP	Up in #30	Xylan glycosyltransferase MUCI21 [UniProtKB/Swiss-Prot:Q9SS43]
TraesCS5D02G463100	693.323	2.05516	0.170778	12.0341	2.3522e-33	6.65008e-31	TP	Up in #30	Protein YLS3 [UniProtKB/Swiss-Prot:O64864]
TraesCS7A02G501400	386.939	2.05516	0.327396	6.2773	3.44512e-10	6.80664e-09	TP	Up in #30	Very-long-chain aldehyde decarbonylase GL1-2 [UniProtKB/Swiss-Prot:Q6ETL8]
TraesCS3D02G392900	552.616	2.05476	0.21493	9.56011	1.17627e-21	9.71501e-20	TP	Up in #30	Protein IQ-DOMAIN 14 [UniProtKB/Swiss-Prot:Q8LPG9]
TraesCS3D02G022500	647.75	2.05411	0.264666	7.76113	8.41737e-15	3.11051e-13	TP	Up in #30	Alpha-1,3-arabinosyltransferase XAT3 [UniProtKB/Swiss-Prot:Q10I20]
TraesCS5D02G244800	125.156	2.05342	0.287897	7.13248	9.85745e-13	2.75859e-11	TP	Up in #30	Heat stress transcription factor B-1 [UniProtKB/Swiss-Prot:Q67TP9]
TraesCS5D02G269300	271.311	2.05231	0.268333	7.64839	2.03504e-14	7.14483e-13	TP	Up in #30	Fasciclin-like arabinogalactan protein 7 [UniProtKB/Swiss-Prot:Q9SJ81]
TraesCS3D02G382500	12.805	2.05214	0.616432	3.32907	0.000871372	0.0048126	TP	Up in #30	U-box domain-containing protein 4 [UniProtKB/Swiss-Prot:O22193]
TraesCS7B02G055200	72.0227	2.05207	0.478373	4.28968	1.78929e-05	0.000151642	TP	Up in #30	Thiosulfate sulfurtransferase 18 [UniProtKB/Swiss-Prot:Q9FKW8]
TraesCS7A02G371900	315.859	2.0519	0.204683	10.0248	1.18639e-23	1.21544e-21	TP	Up in #30	Palmitoyl-acyl carrier protein thioesterase, chloroplastic [UniProtKB/Swiss-Prot:Q39513]
TraesCS7B02G094200	49.0806	2.05154	0.69672	2.94457	0.003234	0.014873	TP	Up in #30	Casparian strip membrane protein 2 [UniProtKB/Swiss-Prot:P0DI42]
TraesCS6B02G182500	26.077	2.05152	0.715896	2.86566	0.00416136	0.0184325	TP	Up in #30	bZIP transcription factor RISBZ3 [UniProtKB/Swiss-Prot:Q6ETX0]
TraesCS2B02G236400	818.986	2.05144	0.342383	5.99166	2.07713e-09	3.63603e-08	TP	Up in #30	Mixed-linked glucan synthase 2 [UniProtKB/Swiss-Prot:Q84S11]
TraesCS1D02G187100	76.0521	2.05065	0.451494	4.54193	5.5741e-06	5.2761e-05	TP	Up in #30	NA
TraesCS5D02G275900	23.5975	2.05017	0.559437	3.66471	0.000247618	0.00159453	TP	Up in #30	NA
TraesCS2A02G141200	6.57155	2.04972	0.797473	2.57026	0.0101621	0.038907	TP	Up in #30	NA
TraesCS7D02G549800	751.307	2.04897	0.264237	7.75428	8.88459e-15	3.27493e-13	TP	Up in #30	Glucuronoxylan 4-O-methyltransferase 2 [UniProtKB/Swiss-Prot:Q9T0F7]
TraesCS2A02G172600	46.5534	2.04883	0.642061	3.19102	0.00141774	0.00732434	TP	Up in #30	NA
TraesCS5A02G182600	286.255	2.04798	0.441102	4.64288	3.4359e-06	3.3996e-05	TP	Up in #30	Sugar transport protein 14 [UniProtKB/Swiss-Prot:Q8GW61]
TraesCS4A02G111000	393.58	2.0468	0.207061	9.88502	4.83476e-23	4.63549e-21	TP	Up in #30	Protein CHUP1, chloroplastic [UniProtKB/Swiss-Prot:Q9LI74]
TraesCS5D02G075000	9.00565	2.04665	0.787275	2.59966	0.00933156	0.03623	TP	Up in #30	Trimethyltridecatetraene synthase [UniProtKB/Swiss-Prot:A0A1D6F9Y9]
TraesCS2A02G210300	1164.14	2.04608	0.3487	5.86774	4.41784e-09	7.32084e-08	TP	Up in #30	Mixed-linked glucan synthase 2 [UniProtKB/Swiss-Prot:Q84S11]
TraesCS2D02G369400	132.365	2.04568	0.510519	4.00707	6.14775e-05	0.000459326	TP	Up in #30	Probable polyol transporter 4 [UniProtKB/Swiss-Prot:Q0WUU6]
TraesCS4B02G332700	18.1408	2.0455	0.750226	2.72652	0.00640065	0.0265092	TP	Up in #30	Late embryogenesis abundant protein 19 [UniProtKB/Swiss-Prot:A2Y720]
TraesCS5A02G492000	628.709	2.04474	0.284629	7.18389	6.77559e-13	1.94172e-11	TP	Up in #30	CBL-interacting protein kinase 9 [UniProtKB/Swiss-Prot:Q10SC8]
TraesCS3B02G264900	36.042	2.04451	0.347916	5.87644	4.19174e-09	6.97238e-08	TP	Up in #30	GDSL esterase/lipase At1g28600 [UniProtKB/Swiss-Prot:Q94F40]
TraesCS6A02G122100	189.892	2.04442	0.299141	6.83429	8.24142e-12	2.05182e-10	TP	Up in #30	Endoglucanase 5 [UniProtKB/Swiss-Prot:Q67UW5]
TraesCS4A02G200100	153.709	2.04418	0.265973	7.68566	1.52205e-14	5.42015e-13	TP	Up in #30	Exocyst complex component EXO70A1 [UniProtKB/Swiss-Prot:Q9LZD3]
TraesCS3D02G105500	1137.22	2.04414	0.20478	9.98213	1.82514e-23	1.82531e-21	TP	Up in #30	Fasciclin-like arabinogalactan protein 11 [UniProtKB/Swiss-Prot:Q8LEJ6]
TraesCS4A02G049100	142.152	2.04395	0.265388	7.70176	1.34208e-14	4.81425e-13	TP	Up in #30	NA
TraesCS6B02G118000	437.654	2.0432	0.314651	6.49355	8.38356e-11	1.80365e-09	TP	Up in #30	Probable polygalacturonase At1g80170 [UniProtKB/Swiss-Prot:Q94AJ5]
TraesCS2B02G102900	17.424	2.04312	0.456875	4.47195	7.75093e-06	7.11514e-05	TP	Up in #30	Isoflavone reductase homolog [UniProtKB/Swiss-Prot:P52581]
TraesCS7D02G377400	526.783	2.04299	0.550683	3.70992	0.000207321	0.00136127	TP	Up in #30	Fructose-bisphosphate aldolase 5, cytosolic [UniProtKB/Swiss-Prot:O65581]
TraesCS2A02G175000	112.28	2.04288	0.491997	4.15222	3.29262e-05	0.0002626	TP	Up in #30	COBRA-like protein 6 [UniProtKB/Swiss-Prot:Q6Z4G7]
TraesCSU02G200700	15.1049	2.04233	0.578412	3.53094	0.000414093	0.00250799	TP	Up in #30	Thionin BTH7 [UniProtKB/Swiss-Prot:Q42838]
TraesCS6D02G228600	17.1253	2.04217	0.796982	2.56238	0.0103958	0.03964	TP	Up in #30	NA
TraesCS6D02G138500	6.58037	2.04178	0.772561	2.64287	0.00822057	0.032641	TP	Up in #30	Uncharacterized protein L728 [UniProtKB/Swiss-Prot:Q5UNY4]
TraesCS5B02G195300	28.0684	2.04169	0.427351	4.77755	1.77441e-06	1.85865e-05	TP	Up in #30	Protein STRICTOSIDINE SYNTHASE-LIKE 10 [UniProtKB/Swiss-Prot:Q4V3D9]
TraesCS5B02G476700	950.877	2.04166	0.213152	9.57841	9.85544e-22	8.20896e-20	TP	Up in #30	Remorin 4.1 [UniProtKB/Swiss-Prot:Q7XII4]
TraesCS6D02G230100	4091.99	2.04104	0.129617	15.7467	7.23811e-56	9.25303e-53	TP	Up in #30	S-adenosylmethionine synthase 3 [UniProtKB/Swiss-Prot:Q4LB22]
TraesCS3D02G071100	66.451	2.04091	0.587474	3.47405	0.000512674	0.00302549	TP	Up in #30	NA
TraesCS1D02G085100	107.211	2.04058	0.467468	4.36518	1.2702e-05	0.000111064	TP	Up in #30	NA
TraesCS7D02G320400	50.9681	2.04003	0.609531	3.34689	0.00081724	0.00455153	TP	Up in #30	Protein DMP3 [UniProtKB/Swiss-Prot:Q9STW3]
TraesCS1D02G229200	30.7089	2.03972	0.580099	3.51617	0.000437827	0.00263329	TP	Up in #30	Serine/threonine-protein kinase TOR [UniProtKB/Swiss-Prot:Q0DJS1]
TraesCS4D02G330300	41.3718	2.03923	0.624359	3.26612	0.00109033	0.00583834	TP	Up in #30	Aspartic proteinase nepenthesin-1 [UniProtKB/Swiss-Prot:Q766C3]
TraesCS1B02G361700	228.071	2.03889	0.236931	8.60541	7.60452e-18	4.16892e-16	TP	Up in #30	UDP-glycosyltransferase 88F3 [UniProtKB/Swiss-Prot:D3UAG7]
TraesCS2D02G221400	61.6939	2.03848	0.36982	5.51209	3.54599e-08	4.99736e-07	TP	Up in #30	Cysteine-rich receptor-like protein kinase 6 [UniProtKB/Swiss-Prot:Q0D5R3]
TraesCS7B02G208300	67.8735	2.03845	0.242638	8.40117	4.42042e-17	2.18563e-15	TP	Up in #30	Uclacyanin 1 [UniProtKB/Swiss-Prot:O82081]
TraesCS5B02G103800	20.9913	2.03843	0.616349	3.30727	0.000942085	0.00515825	TP	Up in #30	NDR1/HIN1-like protein 26 [UniProtKB/Swiss-Prot:Q9FI03]
TraesCS5B02G464700	8.2917	2.03831	0.699446	2.91418	0.00356628	0.0161544	TP	Up in #30	NA
TraesCS3B02G154300	14.6746	2.03692	0.554298	3.67477	0.000238061	0.00153974	TP	Up in #30	Enoyl-CoA delta isomerase 3 [UniProtKB/Swiss-Prot:O23300]
TraesCS5B02G475800	123.508	2.0364	0.329899	6.17281	6.70862e-10	1.26578e-08	TP	Up in #30	Non-specific lipid-transfer protein [UniProtKB/Swiss-Prot:Q41073]
TraesCS3D02G342100	1445.8	2.03474	0.37276	5.45858	4.79945e-08	6.62312e-07	TP	Up in #30	KDEL-tailed cysteine endopeptidase CEP1 [UniProtKB/Swiss-Prot:Q9FGR9]
TraesCS1B02G105700	109.868	2.03474	0.254955	7.98078	1.45409e-15	5.92708e-14	TP	Up in #30	NA
TraesCS7A02G496200	942.412	2.0341	0.194167	10.476	1.11328e-25	1.442e-23	TP	Up in #30	Probable 4-coumarate--CoA ligase 4 [UniProtKB/Swiss-Prot:Q67W82]
TraesCS4A02G296600	615.062	2.03366	0.178269	11.4078	3.82193e-30	7.85838e-28	TP	Up in #30	Tubulin beta-8 chain [UniProtKB/Swiss-Prot:Q76FS2]
TraesCS4D02G316500	427.193	2.03362	0.323171	6.29271	3.11968e-10	6.21219e-09	TP	Up in #30	CBL-interacting protein kinase 9 [UniProtKB/Swiss-Prot:Q10SC8]
TraesCS2A02G460400	582.348	2.03296	0.12694	16.0151	1.00259e-57	1.49893e-54	TP	Up in #30	Probable UDP-arabinose 4-epimerase 2 [UniProtKB/Swiss-Prot:Q8H0B6]
TraesCS6B02G324200	142.07	2.03261	0.42804	4.74864	2.04789e-06	2.12044e-05	TP	Up in #30	3-ketoacyl-CoA synthase 5 [UniProtKB/Swiss-Prot:Q9C6L5]
TraesCS2A02G066800	3176.5	2.03258	0.423269	4.8021	1.5701e-06	1.66222e-05	TP	Up in #30	Ribulose bisphosphate carboxylase small chain PW9, chloroplastic [UniProtKB/Swiss-Prot:P26667]
TraesCS3D02G148700	135.632	2.03248	0.255303	7.96102	1.70626e-15	6.90712e-14	TP	Up in #30	NA
TraesCS2D02G460600	634.213	2.03182	0.166693	12.189	3.558e-34	1.09353e-31	TP	Up in #30	Probable UDP-arabinose 4-epimerase 2 [UniProtKB/Swiss-Prot:Q8H0B6]
TraesCS6D02G199800	17.8659	2.03159	0.587623	3.4573	0.000545609	0.0031959	TP	Up in #30	NA
TraesCS3B02G481300	177.654	2.03147	0.303504	6.69339	2.1806e-11	5.12393e-10	TP	Up in #30	Serine carboxypeptidase 1 [UniProtKB/Swiss-Prot:P07519]
TraesCS2D02G146500	56.4387	2.03143	0.504646	4.02545	5.68674e-05	0.000428439	TP	Up in #30	Probable carboxylesterase 18 [UniProtKB/Swiss-Prot:Q9LT10]
TraesCS7D02G368700	14.4003	2.0313	0.807921	2.51423	0.0119293	0.0444423	TP	Up in #30	Berberine bridge enzyme-like Cyn d 4 [UniProtKB/Swiss-Prot:Q5QJ60]
TraesCS3A02G240100	27.7466	2.03094	0.452784	4.48545	7.27605e-06	6.71696e-05	TP	Up in #30	NA
TraesCS2A02G212200	16.3315	2.03088	0.525235	3.86661	0.000110358	0.000774516	TP	Up in #30	Transcription factor UDT1 [UniProtKB/Swiss-Prot:B9FXT3]
TraesCS4A02G298300	58.3489	2.03023	0.447762	4.53417	5.78316e-06	5.45176e-05	TP	Up in #30	Non-specific phospholipase C4 [UniProtKB/Swiss-Prot:Q9SRQ7]
TraesCS1A02G240500	47.7323	2.03009	0.402823	5.03966	4.66362e-07	5.42631e-06	TP	Up in #30	ABC transporter G family member 23 [UniProtKB/Swiss-Prot:Q3E9B8]
TraesCS5A02G339800	52.7165	2.02987	0.659611	3.07738	0.00208827	0.0102369	TP	Up in #30	NA
TraesCS3B02G364400	13.0878	2.02978	0.799099	2.54009	0.0110823	0.0418043	TP	Up in #30	L-type lectin-domain containing receptor kinase SIT2 [UniProtKB/Swiss-Prot:Q7XUN6]
TraesCS7B02G174400	7.63973	2.02972	0.729723	2.7815	0.00541084	0.0230369	TP	Up in #30	Zinc finger protein 2 [UniProtKB/Swiss-Prot:Q39261]
TraesCS3A02G132700	226.065	2.02952	0.242395	8.37277	5.62774e-17	2.73958e-15	TP	Up in #30	Heme-binding protein 2 [UniProtKB/Swiss-Prot:Q9Y5Z4]
TraesCS2D02G260200	10.2435	2.02944	0.744936	2.72431	0.00644353	0.0266541	TP	Up in #30	NA
TraesCS5A02G244000	20.1413	2.02864	0.682335	2.97308	0.00294824	0.0137293	TP	Up in #30	Heavy metal-associated isoprenylated plant protein 22 [UniProtKB/Swiss-Prot:Q93VP2]
TraesCS2B02G233000	277.151	2.02845	0.241427	8.4019	4.39323e-17	2.17707e-15	TP	Up in #30	NA
TraesCS7D02G150500	126.704	2.02788	0.53588	3.78421	0.000154199	0.00104571	TP	Up in #30	Cinnamoyl-CoA reductase 1 [UniProtKB/Swiss-Prot:Q9S9N9]
TraesCS5A02G306100	517.1	2.02764	0.297216	6.82209	8.97256e-12	2.22255e-10	TP	Up in #30	NA
TraesCS4A02G239800	15.5434	2.02745	0.526334	3.85203	0.000117144	0.000817684	TP	Up in #30	NA
TraesCS6B02G129300	7.03016	2.02709	0.714276	2.83797	0.00454017	0.0198296	TP	Up in #30	Signal recognition particle receptor subunit alpha [UniProtKB/Swiss-Prot:Q9DBG7]
TraesCS6B02G252300	615.171	2.02666	0.246205	8.23159	1.84744e-16	8.45661e-15	TP	Up in #30	Filament-like plant protein 7 [UniProtKB/Swiss-Prot:Q9SLN1]
TraesCS7A02G356600	100.572	2.02639	0.317391	6.38454	1.71919e-10	3.56143e-09	TP	Up in #30	Amino acid permease 1 [UniProtKB/Swiss-Prot:Q42400]
TraesCS4D02G350700	299.834	2.02573	0.227316	8.91152	5.03378e-19	3.1269e-17	TP	Up in #30	NA
TraesCS3A02G217200	17.452	2.02442	0.692337	2.92403	0.00345528	0.0157154	TP	Up in #30	Amino-acid permease BAT1 homolog [UniProtKB/Swiss-Prot:B9EXZ6]
TraesCS6B02G217000	180.099	2.02382	0.254708	7.94565	1.93182e-15	7.77382e-14	TP	Up in #30	NA
TraesCS3D02G183400	17.4079	2.02291	0.762767	2.65207	0.00799992	0.0319403	TP	Up in #30	Uncharacterized oxidoreductase At4g09670 [UniProtKB/Swiss-Prot:Q9SZ83]
TraesCS5D02G203800	331.903	2.02267	0.129783	15.585	9.20409e-55	1.09713e-51	TP	Up in #30	Probable serine/threonine-protein kinase PBL28 [UniProtKB/Swiss-Prot:Q84M95]
TraesCS1A02G203200	28.9245	2.02258	0.37687	5.36678	8.01533e-08	1.06687e-06	TP	Up in #30	Expansin-like A2 [UniProtKB/Swiss-Prot:Q7XCL0]
TraesCS3A02G417200	200.535	2.02252	0.262355	7.7091	1.26704e-14	4.55617e-13	TP	Up in #30	Aldehyde dehydrogenase family 2 member C4 [UniProtKB/Swiss-Prot:Q56YU0]
TraesCS5A02G521200	22.8149	2.0225	0.709447	2.85081	0.00436079	0.0191724	TP	Up in #30	Probable low-specificity L-threonine aldolase 1 [UniProtKB/Swiss-Prot:Q8RXU4]
TraesCS1D02G450100	48.7038	2.0218	0.466225	4.33653	1.44752e-05	0.000125118	TP	Up in #30	Flavonoid 3'-monooxygenase CYP75B3 [UniProtKB/Swiss-Prot:Q7G602]
TraesCS6B02G450200	177.877	2.02146	0.295006	6.85226	7.26902e-12	1.82726e-10	TP	Up in #30	Aquaporin PIP1-5 [UniProtKB/Swiss-Prot:Q9AR14]
TraesCS2A02G161700	165.167	2.02013	0.347198	5.81837	5.94239e-09	9.66562e-08	TP	Up in #30	Leucine-rich repeat extensin-like protein 6 [UniProtKB/Swiss-Prot:Q9LUI1]
TraesCS6D02G239900	26.6161	2.01991	0.753218	2.68171	0.00732465	0.0296713	TP	Up in #30	NA
TraesCS3D02G148500	420.911	2.01984	0.221745	9.10885	8.32631e-20	5.59366e-18	TP	Up in #30	Lamin-like protein [UniProtKB/Swiss-Prot:Q39131]
TraesCS2D02G179700	45.2135	2.01938	0.573348	3.52209	0.000428159	0.00258307	TP	Up in #30	NA
TraesCS3A02G105700	231.558	2.01932	0.246598	8.18874	2.63981e-16	1.1844e-14	TP	Up in #30	NA
TraesCS7D02G366200	44.3591	2.01928	0.402412	5.01795	5.2227e-07	6.01808e-06	TP	Up in #30	Amino acid permease 1 [UniProtKB/Swiss-Prot:Q42400]
TraesCS4D02G142900	24.3923	2.01906	0.518712	3.89244	9.92407e-05	0.00070425	TP	Up in #30	Transcription factor JAMYB [UniProtKB/Swiss-Prot:Q2QZJ8]
TraesCS6A02G081800	304.992	2.01883	0.371762	5.43043	5.62177e-08	7.66556e-07	TP	Up in #30	Cytochrome P450 89A2 [UniProtKB/Swiss-Prot:Q42602]
TraesCS6D02G297800	59.2302	2.0186	0.348457	5.79297	6.91507e-09	1.10802e-07	TP	Up in #30	NA
TraesCS3D02G123400	145.835	2.01847	0.240966	8.37659	5.44844e-17	2.66258e-15	TP	Up in #30	Auxin-responsive protein IAA15 [UniProtKB/Swiss-Prot:Q6AT10]
TraesCS5A02G262000	240.5	2.01812	0.271674	7.42847	1.09858e-13	3.48677e-12	TP	Up in #30	Fasciclin-like arabinogalactan protein 7 [UniProtKB/Swiss-Prot:Q9SJ81]
TraesCS6B02G206000	39.9208	2.01771	0.399462	5.05106	4.3936e-07	5.14608e-06	TP	Up in #30	NA
TraesCS6B02G163000	16.2751	2.01659	0.57012	3.53713	0.000404497	0.00245777	TP	Up in #30	NA
TraesCS3B02G119400	13.5621	2.01626	0.787348	2.56083	0.0104423	0.0397882	TP	Up in #30	Chlorophyllase-2 [UniProtKB/Swiss-Prot:Q9M7I7]
TraesCS5B02G413900	428.778	2.01582	0.346619	5.81567	6.03918e-09	9.80136e-08	TP	Up in #30	NA
TraesCS4B02G116600	23.6344	2.01531	0.598634	3.36651	0.000761245	0.00427666	TP	Up in #30	HVA22-like protein j [UniProtKB/Swiss-Prot:Q8GXE9]
TraesCS4B02G155800	84.8799	2.01513	0.462338	4.35857	1.30916e-05	0.000114131	TP	Up in #30	Zinc finger protein CONSTANS-LIKE 10 [UniProtKB/Swiss-Prot:Q9LUA9]
TraesCS1A02G356800	41.5383	2.01502	0.426894	4.72019	2.3562e-06	2.40606e-05	TP	Up in #30	Glucan endo-1,3-beta-glucosidase 8 [UniProtKB/Swiss-Prot:Q6NKW9]
TraesCS2B02G051300	116.484	2.01469	0.243344	8.27921	1.23996e-16	5.79006e-15	TP	Up in #30	NA
TraesCS5A02G309000	325.895	2.01454	0.235641	8.54919	1.23953e-17	6.6345e-16	TP	Up in #30	Alpha-L-fucosidase 1 [UniProtKB/Swiss-Prot:Q8GW72]
TraesCS1A02G226700	100.834	2.01376	0.345556	5.82759	5.62342e-09	9.17895e-08	TP	Up in #30	Protein trichome birefringence-like 33 [UniProtKB/Swiss-Prot:F4IH21]
TraesCS4A02G083900	150.41	2.01359	0.353186	5.70123	1.18949e-08	1.82284e-07	TP	Up in #30	Phosphoenolpyruvate carboxykinase (ATP) [UniProtKB/Swiss-Prot:Q9SLZ0]
TraesCS1D02G325300	201.892	2.01358	0.330364	6.09503	1.09418e-09	2.00447e-08	TP	Up in #30	Protein SULFUR DEFICIENCY-INDUCED 2 [UniProtKB/Swiss-Prot:Q8L730]
TraesCS5B02G064600	51.1081	2.01356	0.756031	2.66333	0.00773713	0.0310697	TP	Up in #30	NA
TraesCS2A02G507500	337.942	2.01339	0.300853	6.69226	2.19751e-11	5.16213e-10	TP	Up in #30	Endonuclease 4 [UniProtKB/Swiss-Prot:F4JJL0]
TraesCS1B02G446100	30.7415	2.01249	0.57914	3.47496	0.000510933	0.00301602	TP	Up in #30	Probable isoprenylcysteine alpha-carbonyl methylesterase ICME [UniProtKB/Swiss-Prot:Q6L5F5]
TraesCS2A02G232900	216.751	2.01217	0.334171	6.02137	1.7295e-09	3.06644e-08	TP	Up in #30	Filament-like plant protein 3 [UniProtKB/Swiss-Prot:Q9MA92]
TraesCS2B02G321400	22.2851	2.01212	0.503884	3.99322	6.51831e-05	0.000484183	TP	Up in #30	NA
TraesCS3D02G501800	13.121	2.01197	0.606251	3.3187	0.000904372	0.00497678	TP	Up in #30	U-box domain-containing protein 1 [UniProtKB/Swiss-Prot:E4NKF8]
TraesCS5D02G264900	24.2348	2.01142	0.572596	3.51281	0.0004434	0.00266245	TP	Up in #30	NA
TraesCS1D02G034600	29.4803	2.01104	0.499122	4.02916	5.59761e-05	0.000422445	TP	Up in #30	Xylan glycosyltransferase MUCI21 [UniProtKB/Swiss-Prot:Q9SS43]
TraesCS3A02G155400	52.9155	2.0105	0.458578	4.3842	1.16413e-05	0.000102676	TP	Up in #30	Casein kinase 1-like protein 3 [UniProtKB/Swiss-Prot:Q93Z18]
TraesCS2B02G530100	45.3966	2.00994	0.749048	2.68333	0.00728934	0.0295575	TP	Up in #30	Farnesyl pyrophosphate synthase [UniProtKB/Swiss-Prot:Q4JHN6]
TraesCS5D02G185400	22.1258	2.00971	0.674067	2.98148	0.00286861	0.0134045	TP	Up in #30	Aquaporin PIP1-5 [UniProtKB/Swiss-Prot:Q9AR14]
TraesCS6B02G267800	30.9738	2.00902	0.645838	3.11072	0.0018663	0.00928705	TP	Up in #30	SPX domain-containing membrane protein Os02g45520 [UniProtKB/Swiss-Prot:Q6EPQ3]
TraesCS7D02G247600	48.8524	2.00901	0.392951	5.11262	3.17719e-07	3.82717e-06	TP	Up in #30	PsbP domain-containing protein 3, chloroplastic [UniProtKB/Swiss-Prot:Q9S720]
TraesCS7B02G077300	41.3604	2.00893	0.335388	5.98986	2.10017e-09	3.6749e-08	TP	Up in #30	Tuliposide A-converting enzyme 1, chloroplastic [UniProtKB/Swiss-Prot:I4DST8]
TraesCS1A02G096200	152.54	2.00874	0.303261	6.62379	3.50094e-11	7.96314e-10	TP	Up in #30	Glyoxysomal fatty acid beta-oxidation multifunctional protein MFP-a [UniProtKB/Swiss-Prot:Q39659]
TraesCS7A02G350500	379.971	2.00844	0.218252	9.20239	3.50074e-20	2.44299e-18	TP	Up in #30	Probable cinnamyl alcohol dehydrogenase 5 [UniProtKB/Swiss-Prot:Q0J6T3]
TraesCS1D02G060600	55.6532	2.00758	0.404905	4.95814	7.11698e-07	8.02165e-06	TP	Up in #30	Adenine/guanine permease AZG1 [UniProtKB/Swiss-Prot:Q9SRK7]
TraesCS1D02G178200	12.6271	2.00623	0.671063	2.98962	0.00279321	0.0131167	TP	Up in #30	Pectinesterase inhibitor 10 [UniProtKB/Swiss-Prot:Q9SI74]
TraesCS6A02G366400	10.3539	2.00544	0.605267	3.31331	0.000921982	0.00505917	TP	Up in #30	NA
TraesCS4D02G247200	105.219	2.00542	0.295656	6.78297	1.17731e-11	2.86399e-10	TP	Up in #30	indolin-2-one monooxygenase [UniProtKB/Swiss-Prot:Q43255]
TraesCS3B02G285700	86.3332	2.00482	0.273411	7.33263	2.25673e-13	6.88081e-12	TP	Up in #30	F-box/kelch-repeat protein At1g23390 [UniProtKB/Swiss-Prot:Q9LDE3]
TraesCS3B02G148700	81.2221	2.0047	0.335544	5.97448	2.30822e-09	4.00558e-08	TP	Up in #30	Embryo-specific protein ATS3A [UniProtKB/Swiss-Prot:Q681K2]
TraesCS5B02G081900	356.201	2.00451	0.257037	7.79851	6.26412e-15	2.35627e-13	TP	Up in #30	NA
TraesCS4D02G129600	36.9637	2.00412	0.478931	4.18458	2.857e-05	0.000230969	TP	Up in #30	NA
TraesCS3A02G121300	207.286	2.00387	0.263681	7.5996	2.97056e-14	1.02314e-12	TP	Up in #30	Auxin-responsive protein IAA15 [UniProtKB/Swiss-Prot:Q6AT10]
TraesCS2A02G353900	130.991	2.00377	0.3371	5.94414	2.77909e-09	4.75627e-08	TP	Up in #30	Zinc finger protein CONSTANS-LIKE 5 [UniProtKB/Swiss-Prot:Q9FHH8]
TraesCS7D02G343600	122.113	2.00374	0.243231	8.238	1.75108e-16	8.0364e-15	TP	Up in #30	Peptide methionine sulfoxide reductase B1, chloroplastic [UniProtKB/Swiss-Prot:Q0DC89]
TraesCS3D02G317600	244.679	2.0037	0.37866	5.29154	1.21288e-07	1.56802e-06	TP	Up in #30	Probable indole-3-acetic acid-amido synthetase GH3.1 [UniProtKB/Swiss-Prot:Q8LQM5]
TraesCS5A02G220500	17.2472	2.00354	0.515321	3.88793	0.000101102	0.000716132	TP	Up in #30	WAT1-related protein At4g28040 [UniProtKB/Swiss-Prot:Q9SUD5]
TraesCS3A02G360500	100.24	2.00342	0.402754	4.97431	6.54808e-07	7.42789e-06	TP	Up in #30	Photosystem II reaction center PSB28 protein, chloroplastic [UniProtKB/Swiss-Prot:Q0JG75]
TraesCS3A02G379900	13.7132	2.0032	0.759156	2.63872	0.00832199	0.032971	TP	Up in #30	Ethylene-responsive transcription factor ERF114 [UniProtKB/Swiss-Prot:Q9FH54]
TraesCS7D02G513100	30.9714	2.00304	0.674755	2.96855	0.0029921	0.0139092	TP	Up in #30	Disease resistance protein RGA5 [UniProtKB/Swiss-Prot:F7J0N2]
TraesCS5D02G538900	40.5935	2.00293	0.414269	4.83485	1.33246e-06	1.43177e-05	TP	Up in #30	Chemocyanin [UniProtKB/Swiss-Prot:P60496]
TraesCS5B02G256700	7.91183	2.00257	0.801989	2.497	0.0125249	0.046299	TP	Up in #30	NA
TraesCS5A02G064200	7.40824	2.00214	0.778916	2.57042	0.0101575	0.0388909	TP	Up in #30	Trimethyltridecatetraene synthase [UniProtKB/Swiss-Prot:A0A1D6F9Y9]
TraesCS3A02G408700	16.9623	2.00213	0.600915	3.3318	0.000862875	0.00477339	TP	Up in #30	Stearoyl-[acyl-carrier-protein] 9-desaturase 1, chloroplastic [UniProtKB/Swiss-Prot:Q8LJJ9]
TraesCS7D02G366800	36.0394	2.00212	0.585377	3.42023	0.000625685	0.00360415	TP	Up in #30	NA
TraesCS3D02G280400	4589.45	2.00204	0.172307	11.619	3.29827e-31	7.47901e-29	TP	Up in #30	BURP domain-containing protein 3 [UniProtKB/Swiss-Prot:Q942D4]
TraesCS2D02G085800	422.502	2.00183	0.167456	11.9544	6.1606e-33	1.67204e-30	TP	Up in #30	Isoflavone reductase homolog [UniProtKB/Swiss-Prot:P52581]
TraesCS4B02G217300	116.96	2.0016	0.23814	8.40514	4.27346e-17	2.12488e-15	TP	Up in #30	Probable phospholipase A2 homolog 2 [UniProtKB/Swiss-Prot:Q9XG81]
TraesCS1B02G099600	666.47	2.00093	0.188683	10.6047	2.83233e-26	3.90977e-24	TP	Up in #30	Aspartic proteinase [UniProtKB/Swiss-Prot:P42211]
TraesCS4A02G200000	27.9279	2.00088	0.582955	3.43231	0.000598474	0.00346734	TP	Up in #30	CBL-interacting protein kinase 6 [UniProtKB/Swiss-Prot:Q6Z9F4]
TraesCS7D02G261100	302.329	2.00056	0.295623	6.76727	1.31239e-11	3.1742e-10	TP	Up in #30	65-kDa microtubule-associated protein 8 [UniProtKB/Swiss-Prot:Q9C7G0]
TraesCS6B02G101800	42.5892	-2.00008	0.379918	-5.26451	1.40565e-07	1.79903e-06	TP	Down in #30	OVARIAN TUMOR DOMAIN-containing deubiquitinating enzyme 1 [UniProtKB/Swiss-Prot:Q8LG98]
TraesCS5D02G224700	62.6765	-2.00025	0.315642	-6.33708	2.34165e-10	4.75161e-09	TP	Down in #30	Histone H4 [UniProtKB/Swiss-Prot:P0CG89]
TraesCS1D02G081600	73.1716	-2.0004	0.34855	-5.73921	9.51193e-09	1.48501e-07	TP	Down in #30	Histone H4 [UniProtKB/Swiss-Prot:P0CG89]
TraesCS2D02G232300	125.051	-2.00143	0.43901	-4.55897	5.1405e-06	4.90358e-05	TP	Down in #30	Protein TPX2 [UniProtKB/Swiss-Prot:F4I2H7]
TraesCS5B02G493100	143.464	-2.0017	0.316143	-6.33163	2.42587e-10	4.91233e-09	TP	Down in #30	Condensin-2 complex subunit D3 [UniProtKB/Swiss-Prot:P42695]
TraesCS2A02G553600	31.6299	-2.0021	0.422666	-4.73683	2.17085e-06	2.2349e-05	TP	Down in #30	BTB/POZ domain-containing protein At3g19850 [UniProtKB/Swiss-Prot:Q9LT24]
TraesCS3B02G226300	73.711	-2.00323	0.520284	-3.85026	0.000117993	0.000822954	TP	Down in #30	Ubiquitin carboxyl-terminal hydrolase 6 [UniProtKB/Swiss-Prot:Q949Y0]
TraesCS7A02G448900	143.765	-2.0034	0.215013	-9.31757	1.19034e-20	8.82767e-19	TP	Down in #30	NA
TraesCS3A02G028800	51.2537	-2.00361	0.429679	-4.66303	3.1158e-06	3.10939e-05	TP	Down in #30	E3 ubiquitin-protein ligase SINA-like 10 [UniProtKB/Swiss-Prot:Q84K34]
TraesCS2B02G329300	471.625	-2.00424	0.260006	-7.70843	1.27379e-14	4.57859e-13	TP	Down in #30	Histone H2B.2 [UniProtKB/Swiss-Prot:P05621]
TraesCS5D02G178000	10.7922	-2.00438	0.717902	-2.792	0.00523839	0.022412	TP	Down in #30	NA
TraesCS6B02G159700	51.8131	-2.00469	0.360537	-5.56029	2.69324e-08	3.8704e-07	TP	Down in #30	EH domain-containing protein 1 [UniProtKB/Swiss-Prot:Q94CF0]
TraesCS1A02G311100	26.8873	-2.00485	0.543919	-3.68594	0.000227862	0.0014817	TP	Down in #30	Polygalacturonase At1g48100 [UniProtKB/Swiss-Prot:Q949Z1]
TraesCS1B02G075600	9.65805	-2.00563	0.6943	-2.88871	0.00386821	0.0173175	TP	Down in #30	NA
TraesCS2D02G213200	384.802	-2.00574	0.246261	-8.14475	3.80072e-16	1.6671e-14	TP	Down in #30	Kinesin-like protein KIN-4C [UniProtKB/Swiss-Prot:B9F2Y7]
TraesCS6A02G379000	140.518	-2.00584	0.310762	-6.45461	1.085e-10	2.3095e-09	TP	Down in #30	Kinesin-like protein KIN-10A [UniProtKB/Swiss-Prot:Q6K990]
TraesCS5B02G045600	70.6049	-2.00786	0.600804	-3.34195	0.000831923	0.00462222	TP	Down in #30	NA
TraesCS3A02G201800	16.6863	-2.00827	0.566086	-3.54764	0.000388699	0.00237457	TP	Down in #30	NA
TraesCS5B02G415800	38.2719	-2.009	0.523335	-3.83883	0.000123622	0.000858753	TP	Down in #30	Protein JASON [UniProtKB/Swiss-Prot:F4IDQ5]
TraesCS7A02G019400	236.958	-2.00938	0.163204	-12.3121	7.79707e-35	2.52855e-32	TP	Down in #30	Probable polygalacturonase [UniProtKB/Swiss-Prot:A7PZL3]
TraesCS5A02G416000	12.9132	-2.00999	0.585798	-3.43119	0.00060094	0.00348048	TP	Down in #30	NA
TraesCS4B02G248600	320.404	-2.01088	0.286873	-7.00964	2.38932e-12	6.38659e-11	TP	Down in #30	Beta-glucosidase 6 [UniProtKB/Swiss-Prot:Q8L7J2]
TraesCS6B02G082100	17.9054	-2.0111	0.705021	-2.85254	0.00433709	0.019088	TP	Down in #30	Histone H2A.1 [UniProtKB/Swiss-Prot:P02275]
TraesCS4A02G224800	147.858	-2.01136	0.307676	-6.53727	6.26527e-11	1.37201e-09	TP	Down in #30	Leucine-rich repeat receptor-like serine/threonine-protein kinase BAM1 [UniProtKB/Swiss-Prot:O49545]
TraesCS7A02G270900	39.5627	-2.01208	0.348453	-5.77433	7.7261e-09	1.22617e-07	TP	Down in #30	Protein SHI RELATED SEQUENCE 7 [UniProtKB/Swiss-Prot:Q9FXH7]
TraesCS2A02G376000	81.4289	-2.01255	0.325136	-6.18987	6.02149e-10	1.14421e-08	TP	Down in #30	Transcription factor TCP21 [UniProtKB/Swiss-Prot:Q9FTA2]
TraesCS5B02G395000	276.711	-2.01306	0.270291	-7.44773	9.49596e-14	3.04147e-12	TP	Down in #30	Kinesin-like protein KIN-12G [UniProtKB/Swiss-Prot:Q75LL2]
TraesCS3B02G236500	25.852	-2.0131	0.44213	-4.55319	5.28388e-06	5.02458e-05	TP	Down in #30	Leucine-rich repeat receptor protein kinase EMS1 [UniProtKB/Swiss-Prot:Q9LYN8]
TraesCS3A02G035700	12.5073	-2.01428	0.666822	-3.02071	0.00252179	0.0120291	TP	Down in #30	NA
TraesCS4B02G077500	65.811	-2.01468	0.371886	-5.41747	6.04497e-08	8.19826e-07	TP	Down in #30	NA
TraesCS6A02G121700	23.353	-2.01573	0.565567	-3.56409	0.000365123	0.00224829	TP	Down in #30	Probable LRR receptor-like serine/threonine-protein kinase At4g20450 [UniProtKB/Swiss-Prot:C0LGQ7]
TraesCS7D02G488500	135.512	-2.01669	0.293856	-6.86284	6.75042e-12	1.70077e-10	TP	Down in #30	Histone H2AX [UniProtKB/Swiss-Prot:O65759]
TraesCS5D02G359600	353.591	-2.01724	0.2974	-6.78291	1.1778e-11	2.86438e-10	TP	Down in #30	HMG1/2-like protein [UniProtKB/Swiss-Prot:P40619]
TraesCS6B02G178600	324.894	-2.01742	0.225613	-8.94196	3.8232e-19	2.41401e-17	TP	Down in #30	Protein CYPRO4 [UniProtKB/Swiss-Prot:P40781]
TraesCS5D02G422500	37.0829	-2.01831	0.429671	-4.69734	2.63573e-06	2.66681e-05	TP	Down in #30	Calmodulin-binding protein 60 D [UniProtKB/Swiss-Prot:Q0WVV6]
TraesCS5A02G051900	338.9	-2.01831	0.274629	-7.34924	1.9934e-13	6.11809e-12	TP	Down in #30	Histone H2B.2 [UniProtKB/Swiss-Prot:P05621]
TraesCS3B02G206600	136.325	-2.01876	0.34081	-5.92343	3.15285e-09	5.35542e-08	TP	Down in #30	Serine/threonine-protein kinase RUNKEL [UniProtKB/Swiss-Prot:F4JY37]
TraesCS7B02G016900	261.175	-2.01882	0.281632	-7.16828	7.59454e-13	2.16376e-11	TP	Down in #30	Histone H3.2 [UniProtKB/Swiss-Prot:P68428]
TraesCS6A02G168100	113.848	-2.01946	0.343224	-5.8838	4.00947e-09	6.69192e-08	TP	Down in #30	Mitotic spindle checkpoint protein BUBR1 [UniProtKB/Swiss-Prot:O22806]
TraesCS3A02G293700	184.527	-2.02014	0.359445	-5.62018	1.90753e-08	2.82267e-07	TP	Down in #30	Basic leucine zipper 6 [UniProtKB/Swiss-Prot:Q5JMK6]
TraesCS3D02G387200	38.321	-2.0232	0.503364	-4.01936	5.83564e-05	0.000438384	TP	Down in #30	ABC transporter C family member 3 [UniProtKB/Swiss-Prot:Q9LK64]
TraesCS1B02G333400	15.3555	-2.02467	0.756172	-2.67753	0.00741681	0.0299882	TP	Down in #30	NA
TraesCS4B02G090800	79.8702	-2.0252	0.267247	-7.578	3.50912e-14	1.19927e-12	TP	Down in #30	Protein NRT1/ PTR FAMILY 4.3 [UniProtKB/Swiss-Prot:Q93VV5]
TraesCS4B02G148400	10.6669	-2.02684	0.677095	-2.99344	0.00275851	0.0129779	TP	Down in #30	NA
TraesCS5A02G223700	119.759	-2.02688	0.353521	-5.73341	9.84329e-09	1.53267e-07	TP	Down in #30	Kinesin-like protein KIN-7I [UniProtKB/Swiss-Prot:B9G3M6]
TraesCS4A02G108600	159.209	-2.02939	0.361129	-5.61957	1.91438e-08	2.83186e-07	TP	Down in #30	NA
TraesCS7A02G527100	10.8922	-2.03124	0.79064	-2.5691	0.0101963	0.0390129	TP	Down in #30	Disease resistance protein PIK6-NP [UniProtKB/Swiss-Prot:Q2QZF1]
TraesCS5D02G007200	187.723	-2.03135	0.248496	-8.17456	2.96945e-16	1.32221e-14	TP	Down in #30	LRR receptor-like serine/threonine-protein kinase FEI 1 [UniProtKB/Swiss-Prot:C0LGF4]
TraesCS7D02G130605	220.446	-2.03148	0.200476	-10.1333	3.93339e-24	4.24671e-22	TP	Down in #30	36.4 kDa proline-rich protein [UniProtKB/Swiss-Prot:Q00451]
TraesCS2A02G344500	189.934	-2.03172	0.30722	-6.61324	3.75997e-11	8.52376e-10	TP	Down in #30	Kinesin-like protein KIN-14N [UniProtKB/Swiss-Prot:A3BFT0]
TraesCS4B02G307300	12.631	-2.03174	0.593798	-3.4216	0.000622543	0.00358997	TP	Down in #30	Transportin-1 [UniProtKB/Swiss-Prot:B9FDR3]
TraesCS2A02G060700	79.225	-2.03234	0.324543	-6.26215	3.79714e-10	7.4348e-09	TP	Down in #30	NA
TraesCS5B02G074200	254.149	-2.03269	0.241943	-8.40152	4.40748e-17	2.18168e-15	TP	Down in #30	Kinesin-like protein KIN-12F [UniProtKB/Swiss-Prot:B9GE13]
TraesCS1B02G366200	24.198	-2.03317	0.440711	-4.61339	3.96148e-06	3.86243e-05	TP	Down in #30	NA
TraesCS2D02G213100	45.2152	-2.03342	0.710317	-2.86269	0.0042006	0.0185802	TP	Down in #30	Protein STRUBBELIG-RECEPTOR FAMILY 1 [UniProtKB/Swiss-Prot:Q06BH3]
TraesCS6B02G078200	157.181	-2.03441	0.308401	-6.59663	4.20604e-11	9.46445e-10	TP	Down in #30	Histone H4 [UniProtKB/Swiss-Prot:P0CG89]
TraesCS3A02G289400	8.42702	-2.03452	0.776047	-2.62165	0.0087505	0.0343432	TP	Down in #30	Transcription repressor OFP2 [UniProtKB/Swiss-Prot:O04351]
TraesCS5A02G268300	59.2769	-2.03478	0.344283	-5.91019	3.41714e-09	5.77763e-08	TP	Down in #30	Cinnamoyl-CoA reductase 1 [UniProtKB/Swiss-Prot:Q9S9N9]
TraesCS6B02G376900	159.399	-2.03486	0.289101	-7.03858	1.94204e-12	5.25309e-11	TP	Down in #30	Histone H2B.2 [UniProtKB/Swiss-Prot:P05621]
TraesCS5B02G237800	20.0281	-2.03511	0.486056	-4.18698	2.8269e-05	0.000228682	TP	Down in #30	NA
TraesCS5A02G440800	37.9711	-2.03516	0.516832	-3.93776	8.22446e-05	0.000595569	TP	Down in #30	Indole-3-glycerol phosphate lyase, chloroplastic [UniProtKB/Swiss-Prot:P42390]
TraesCS2D02G254000	527.188	-2.03541	0.176633	-11.5234	1.00563e-30	2.18485e-28	TP	Down in #30	LRR receptor-like serine/threonine-protein kinase GHR1 [UniProtKB/Swiss-Prot:C0LGQ9]
TraesCS1B02G217700	38.1989	-2.0355	0.430366	-4.72968	2.24874e-06	2.30701e-05	TP	Down in #30	Glutathione S-transferase F11 [UniProtKB/Swiss-Prot:Q96324]
TraesCS3A02G398800	51.2414	-2.03603	0.40449	-5.03357	4.81423e-07	5.58607e-06	TP	Down in #30	NA
TraesCS6D02G193900	69.0608	-2.03626	0.559929	-3.63664	0.000276215	0.00175916	TP	Down in #30	CCAAT/enhancer-binding protein zeta [UniProtKB/Swiss-Prot:Q03701]
TraesCS4B02G106700	224.58	-2.03659	0.544374	-3.74116	0.000183175	0.00122081	TP	Down in #30	Serine carboxypeptidase-like 42 [UniProtKB/Swiss-Prot:Q9FH05]
TraesCS6D02G084000	7.5361	-2.03692	0.76029	-2.67913	0.00738129	0.0298648	TP	Down in #30	Chloride channel protein CLC-b [UniProtKB/Swiss-Prot:P92942]
TraesCS6D02G198400	23.2911	-2.03735	0.490882	-4.15038	3.31922e-05	0.000264578	TP	Down in #30	Expansin-B7 [UniProtKB/Swiss-Prot:Q9LD07]
TraesCS5B02G128200	182.378	-2.03752	0.345302	-5.9007	3.61964e-09	6.09897e-08	TP	Down in #30	IQ domain-containing protein IQM3 [UniProtKB/Swiss-Prot:Q9LFA4]
TraesCS7A02G520400	10.0007	-2.03763	0.744504	-2.73689	0.0062023	0.025833	TP	Down in #30	NA
TraesCS3D02G441700	80.5354	-2.03767	0.323072	-6.30718	2.84159e-10	5.68886e-09	TP	Down in #30	NA
TraesCS7D02G191600	54.3421	-2.03831	0.615233	-3.31306	0.000922802	0.00506304	TP	Down in #30	Probable auxin efflux carrier component 1c [UniProtKB/Swiss-Prot:Q67UL3]
TraesCS6D02G272400	597.486	-2.03945	0.332226	-6.13873	8.31823e-10	1.55189e-08	TP	Down in #30	Aldehyde dehydrogenase family 2 member B7, mitochondrial [UniProtKB/Swiss-Prot:Q8S528]
TraesCS7B02G305700	11.731	-2.03968	0.714422	-2.85501	0.00430353	0.018966	TP	Down in #30	NA
TraesCS2A02G337800	82.2086	-2.03987	0.565567	-3.60676	0.000310042	0.00194685	TP	Down in #30	Formin-like protein 2 [UniProtKB/Swiss-Prot:Q7XUV2]
TraesCS2A02G180000	160.462	-2.03994	0.242931	-8.39722	4.57192e-17	2.2517e-15	TP	Down in #30	Thaumatin-like protein 1 [UniProtKB/Swiss-Prot:A0A1P8B554]
TraesCS3D02G223900	286.8	-2.04067	0.185375	-11.0083	3.48506e-28	5.94603e-26	TP	Down in #30	Polygalacturonase At1g48100 [UniProtKB/Swiss-Prot:Q949Z1]
TraesCS1B02G376300	560.438	-2.04071	0.230471	-8.85452	8.40465e-19	5.09524e-17	TP	Down in #30	Histone H3.2 [UniProtKB/Swiss-Prot:P68428]
TraesCS6A02G061500	233.774	-2.04087	0.272927	-7.47773	7.5615e-14	2.45938e-12	TP	Down in #30	Histone H3.2 [UniProtKB/Swiss-Prot:P68428]
TraesCS5D02G399800	302.394	-2.04166	0.258079	-7.911	2.55333e-15	1.00952e-13	TP	Down in #30	Kinesin-like protein KIN-12G [UniProtKB/Swiss-Prot:Q75LL2]
TraesCS4D02G241900	164.992	-2.04179	0.250078	-8.16462	3.22452e-16	1.43001e-14	TP	Down in #30	Glucan endo-1,3-beta-glucosidase 3 [UniProtKB/Swiss-Prot:Q9ZU91]
TraesCS2B02G542900	39.9958	-2.04236	0.568371	-3.59335	0.00032645	0.00203674	TP	Down in #30	Crossover junction endonuclease EME1 [UniProtKB/Swiss-Prot:Q0J9J6]
TraesCS6B02G082800	100.368	-2.04288	0.340466	-6.00025	1.97012e-09	3.46313e-08	TP	Down in #30	Histone H4 [UniProtKB/Swiss-Prot:P0CG89]
TraesCS2D02G433700	41.7192	-2.04315	0.760397	-2.68695	0.00721085	0.0292897	TP	Down in #30	Pectin acetylesterase 7 [UniProtKB/Swiss-Prot:Q940J8]
TraesCS2A02G028300	32.079	-2.04387	0.413877	-4.93837	7.87796e-07	8.82076e-06	TP	Down in #30	Protein AGENET DOMAIN (AGD)-CONTAINING P1 [UniProtKB/Swiss-Prot:Q500V5]
TraesCS1B02G301000	13.1024	-2.04432	0.64241	-3.18226	0.0014613	0.0075203	TP	Down in #30	Histone H4 [UniProtKB/Swiss-Prot:P0CG89]
TraesCS5B02G365600	187.881	-2.04434	0.244833	-8.34996	6.82876e-17	3.29514e-15	TP	Down in #30	TORTIFOLIA1-like protein 2 [UniProtKB/Swiss-Prot:F4IK92]
TraesCS5A02G280500	7.11399	-2.04448	0.825348	-2.47711	0.013245	0.0484195	TP	Down in #30	NA
TraesCS1D02G368000	160.385	-2.0452	0.291746	-7.01018	2.38006e-12	6.36375e-11	TP	Down in #30	Histone H4 [UniProtKB/Swiss-Prot:P0CG89]
TraesCS3D02G416100	201.859	-2.04545	0.200754	-10.1889	2.22332e-24	2.48246e-22	TP	Down in #30	Subtilisin-like protease SBT1.5 [UniProtKB/Swiss-Prot:Q9LUM3]
TraesCS5A02G053000	10.2515	-2.04597	0.69894	-2.92725	0.00341973	0.0155845	TP	Down in #30	CBS domain-containing protein CBSX3, mitochondrial [UniProtKB/Swiss-Prot:Q9LEV3]
TraesCS1B02G189600	10.6436	-2.04616	0.703713	-2.90766	0.00364148	0.0164443	TP	Down in #30	Non-specific lipid-transfer protein 2 [UniProtKB/Swiss-Prot:A2XBN5]
TraesCS1A02G328000	42.6545	-2.0463	0.411347	-4.97463	6.53725e-07	7.41752e-06	TP	Down in #30	Protein ADP-ribosyltransferase PARP3 [UniProtKB/Swiss-Prot:Q0E0Q3]
TraesCS5B02G058200	292.43	-2.04661	0.279377	-7.32563	2.37786e-13	7.22517e-12	TP	Down in #30	Histone H2B.2 [UniProtKB/Swiss-Prot:P05621]
TraesCS5A02G433100	28.199	-2.047	0.495846	-4.12829	3.65476e-05	0.000288276	TP	Down in #30	Non-specific lipid transfer protein GPI-anchored 2 [UniProtKB/Swiss-Prot:Q9LZH5]
TraesCS6D02G062900	79.523	-2.04795	0.335191	-6.1098	9.97538e-10	1.83697e-08	TP	Down in #30	Histone H4 [UniProtKB/Swiss-Prot:P0CG89]
TraesCS3B02G323700	40.3862	-2.04848	0.361585	-5.66528	1.46784e-08	2.2159e-07	TP	Down in #30	FCS-Like Zinc finger 8 [UniProtKB/Swiss-Prot:Q8L471]
TraesCS4B02G177400	596.349	-2.04852	0.166617	-12.2948	9.65728e-35	3.09764e-32	TP	Down in #30	Probable inactive receptor kinase At5g10020 [UniProtKB/Swiss-Prot:Q0WR59]
TraesCS2D02G202600	15.7622	-2.04873	0.706817	-2.89853	0.00374921	0.0168645	TP	Down in #30	Probable leucine-rich repeat receptor-like protein kinase At1g68400 [UniProtKB/Swiss-Prot:Q9M9C5]
TraesCS1A02G058600	107.064	-2.04877	0.353676	-5.79278	6.9232e-09	1.10912e-07	TP	Down in #30	NA
TraesCS1A02G268200	34.0296	-2.04908	0.361863	-5.66257	1.49119e-08	2.24885e-07	TP	Down in #30	NA
TraesCS3D02G180300	91.2483	-2.04981	0.364452	-5.62436	1.86202e-08	2.75996e-07	TP	Down in #30	FHA domain-containing protein At4g14490 [UniProtKB/Swiss-Prot:O23305]
TraesCS3D02G343000	114.986	-2.05027	0.257845	-7.95154	1.84206e-15	7.43294e-14	TP	Down in #30	Protein VAPYRIN [UniProtKB/Swiss-Prot:C7B178]
TraesCSU02G145100	8.96179	-2.05037	0.786285	-2.60767	0.00911609	0.0355346	TP	Down in #30	1,4-dihydroxy-2-naphthoyl-CoA thioesterase 1 [UniProtKB/Swiss-Prot:Q9SX65]
TraesCS2A02G329400	16.352	-2.05093	0.613148	-3.34491	0.000823097	0.00457865	TP	Down in #30	FT-interacting protein 1 [UniProtKB/Swiss-Prot:Q9FL59]
TraesCS1D02G066800	88.3448	-2.05095	0.280045	-7.32365	2.41324e-13	7.33014e-12	TP	Down in #30	NA
TraesCS5B02G401100	23.9267	-2.05109	0.56611	-3.62313	0.000291055	0.00184197	TP	Down in #30	Disease resistance protein Piks-2 [UniProtKB/Swiss-Prot:P0DO10]
TraesCS3A02G357500	160.995	-2.05152	0.360231	-5.69502	1.2336e-08	1.88487e-07	TP	Down in #30	Histone H2B.5 [UniProtKB/Swiss-Prot:Q43216]
TraesCS1D02G329400	26.6266	-2.05203	0.4995	-4.10817	3.98809e-05	0.000312084	TP	Down in #30	Formin-like protein 4 [UniProtKB/Swiss-Prot:Q8H8K7]
TraesCS2D02G093700	188.344	-2.05337	0.307574	-6.67602	2.45526e-11	5.72644e-10	TP	Down in #30	Serine/threonine-protein kinase TIO [UniProtKB/Swiss-Prot:Q2QAV0]
TraesCS7B02G366900	7.89238	-2.05545	0.827053	-2.48527	0.0129454	0.047551	TP	Down in #30	NA
TraesCS2B02G510200	370.952	-2.05552	0.228585	-8.99239	2.41906e-19	1.54624e-17	TP	Down in #30	Xyloglucan endotransglucosylase/hydrolase protein 9 [UniProtKB/Swiss-Prot:Q8LDW9]
TraesCS7A02G167000	29.6896	-2.05587	0.523039	-3.93063	8.47235e-05	0.000611606	TP	Down in #30	Zinc finger protein 8 [UniProtKB/Swiss-Prot:P93751]
TraesCS3B02G098400	236.104	-2.05694	0.295784	-6.95419	3.54585e-12	9.22359e-11	TP	Down in #30	NA
TraesCS4B02G202200	21.2604	-2.05716	0.506133	-4.06446	4.81439e-05	0.000369309	TP	Down in #30	NA
TraesCS1D02G142500	85.7533	-2.0574	0.262729	-7.83088	4.84476e-15	1.84838e-13	TP	Down in #30	Shugoshin-1 [UniProtKB/Swiss-Prot:E3VXF2]
TraesCS5A02G487800	94.4084	-2.05741	0.272884	-7.53951	4.7175e-14	1.58643e-12	TP	Down in #30	Kinetochore protein NDC80 homolog [UniProtKB/Swiss-Prot:Q9M1G5]
TraesCS3B02G114400	72.3516	-2.05757	0.378629	-5.43426	5.5023e-08	7.50614e-07	TP	Down in #30	Histone H2B.4 [UniProtKB/Swiss-Prot:Q43215]
TraesCS4A02G237300	143.622	-2.05796	0.204002	-10.0879	6.24816e-24	6.57682e-22	TP	Down in #30	NA
TraesCS1B02G149600	125.698	-2.05816	0.325983	-6.3137	2.72439e-10	5.4716e-09	TP	Down in #30	Glycerol-3-phosphate acyltransferase RAM2 [UniProtKB/Swiss-Prot:K7PEY4]
TraesCS2A02G041400	814.077	-2.06021	0.292203	-7.05062	1.78125e-12	4.84042e-11	TP	Down in #30	Fatty acid amide hydrolase [UniProtKB/Swiss-Prot:Q7XJJ7]
TraesCS7A02G067700	22.0063	-2.06027	0.502001	-4.10412	4.05865e-05	0.000316623	TP	Down in #30	NA
TraesCS2A02G233300	87.6183	-2.06162	0.501913	-4.10752	3.99925e-05	0.000312764	TP	Down in #30	Protein TPX2 [UniProtKB/Swiss-Prot:F4I2H7]
TraesCS1D02G012600	26.6195	-2.06184	0.48154	-4.28177	1.85412e-05	0.00015667	TP	Down in #30	Defensin-like protein CAL1 [UniProtKB/Swiss-Prot:Q6K209]
TraesCS5D02G567700	38.8838	-2.06261	0.397181	-5.19312	2.06801e-07	2.57613e-06	TP	Down in #30	NA
TraesCS4D02G274000	188.443	-2.06308	0.264547	-7.79852	6.26376e-15	2.35627e-13	TP	Down in #30	Histone H3.2 [UniProtKB/Swiss-Prot:P68428]
TraesCS1A02G280900	142.392	-2.0639	0.353672	-5.83563	5.35867e-09	8.77279e-08	TP	Down in #30	Rop guanine nucleotide exchange factor 7 [UniProtKB/Swiss-Prot:Q9LZN0]
TraesCS7D02G207100	281.363	-2.06391	0.245811	-8.39632	4.60673e-17	2.26758e-15	TP	Down in #30	Condensin complex subunit 3 [UniProtKB/Swiss-Prot:Q9YHB5]
TraesCS4B02G067200	56.9052	-2.06514	0.353894	-5.83548	5.36346e-09	8.779e-08	TP	Down in #30	Syntaxin-related protein KNOLLE [UniProtKB/Swiss-Prot:Q42374]
TraesCS5A02G292900	28.7649	-2.06566	0.614604	-3.36096	0.000776722	0.00435502	TP	Down in #30	Transcription factor bHLH137 [UniProtKB/Swiss-Prot:Q93W88]
TraesCS2B02G152100	315.097	-2.06574	0.252895	-8.16836	3.126e-16	1.38841e-14	TP	Down in #30	Condensin complex subunit 1 [UniProtKB/Swiss-Prot:Q8K2Z4]
TraesCS3B02G554400	27.3948	-2.06606	0.408636	-5.056	4.28151e-07	5.02746e-06	TP	Down in #30	NA
TraesCS3A02G315700	15.7048	-2.06692	0.604106	-3.42145	0.00062287	0.00359099	TP	Down in #30	5' exonuclease Apollo [UniProtKB/Swiss-Prot:Q5QJC3]
TraesCS2B02G124900	236.006	-2.06742	0.329185	-6.28041	3.37676e-10	6.6829e-09	TP	Down in #30	Peroxidase 2 [UniProtKB/Swiss-Prot:Q0D3N0]
TraesCS4B02G330900	57.3149	-2.06795	0.379826	-5.44447	5.19606e-08	7.11698e-07	TP	Down in #30	Glutathione S-transferase F8, chloroplastic [UniProtKB/Swiss-Prot:Q96266]
TraesCS3A02G324600	94.0361	-2.06861	0.357682	-5.78336	7.32224e-09	1.16648e-07	TP	Down in #30	NA
TraesCS6A02G270300	27.3733	-2.0697	0.517265	-4.00124	6.30125e-05	0.000469501	TP	Down in #30	Pectin acetylesterase 8 [UniProtKB/Swiss-Prot:Q6DBP4]
TraesCS2B02G352900	17.0734	-2.07044	0.669306	-3.09341	0.00197871	0.00976711	TP	Down in #30	FT-interacting protein 1 [UniProtKB/Swiss-Prot:Q9FL59]
TraesCS3D02G529400	32.0658	-2.07046	0.687818	-3.01018	0.00261093	0.0123973	TP	Down in #30	Glycerol-3-phosphate dehydrogenase [NAD(+)] [UniProtKB/Swiss-Prot:P52425]
TraesCS7D02G438200	210.028	-2.07087	0.290617	-7.12576	1.0351e-12	2.88844e-11	TP	Down in #30	NA
TraesCS6B02G404400	169.102	-2.07165	0.318424	-6.50595	7.72047e-11	1.66995e-09	TP	Down in #30	Histone H4 [UniProtKB/Swiss-Prot:P0CG89]
TraesCS1B02G375900	347.396	-2.072	0.363007	-5.70789	1.14387e-08	1.75751e-07	TP	Down in #30	Histone H3.2 [UniProtKB/Swiss-Prot:P68428]
TraesCS5D02G148600	243.305	-2.07255	0.248577	-8.33767	7.57698e-17	3.64025e-15	TP	Down in #30	Zinc finger CCCH domain-containing protein 22 [UniProtKB/Swiss-Prot:Q10M00]
TraesCS7B02G365900	40.5669	-2.07291	0.43403	-4.77596	1.78855e-06	1.87169e-05	TP	Down in #30	NA
TraesCS6A02G061300	33.9276	-2.07434	0.464417	-4.46655	7.94905e-06	7.27732e-05	TP	Down in #30	Histone H4 [UniProtKB/Swiss-Prot:P0CG89]
TraesCS6B02G027000	19.5049	-2.07465	0.536781	-3.86499	0.000111095	0.000779279	TP	Down in #30	U-box domain-containing protein 52 [UniProtKB/Swiss-Prot:Q9FKG6]
TraesCS5D02G569600	191.685	-2.07542	0.225941	-9.18567	4.08974e-20	2.82496e-18	TP	Down in #30	Probable carbohydrate esterase At4g34215 [UniProtKB/Swiss-Prot:Q8L9J9]
TraesCS5D02G017300	9.40942	-2.07556	0.829174	-2.50316	0.0123089	0.0456329	TP	Down in #30	NA
TraesCS6A02G380200	1062.64	-2.07595	0.274666	-7.55808	4.09077e-14	1.38624e-12	TP	Down in #30	DNA (cytosine-5)-methyltransferase 3 [UniProtKB/Swiss-Prot:Q8LPU5]
TraesCS6D02G002300	16.6412	-2.07613	0.800159	-2.59465	0.00946885	0.0366602	TP	Down in #30	Wall-associated receptor kinase 1 [UniProtKB/Swiss-Prot:Q39191]
TraesCS6B02G399000	68.2541	-2.07639	0.360817	-5.75469	8.68021e-09	1.3636e-07	TP	Down in #30	Shugoshin-1 [UniProtKB/Swiss-Prot:E3VXF2]
TraesCS4A02G375500	10.4964	-2.0765	0.745755	-2.78442	0.00536231	0.0228579	TP	Down in #30	Auxin-responsive protein SAUR50 [UniProtKB/Swiss-Prot:O65695]
TraesCS4D02G224400	26.115	-2.07764	0.771872	-2.69168	0.00710923	0.0289409	TP	Down in #30	Ankyrin-3 [UniProtKB/Swiss-Prot:Q12955]
TraesCS1D02G010200	112.482	-2.07775	0.261204	-7.95454	1.79802e-15	7.25857e-14	TP	Down in #30	Formin-like protein 14 [UniProtKB/Swiss-Prot:Q0DLG0]
TraesCS5A02G004200	2565.79	-2.07899	0.130953	-15.8759	9.30904e-57	1.32441e-53	TP	Down in #30	Plasma membrane ATPase 1 [UniProtKB/Swiss-Prot:P22180]
TraesCS2A02G329700	40.7947	-2.08006	0.469765	-4.42788	9.51617e-06	8.55224e-05	TP	Down in #30	Protein POLYCHOME [UniProtKB/Swiss-Prot:O48533]
TraesCS6D02G018700	85.6635	-2.08026	0.419491	-4.95899	7.08588e-07	7.98966e-06	TP	Down in #30	DNA (cytosine-5)-methyltransferase 1 [UniProtKB/Swiss-Prot:Q9AXT8]
TraesCS4A02G438100	325.566	-2.08144	0.628109	-3.31382	0.000920308	0.00505061	TP	Down in #30	Bisdemethoxycurcumin synthase [UniProtKB/Swiss-Prot:Q8LIL0]
TraesCS1B02G414300	82.6849	-2.08189	0.235489	-8.84072	9.51079e-19	5.74608e-17	TP	Down in #30	Formin-like protein 14 [UniProtKB/Swiss-Prot:Q0DLG0]
TraesCS2D02G165300	27.957	-2.0825	0.584353	-3.56376	0.000365576	0.0022503	TP	Down in #30	Very-long-chain aldehyde decarbonylase GL1-9 [UniProtKB/Swiss-Prot:Q0D4G3]
TraesCS5A02G257900	93.4423	-2.08293	0.323387	-6.44098	1.18704e-10	2.51396e-09	TP	Down in #30	NA
TraesCS7D02G096900	463.249	-2.08307	0.240644	-8.65621	4.87703e-18	2.73312e-16	TP	Down in #30	Histone H3.2 [UniProtKB/Swiss-Prot:P68428]
TraesCS3D02G539300	540.607	-2.08358	0.21808	-9.55419	1.24549e-21	1.02579e-19	TP	Down in #30	Protein H2A.6 [UniProtKB/Swiss-Prot:Q43214]
TraesCS7B02G061600	153.28	-2.08406	0.254145	-8.2003	2.39789e-16	1.08135e-14	TP	Down in #30	Probable pectinesterase/pectinesterase inhibitor 12 [UniProtKB/Swiss-Prot:O48711]
TraesCS6B02G269400	690.153	-2.08411	0.294867	-7.06799	1.57192e-12	4.30074e-11	TP	Down in #30	Probable methyltransferase PMT15 [UniProtKB/Swiss-Prot:Q9ZPH9]
TraesCS6A02G065800	21.2006	-2.08495	0.591551	-3.52454	0.000424212	0.00256241	TP	Down in #30	Histone-lysine N-methyltransferase ATXR6 [UniProtKB/Swiss-Prot:Q9FNE9]
TraesCS1D02G257800	158.038	-2.08537	0.245833	-8.48287	2.19705e-17	1.13664e-15	TP	Down in #30	Glutathione transferase GST 23 [UniProtKB/Swiss-Prot:Q9FQA3]
TraesCS7A02G279000	550.203	-2.08663	0.2858	-7.30099	2.85648e-13	8.59945e-12	TP	Down in #30	Kinesin-like protein KIN-5C [UniProtKB/Swiss-Prot:B7EJ91]
TraesCS3D02G396500	17.5236	-2.08664	0.615534	-3.38997	0.000699014	0.00396901	TP	Down in #30	TPR repeat-containing protein ZIP4 [UniProtKB/Swiss-Prot:Q5N829]
TraesCS5D02G405400	82.3267	-2.08689	0.38531	-5.41614	6.09001e-08	8.25554e-07	TP	Down in #30	Kinesin-like protein KIN-7A [UniProtKB/Swiss-Prot:Q9AWM8]
TraesCS3A02G140100	236.006	-2.0869	0.253971	-8.21711	2.0847e-16	9.45434e-15	TP	Down in #30	Transcription factor PCF5 [UniProtKB/Swiss-Prot:Q8LT07]
TraesCS3D02G150300	813.667	-2.08719	0.266321	-7.83712	4.61012e-15	1.76497e-13	TP	Down in #30	Histone H3.2 [UniProtKB/Swiss-Prot:P68428]
TraesCS5A02G455700	14.8234	-2.08732	0.838811	-2.48843	0.0128308	0.0472067	TP	Down in #30	NA
TraesCS5D02G469700	16.9397	-2.08854	0.752852	-2.77417	0.00553435	0.0234891	TP	Down in #30	G-type lectin S-receptor-like serine/threonine-protein kinase SD2-5 [UniProtKB/Swiss-Prot:Q8RWZ5]
TraesCS7D02G428400	184.442	-2.08866	0.34887	-5.98693	2.13842e-09	3.73665e-08	TP	Down in #30	Histone H2A [UniProtKB/Swiss-Prot:P19177]
TraesCS7A02G164000	1301.78	-2.08873	0.171433	-12.1839	3.78638e-34	1.15567e-31	TP	Down in #30	LRR receptor-like serine/threonine-protein kinase ER1 [UniProtKB/Swiss-Prot:Q69SP5]
TraesCS4D02G319600	49.3177	-2.08922	0.299305	-6.98023	2.94696e-12	7.7642e-11	TP	Down in #30	Putative lipid-transfer protein DIR1 [UniProtKB/Swiss-Prot:Q8W453]
TraesCS7D02G313000	131.222	-2.0895	0.336325	-6.21274	5.20681e-10	9.98656e-09	TP	Down in #30	Leucine-rich repeat receptor protein kinase EMS1 [UniProtKB/Swiss-Prot:Q9LYN8]
TraesCS7B02G324500	15.9672	-2.08971	0.793482	-2.63359	0.0084488	0.0333879	TP	Down in #30	Probable LRR receptor-like serine/threonine-protein kinase At2g23950 [UniProtKB/Swiss-Prot:Q0WVM4]
TraesCS5A02G025500	13.8039	-2.09019	0.64704	-3.23039	0.0012362	0.00650612	TP	Down in #30	NA
TraesCS5D02G015800	202.306	-2.0911	0.296323	-7.05684	1.70331e-12	4.63865e-11	TP	Down in #30	Protein TANC2 [UniProtKB/Swiss-Prot:Q9HCD6]
TraesCS4B02G006800	69.7839	-2.09117	0.337161	-6.20229	5.5648e-10	1.06155e-08	TP	Down in #30	Probable fatty acyl-CoA reductase 5 [UniProtKB/Swiss-Prot:Q0WRB0]
TraesCS1B02G273500	1294.87	-2.09122	0.17796	-11.7511	6.97124e-32	1.69867e-29	TP	Down in #30	GDSL esterase/lipase At1g71691 [UniProtKB/Swiss-Prot:Q9SF78]
TraesCS2B02G230300	57.4466	-2.09124	0.549587	-3.8051	0.000141744	0.000969374	TP	Down in #30	Internal alternative NAD(P)H-ubiquinone oxidoreductase A1, mitochondrial [UniProtKB/Swiss-Prot:Q8GWA1]
TraesCS2A02G203200	48.6871	-2.09129	0.475447	-4.39857	1.08966e-05	9.67165e-05	TP	Down in #30	Internal alternative NAD(P)H-ubiquinone oxidoreductase A1, mitochondrial [UniProtKB/Swiss-Prot:Q8GWA1]
TraesCS6A02G099700	43.8187	-2.09137	0.381313	-5.48465	4.14287e-08	5.77671e-07	TP	Down in #30	Histone H3.2 [UniProtKB/Swiss-Prot:P68428]
TraesCS4B02G044700	95.7811	-2.09143	0.453714	-4.60957	4.03496e-06	3.92756e-05	TP	Down in #30	Chemocyanin [UniProtKB/Swiss-Prot:P60496]
TraesCS7D02G385100	59.3464	-2.09173	0.471104	-4.44005	8.99362e-06	8.13567e-05	TP	Down in #30	TBC1 domain family member 13 [UniProtKB/Swiss-Prot:Q8R3D1]
TraesCS5D02G552400	36.6454	-2.09268	0.773176	-2.70661	0.00679744	0.0279086	TP	Down in #30	Stomatin-like protein 2, mitochondrial [UniProtKB/Swiss-Prot:Q9UJZ1]
TraesCS6A02G335900	59.4498	-2.09315	0.496796	-4.2133	2.5167e-05	0.000206256	TP	Down in #30	Growth-regulating factor 1 [UniProtKB/Swiss-Prot:Q6AWY8]
TraesCS4B02G309200	9.52982	-2.09331	0.799776	-2.61737	0.00886113	0.0346941	TP	Down in #30	KRR1 small subunit processome component [UniProtKB/Swiss-Prot:E7QBZ1]
TraesCS6A02G040200	64.3476	-2.09402	0.40193	-5.2099	1.88941e-07	2.37206e-06	TP	Down in #30	Histone H2B.3 [UniProtKB/Swiss-Prot:Q43217]
TraesCS7D02G149000	717.279	-2.09464	0.194609	-10.7633	5.12945e-27	7.62999e-25	TP	Down in #30	Bidirectional sugar transporter SWEET15 [UniProtKB/Swiss-Prot:Q6K602]
TraesCS4A02G286000	24.6068	-2.09484	0.617575	-3.39204	0.000693742	0.00394187	TP	Down in #30	NA
TraesCS3A02G247900	47.0142	-2.09541	0.538155	-3.89368	9.87335e-05	0.000700819	TP	Down in #30	Mitochondrial outer membrane protein porin 4 [UniProtKB/Swiss-Prot:Q0JJV1]
TraesCS3D02G319100	23.031	-2.09561	0.479504	-4.37037	1.24033e-05	0.000108766	TP	Down in #30	Early nodulin-like protein 2 [UniProtKB/Swiss-Prot:Q9T076]
TraesCS7D02G312200	41.5045	-2.096	0.47505	-4.41216	1.02344e-05	9.14294e-05	TP	Down in #30	ACT domain-containing protein ACR8 [UniProtKB/Swiss-Prot:Q9LNA5]
TraesCS6D02G062300	492.348	-2.09606	0.248565	-8.43262	3.38003e-17	1.71249e-15	TP	Down in #30	Protein H2A.6 [UniProtKB/Swiss-Prot:Q43214]
TraesCS7D02G084900	71.6199	-2.09619	0.344197	-6.09007	1.12862e-09	2.06285e-08	TP	Down in #30	Peroxidase 1 [UniProtKB/Swiss-Prot:A5H8G4]
TraesCS3B02G126500	169.157	-2.09652	0.348685	-6.01265	1.82513e-09	3.22692e-08	TP	Down in #30	Serine/threonine-protein kinase Aurora-1 [UniProtKB/Swiss-Prot:Q9M077]
TraesCS6B02G263500	22.042	-2.09707	0.599128	-3.50021	0.000464896	0.00277528	TP	Down in #30	NA
TraesCS2A02G518900	76.9021	-2.09716	0.334247	-6.27428	3.51258e-10	6.92375e-09	TP	Down in #30	NA
TraesCS5D02G308500	238.582	-2.09752	0.298954	-7.0162	2.2799e-12	6.11077e-11	TP	Down in #30	Histone H4 [UniProtKB/Swiss-Prot:P0CG89]
TraesCS1B02G380200	218.676	-2.09795	0.292987	-7.16056	8.03487e-13	2.27452e-11	TP	Down in #30	Histone H4 [UniProtKB/Swiss-Prot:P0CG89]
TraesCS5D02G093800	32.9223	-2.09891	0.485292	-4.32504	1.52501e-05	0.000131147	TP	Down in #30	Dof zinc finger protein DOF3.6 [UniProtKB/Swiss-Prot:Q9M2U1]
TraesCS3B02G114600	108.155	-2.09911	0.328141	-6.39697	1.58487e-10	3.30101e-09	TP	Down in #30	Histone H2B.4 [UniProtKB/Swiss-Prot:Q43215]
TraesCS7A02G209600	241.612	-2.09939	0.220478	-9.52197	1.69929e-21	1.38404e-19	TP	Down in #30	NA
TraesCS3A02G305700	242.931	-2.1007	0.366987	-5.72417	1.0394e-08	1.61045e-07	TP	Down in #30	Nucleobase-ascorbate transporter 2 [UniProtKB/Swiss-Prot:Q94C70]
TraesCS2A02G066400	11.6441	-2.1009	0.723935	-2.90205	0.00370724	0.0167003	TP	Down in #30	Probable cinnamyl alcohol dehydrogenase 6 [UniProtKB/Swiss-Prot:Q7XWU3]
TraesCS2A02G066500	11.6441	-2.1009	0.723935	-2.90205	0.00370724	0.0167003	TP	Down in #30	Probable cinnamyl alcohol dehydrogenase 6 [UniProtKB/Swiss-Prot:Q7XWU3]
TraesCS2A02G352100	104.852	-2.10187	0.291115	-7.22006	5.19636e-13	1.51224e-11	TP	Down in #30	Probable transcription factor PosF21 [UniProtKB/Swiss-Prot:Q04088]
TraesCS1A02G277700	114.383	-2.10204	0.278063	-7.55958	4.04383e-14	1.37244e-12	TP	Down in #30	NA
TraesCS7A02G546000	24.0949	-2.10284	0.525232	-4.00364	6.23744e-05	0.000465357	TP	Down in #30	Expansin-like A4 [UniProtKB/Swiss-Prot:Q5Z980]
TraesCS4A02G219000	23.1531	-2.10312	0.579487	-3.62928	0.000284213	0.00180411	TP	Down in #30	Replication protein A 32 kDa subunit B [UniProtKB/Swiss-Prot:Q6H7J5]
TraesCS1A02G132400	617.468	-2.10341	0.264559	-7.95065	1.85541e-15	7.48e-14	TP	Down in #30	Probable histone H2A variant 2 [UniProtKB/Swiss-Prot:Q8S857]
TraesCS3A02G073200	22.8185	-2.10349	0.593737	-3.5428	0.000395903	0.00241323	TP	Down in #30	NA
TraesCS2D02G372500	273.809	-2.10389	0.268375	-7.83937	4.52824e-15	1.73664e-13	TP	Down in #30	Serine carboxypeptidase-like 35 [UniProtKB/Swiss-Prot:Q9LEY1]
TraesCS2A02G299100	137.769	-2.10469	0.304408	-6.91404	4.71048e-12	1.2075e-10	TP	Down in #30	Histone H3.2 [UniProtKB/Swiss-Prot:P68428]
TraesCS3D02G392800	47.4731	-2.1049	0.37431	-5.62343	1.87201e-08	2.77384e-07	TP	Down in #30	NA
TraesCS6B02G080300	42.8513	-2.10518	0.374831	-5.61634	1.95044e-08	2.88036e-07	TP	Down in #30	OVARIAN TUMOR DOMAIN-containing deubiquitinating enzyme 1 [UniProtKB/Swiss-Prot:Q8LG98]
TraesCS3A02G265600	28.2959	-2.10545	0.499313	-4.21668	2.47923e-05	0.000203639	TP	Down in #30	NA
TraesCS5A02G352100	438.382	-2.1058	0.290449	-7.25015	4.16298e-13	1.22894e-11	TP	Down in #30	HMG1/2-like protein [UniProtKB/Swiss-Prot:P40619]
TraesCS4D02G074100	250.266	-2.10583	0.222471	-9.46563	2.9179e-21	2.30423e-19	TP	Down in #30	Probable inactive leucine-rich repeat receptor-like protein kinase At3g03770 [UniProtKB/Swiss-Prot:Q8LFN2]
TraesCS4D02G179100	225.616	-2.10623	0.229264	-9.18694	4.04172e-20	2.79837e-18	TP	Down in #30	Probable inactive receptor kinase At5g10020 [UniProtKB/Swiss-Prot:Q0WR59]
TraesCS1D02G415100	13.2012	-2.10709	0.735369	-2.86535	0.00416544	0.0184487	TP	Down in #30	NA
TraesCS5D02G075100	31.4	-2.10721	0.493218	-4.27237	1.93406e-05	0.000162786	TP	Down in #30	Reticulon-like protein B17 [UniProtKB/Swiss-Prot:Q6DR04]
TraesCS3B02G354800	26.635	-2.10817	0.42228	-4.99235	5.9648e-07	6.80834e-06	TP	Down in #30	Early nodulin-like protein 2 [UniProtKB/Swiss-Prot:Q9T076]
TraesCS6A02G002700	183.029	-2.10829	0.353942	-5.95658	2.57575e-09	4.43234e-08	TP	Down in #30	GDSL esterase/lipase EXL3 [UniProtKB/Swiss-Prot:Q94CH6]
TraesCS1A02G250700	175.114	-2.10864	0.704021	-2.99513	0.00274327	0.0129234	TP	Down in #30	Nodulation protein H [UniProtKB/Swiss-Prot:P06237]
TraesCS6D02G166200	19.7993	-2.1094	0.721407	-2.924	0.00345561	0.0157157	TP	Down in #30	NA
TraesCS5A02G487200	25.3317	-2.10967	0.406407	-5.19103	2.09129e-07	2.60182e-06	TP	Down in #30	Protein GRAVITROPIC IN THE LIGHT 1 [UniProtKB/Swiss-Prot:F4KGE8]
TraesCS2A02G296700	6.72941	-2.10994	0.833024	-2.53287	0.0113133	0.0425316	TP	Down in #30	Transcription repressor OFP13 [UniProtKB/Swiss-Prot:Q9FMC8]
TraesCS4A02G311100	36.4245	-2.11043	0.713669	-2.95716	0.00310485	0.0143547	TP	Down in #30	Protein HESO1 [UniProtKB/Swiss-Prot:Q5XET5]
TraesCS1A02G060600	355.006	-2.11114	0.18852	-11.1985	4.14794e-29	7.71901e-27	TP	Down in #30	Interactor of constitutive active ROPs 2, chloroplastic [UniProtKB/Swiss-Prot:Q9ZQC5]
TraesCS4A02G260400	1103.85	-2.11151	0.212261	-9.94772	2.58027e-23	2.53735e-21	TP	Down in #30	Histone H2B.1 [UniProtKB/Swiss-Prot:P27807]
TraesCS7B02G408300	89.1972	-2.11207	0.259127	-8.15074	3.61711e-16	1.59211e-14	TP	Down in #30	Histone H2AX [UniProtKB/Swiss-Prot:O65759]
TraesCS3D02G293500	312.287	-2.11299	0.304011	-6.95035	3.64381e-12	9.46724e-11	TP	Down in #30	Basic leucine zipper 6 [UniProtKB/Swiss-Prot:Q5JMK6]
TraesCS6D02G301200	35.8709	-2.11356	0.416692	-5.07223	3.93189e-07	4.65349e-06	TP	Down in #30	Phenylalanine--tRNA ligase alpha subunit, cytoplasmic [UniProtKB/Swiss-Prot:Q9T034]
TraesCS5A02G390400	39.4984	-2.11408	0.378115	-5.59111	2.25625e-08	3.28849e-07	TP	Down in #30	NA
TraesCS2B02G496800	16.2201	-2.11444	0.772885	-2.73578	0.00622334	0.0259072	TP	Down in #30	Disease resistance protein RGA2 [UniProtKB/Swiss-Prot:Q7XBQ9]
TraesCS2B02G311500	19.0911	-2.11468	0.693516	-3.04921	0.00229442	0.0110957	TP	Down in #30	Uncharacterized protein At3g28850 [UniProtKB/Swiss-Prot:Q9LH89]
TraesCS3D02G078800	19.6306	-2.11521	0.497993	-4.24747	2.16195e-05	0.000180179	TP	Down in #30	NA
TraesCS6A02G129400	13.2307	-2.11587	0.555017	-3.81227	0.000137697	0.000944772	TP	Down in #30	Pathogenesis-related thaumatin-like protein 3.5 [UniProtKB/Swiss-Prot:Q5DWG1]
TraesCS2B02G326200	18.074	-2.11678	0.742072	-2.85253	0.00433726	0.019088	TP	Down in #30	Protein NRT1/ PTR FAMILY 4.3 [UniProtKB/Swiss-Prot:Q93VV5]
TraesCS5D02G095000	15.5633	-2.11912	0.636192	-3.33095	0.000865509	0.00478591	TP	Down in #30	Osmotin-like protein [UniProtKB/Swiss-Prot:Q41350]
TraesCS2B02G585900	82.6768	-2.11984	0.31102	-6.81577	9.3759e-12	2.31661e-10	TP	Down in #30	NA
TraesCS3B02G353600	188.039	-2.11985	0.228897	-9.26114	2.02255e-20	1.47321e-18	TP	Down in #30	NA
TraesCS3A02G102500	430.805	-2.1203	0.293471	-7.22491	5.01434e-13	1.46362e-11	TP	Down in #30	Histone H2B.2 [UniProtKB/Swiss-Prot:P05621]
TraesCS1B02G386200	765.106	-2.12119	0.213338	-9.94287	2.70916e-23	2.66113e-21	TP	Down in #30	Histone H2B.2 [UniProtKB/Swiss-Prot:P05621]
TraesCS4A02G488400	23.0291	-2.12557	0.466492	-4.5565	5.20139e-06	4.95469e-05	TP	Down in #30	Disease resistance protein PIK6-NP [UniProtKB/Swiss-Prot:Q2QZF1]
TraesCS1D02G266900	44.2104	-2.12572	0.369454	-5.75369	8.73184e-09	1.37001e-07	TP	Down in #30	NA
TraesCS7A02G383700	261.07	-2.12596	0.631847	-3.36468	0.000766329	0.00430194	TP	Down in #30	Probable methyltransferase PMT27 [UniProtKB/Swiss-Prot:Q9SD39]
TraesCS3D02G125400	121.479	-2.1261	0.328299	-6.47612	9.41095e-11	2.01388e-09	TP	Down in #30	NA
TraesCS7D02G257400	548.828	-2.12665	0.225616	-9.42596	4.26189e-21	3.28315e-19	TP	Down in #30	NA
TraesCS4D02G283500	37.6688	-2.12678	0.659174	-3.22644	0.00125341	0.00658335	TP	Down in #30	Histone-lysine N-methyltransferase SMYD3 [UniProtKB/Swiss-Prot:Q9CWR2]
TraesCS1D02G046700	41.4875	-2.12734	0.492756	-4.31723	1.57998e-05	0.000135426	TP	Down in #30	NA
TraesCS3D02G337600	36.3918	-2.12744	0.511909	-4.15591	3.24002e-05	0.00025899	TP	Down in #30	Probable WRKY transcription factor 46 [UniProtKB/Swiss-Prot:Q9SKD9]
TraesCS3B02G390100	141.315	-2.12826	0.29247	-7.27686	3.41685e-13	1.01857e-11	TP	Down in #30	Histone H2B.5 [UniProtKB/Swiss-Prot:Q43216]
TraesCS5B02G424100	9.42665	-2.12861	0.861185	-2.47172	0.0134463	0.0490418	TP	Down in #30	Patatin-like protein 3 [UniProtKB/Swiss-Prot:Q8H5D4]
TraesCS7A02G102900	117.952	-2.12981	0.374452	-5.68779	1.28695e-08	1.96026e-07	TP	Down in #30	Histone H3.2 [UniProtKB/Swiss-Prot:P68428]
TraesCS2B02G101100	16.4334	-2.12986	0.546642	-3.89626	9.76887e-05	0.000694185	TP	Down in #30	NA
TraesCS6D02G241800	74.0279	-2.13198	0.310574	-6.86464	6.66594e-12	1.68093e-10	TP	Down in #30	PH, RCC1 and FYVE domains-containing protein 1 [UniProtKB/Swiss-Prot:Q947D2]
TraesCS5B02G468900	134.294	-2.13215	0.506335	-4.21095	2.54296e-05	0.000208292	TP	Down in #30	Polygalacturonase [UniProtKB/Swiss-Prot:P35336]
TraesCS7B02G061300	52.2642	-2.13223	0.342739	-6.22113	4.93577e-10	9.51014e-09	TP	Down in #30	Histone H3.2 [UniProtKB/Swiss-Prot:P68428]
TraesCS3B02G144000	51.0442	-2.13255	0.391905	-5.4415	5.28338e-08	7.22986e-07	TP	Down in #30	NA
TraesCS1A02G261900	433.431	-2.13339	0.271073	-7.87018	3.54128e-15	1.37668e-13	TP	Down in #30	Histone H3.2 [UniProtKB/Swiss-Prot:P68428]
TraesCS1D02G286700	344.269	-2.13476	0.258814	-8.24822	1.60766e-16	7.4129e-15	TP	Down in #30	Histone H4 [UniProtKB/Swiss-Prot:P0CG89]
TraesCSU02G182700	189.045	-2.135	0.396982	-5.37809	7.5282e-08	1.00674e-06	TP	Down in #30	Acyltransferase-like protein At1g54570, chloroplastic [UniProtKB/Swiss-Prot:Q9ZVN2]
TraesCS4B02G053000	69.1757	-2.13541	0.598036	-3.57071	0.000356014	0.00219834	TP	Down in #30	SWI/SNF complex subunit SWI3D [UniProtKB/Swiss-Prot:Q8VY05]
TraesCS2D02G564100	9.61642	-2.13568	0.751451	-2.84208	0.00448209	0.0196164	TP	Down in #30	Probable polyol transporter 4 [UniProtKB/Swiss-Prot:Q0WUU6]
TraesCS7A02G210600	20.9585	-2.13599	0.476171	-4.48577	7.26505e-06	6.70751e-05	TP	Down in #30	Protein trichome birefringence-like 21 [UniProtKB/Swiss-Prot:Q9LFT1]
TraesCS4D02G046500	64.4151	-2.137	0.405541	-5.26951	1.36789e-07	1.75478e-06	TP	Down in #30	NA
TraesCS7A02G516400	10.0107	-2.13765	0.683117	-3.12926	0.00175245	0.00879396	TP	Down in #30	NA
TraesCS6D02G312000	224.022	-2.13834	0.235236	-9.09019	9.88639e-20	6.59152e-18	TP	Down in #30	NA
TraesCS3D02G475800	20.1089	-2.13909	0.861211	-2.48381	0.0129985	0.0477061	TP	Down in #30	Cytokinin dehydrogenase 4 [UniProtKB/Swiss-Prot:Q5JLP4]
TraesCS4A02G057500	313.643	-2.13912	0.300879	-7.10955	1.16424e-12	3.22839e-11	TP	Down in #30	Histone H3.2 [UniProtKB/Swiss-Prot:P68428]
TraesCS2A02G312400	186.366	-2.14042	0.31418	-6.81272	9.57722e-12	2.3637e-10	TP	Down in #30	Histone H2B.2 [UniProtKB/Swiss-Prot:P05621]
TraesCS1B02G387100	55.1571	-2.1407	0.442821	-4.83423	1.33664e-06	1.43556e-05	TP	Down in #30	Histone H2B.2 [UniProtKB/Swiss-Prot:P05621]
TraesCS5B02G202000	157.544	-2.14099	0.289272	-7.4013	1.34854e-13	4.23771e-12	TP	Down in #30	Probable xyloglucan endotransglucosylase/hydrolase protein 28 [UniProtKB/Swiss-Prot:Q38909]
TraesCSU02G147100	185.264	-2.14159	0.3485	-6.14515	7.98861e-10	1.49324e-08	TP	Down in #30	Non-specific lipid-transfer protein 4.3 [UniProtKB/Swiss-Prot:Q42842]
TraesCSU02G251500	185.264	-2.14159	0.3485	-6.14515	7.98861e-10	1.49324e-08	TP	Down in #30	Non-specific lipid-transfer protein 4.3 [UniProtKB/Swiss-Prot:Q42842]
TraesCS4B02G340000	15.6003	-2.1416	0.804835	-2.66091	0.00779295	0.0312412	TP	Down in #30	Sugar transporter ERD6-like 4 [UniProtKB/Swiss-Prot:Q93YP9]
TraesCS2A02G251000	72.6383	-2.14193	0.381994	-5.60725	2.05565e-08	3.02157e-07	TP	Down in #30	Leucine-rich repeat receptor-like serine/threonine-protein kinase At1g17230 [UniProtKB/Swiss-Prot:Q9SHI2]
TraesCS1A02G037300	87.7673	-2.14276	0.861022	-2.48863	0.0128237	0.0471882	TP	Down in #30	Thaumatin-like protein 1 [UniProtKB/Swiss-Prot:P83332]
TraesCS3D02G370500	408.336	-2.1428	0.236815	-9.0484	1.45078e-19	9.46529e-18	TP	Down in #30	Histone H3.2 [UniProtKB/Swiss-Prot:P68428]
TraesCS5A02G418600	104.127	-2.14428	0.344376	-6.22657	4.76751e-10	9.20806e-09	TP	Down in #30	Protein PELPK1 [UniProtKB/Swiss-Prot:Q9LXB8]
TraesCS2D02G040000	55.4889	-2.14496	0.386777	-5.54573	2.92723e-08	4.18011e-07	TP	Down in #30	Fatty acid amide hydrolase [UniProtKB/Swiss-Prot:Q7XJJ7]
TraesCS1A02G253400	38.6762	-2.14529	0.774441	-2.77011	0.00560365	0.023733	TP	Down in #30	Pyruvate, phosphate dikinase 1, chloroplastic [UniProtKB/Swiss-Prot:Q6AVA8]
TraesCS6B02G355600	1544.15	-2.14547	0.251626	-8.52642	1.50953e-17	7.99714e-16	TP	Down in #30	Glucan endo-1,3-beta-glucosidase 3 [UniProtKB/Swiss-Prot:Q9ZU91]
TraesCS1A02G267800	379.807	-2.146	0.158988	-13.4979	1.60964e-41	9.79194e-39	TP	Down in #30	NA
TraesCS6A02G326800	47.67	-2.14603	0.347407	-6.17726	6.52219e-10	1.23298e-08	TP	Down in #30	UDP-glycosyltransferase 88B1 [UniProtKB/Swiss-Prot:Q6VAA7]
TraesCS4D02G201700	125.575	-2.14618	0.488266	-4.39552	1.10508e-05	9.7967e-05	TP	Down in #30	ABC transporter G family member 5 [UniProtKB/Swiss-Prot:Q8H8V7]
TraesCS5B02G170200	20.0624	-2.14647	0.570118	-3.76496	0.000166574	0.00112187	TP	Down in #30	18 kDa seed maturation protein [UniProtKB/Swiss-Prot:Q01417]
TraesCS1D02G249000	116.748	-2.14684	0.301117	-7.1296	1.00661e-12	2.81342e-11	TP	Down in #30	Probable serine/threonine-protein kinase PBL7 [UniProtKB/Swiss-Prot:Q0WRY5]
TraesCS7A02G469300	117.265	-2.14724	0.840021	-2.55618	0.0105828	0.0402384	TP	Down in #30	Probable potassium transporter 13 [UniProtKB/Swiss-Prot:Q652J4]
TraesCS6A02G042700	61.1643	-2.14791	0.498703	-4.30699	1.65488e-05	0.000141324	TP	Down in #30	Protein H2A.6 [UniProtKB/Swiss-Prot:Q43214]
TraesCS5B02G046200	175.109	-2.14811	0.238559	-9.00454	2.16574e-19	1.39138e-17	TP	Down in #30	BTB/POZ domain-containing protein At1g30440 [UniProtKB/Swiss-Prot:Q9S9Q9]
TraesCS2A02G443400	377.172	-2.14814	0.314378	-6.83299	8.31617e-12	2.06926e-10	TP	Down in #30	NA
TraesCS1D02G427500	26.6942	-2.14871	0.44714	-4.80545	1.54405e-06	1.6368e-05	TP	Down in #30	ATP-dependent DNA helicase DDX11 [UniProtKB/Swiss-Prot:F1R345]
TraesCS1D02G119100	67.6402	-2.14874	0.36458	-5.89375	3.77536e-09	6.33352e-08	TP	Down in #30	Root phototropism protein 3 [UniProtKB/Swiss-Prot:Q9FMF5]
TraesCS1A02G287200	23.4871	-2.14962	0.482815	-4.45226	8.49721e-06	7.72783e-05	TP	Down in #30	NA
TraesCS4D02G113200	6.79578	-2.14981	0.853511	-2.51878	0.0117761	0.043983	TP	Down in #30	F-box/FBD/LRR-repeat protein At1g13570 [UniProtKB/Swiss-Prot:Q9FZ70]
TraesCS7D02G116800	240.534	-2.15096	0.288764	-7.44885	9.41559e-14	3.01682e-12	TP	Down in #30	Histone H3.2 [UniProtKB/Swiss-Prot:P68428]
TraesCS6B02G078400	204.845	-2.15136	0.316929	-6.78813	1.13596e-11	2.77181e-10	TP	Down in #30	Histone H4 [UniProtKB/Swiss-Prot:P0CG89]
TraesCS1D02G267700	511.308	-2.15263	0.236216	-9.11296	8.01679e-20	5.39805e-18	TP	Down in #30	NA
TraesCS4A02G127200	588.354	-2.15353	0.209399	-10.2843	8.29099e-25	9.69935e-23	TP	Down in #30	Probable inactive receptor kinase At5g10020 [UniProtKB/Swiss-Prot:Q0WR59]
TraesCS2B02G353500	11.2011	-2.15465	0.653156	-3.29883	0.000970902	0.00529762	TP	Down in #30	Putative protein Brevis radix-like 5 [UniProtKB/Swiss-Prot:Q2QWK1]
TraesCS7D02G221900	54.896	-2.15542	0.861942	-2.50065	0.0123964	0.0458841	TP	Down in #30	Aluminum-activated malate transporter 9 [UniProtKB/Swiss-Prot:Q9LS46]
TraesCS5B02G492600	18.095	-2.15597	0.665332	-3.24044	0.00119343	0.00631269	TP	Down in #30	Dof zinc finger protein DOF3.6 [UniProtKB/Swiss-Prot:Q9M2U1]
TraesCS4A02G180100	95.455	-2.15674	0.298475	-7.22588	4.97858e-13	1.45366e-11	TP	Down in #30	Probable leucine-rich repeat receptor-like protein kinase IMK3 [UniProtKB/Swiss-Prot:C0LGP9]
TraesCS6A02G328800	13.0697	-2.15688	0.611957	-3.52456	0.000424186	0.00256241	TP	Down in #30	LysM domain-containing GPI-anchored protein LYP6 [UniProtKB/Swiss-Prot:Q69T51]
TraesCS5D02G567500	9.68179	-2.15723	0.864652	-2.49491	0.012599	0.0465285	TP	Down in #30	NA
TraesCS3A02G450500	15.8931	-2.15739	0.779211	-2.76868	0.00562838	0.0238251	TP	Down in #30	NA
TraesCS2D02G505400	51.9413	-2.15943	0.513238	-4.20747	2.58251e-05	0.000211053	TP	Down in #30	Probable receptor-like serine/threonine-protein kinase At5g57670 [UniProtKB/Swiss-Prot:Q5XF57]
TraesCS5B02G299800	48.5847	-2.15951	0.625826	-3.45065	0.000559231	0.00326701	TP	Down in #30	Flotillin-like protein 2 [UniProtKB/Swiss-Prot:Q8LNW4]
TraesCS6D02G106800	343.476	-2.15993	0.244179	-8.84568	9.09708e-19	5.51123e-17	TP	Down in #30	Histone H2A [UniProtKB/Swiss-Prot:P19177]
TraesCS3A02G102400	467.202	-2.16013	0.32152	-6.71848	1.8363e-11	4.36007e-10	TP	Down in #30	Histone H2A.1 [UniProtKB/Swiss-Prot:P02275]
TraesCS6B02G354700	14.4681	-2.1603	0.679556	-3.17899	0.00147788	0.00759325	TP	Down in #30	Protein XRI1 [UniProtKB/Swiss-Prot:Q6NLW5]
TraesCS1B02G278500	367.74	-2.16042	0.233049	-9.27022	1.85754e-20	1.35863e-18	TP	Down in #30	NA
TraesCS7A02G479100	34.5695	-2.16074	0.42713	-5.05874	4.22042e-07	4.96631e-06	TP	Down in #30	NA
TraesCS1D02G053000	123.662	-2.16101	0.198785	-10.8711	1.58285e-27	2.50664e-25	TP	Down in #30	Defensin-like protein CAL1 [UniProtKB/Swiss-Prot:Q6K209]
TraesCS5B02G215500	105.881	-2.16106	0.3576	-6.04323	1.51058e-09	2.70055e-08	TP	Down in #30	Histone H4 [UniProtKB/Swiss-Prot:P0CG89]
TraesCS3D02G177100	3703.6	-2.16114	0.215016	-10.0511	9.08898e-24	9.432e-22	TP	Down in #30	MFS18 protein [UniProtKB/Swiss-Prot:P32439]
TraesCS3A02G420500	186.336	-2.1615	0.359688	-6.00937	1.86247e-09	3.28833e-08	TP	Down in #30	Subtilisin-like protease SBT1.5 [UniProtKB/Swiss-Prot:Q9LUM3]
TraesCS4B02G226500	24.5938	-2.16164	0.44869	-4.81767	1.45248e-06	1.5466e-05	TP	Down in #30	Auxin transporter-like protein 2 [UniProtKB/Swiss-Prot:Q9S836]
TraesCS7B02G308300	16.199	-2.16191	0.773937	-2.7934	0.00521577	0.0223326	TP	Down in #30	F-box protein SKIP31 [UniProtKB/Swiss-Prot:Q9FHK0]
TraesCS2B02G348700	129.992	-2.16222	0.283126	-7.63697	2.22398e-14	7.77536e-13	TP	Down in #30	Kinesin-like protein KIN-14F [UniProtKB/Swiss-Prot:Q8W1Y3]
TraesCS3A02G202300	87.8426	-2.16225	0.615577	-3.51255	0.000443831	0.0026645	TP	Down in #30	Condensin complex subunit 2 [UniProtKB/Swiss-Prot:Q564K3]
TraesCS1B02G272100	44.8106	-2.16229	0.427063	-5.06317	4.12332e-07	4.86113e-06	TP	Down in #30	GDSL esterase/lipase 7 [UniProtKB/Swiss-Prot:Q8LFJ9]
TraesCS7A02G233900	29.1977	-2.16291	0.753577	-2.87019	0.0041023	0.0182112	TP	Down in #30	Protein POOR HOMOLOGOUS SYNAPSIS 1 [UniProtKB/Swiss-Prot:Q6W2J0]
TraesCS6B02G048700	449.193	-2.16421	0.27353	-7.91215	2.52987e-15	1.00069e-13	TP	Down in #30	Histone H2A.1 [UniProtKB/Swiss-Prot:P02275]
TraesCS1D02G050100	10.2289	-2.16527	0.77226	-2.80381	0.00505031	0.0217211	TP	Down in #30	NA
TraesCS2A02G469100	645.782	-2.1658	0.190865	-11.3473	7.64952e-30	1.52658e-27	TP	Down in #30	Uncharacterized protein At5g41620 [UniProtKB/Swiss-Prot:Q66GQ2]
TraesCS6A02G237700	25.1467	-2.16696	0.535818	-4.0442	5.25022e-05	0.000399268	TP	Down in #30	Protein YABBY 4 [UniProtKB/Swiss-Prot:Q6H668]
TraesCS5A02G221900	135.932	-2.16696	0.362253	-5.98189	2.20568e-09	3.84579e-08	TP	Down in #30	Aspartyl protease family protein At5g10770 [UniProtKB/Swiss-Prot:Q8S9J6]
TraesCS1A02G249100	220.148	-2.16769	0.255197	-8.49419	1.99322e-17	1.03973e-15	TP	Down in #30	Kinesin-like protein KIN-14J [UniProtKB/Swiss-Prot:Q75HV1]
TraesCS3A02G305000	21.8552	-2.16819	0.500279	-4.33396	1.46452e-05	0.000126513	TP	Down in #30	Probable protein ABIL5 [UniProtKB/Swiss-Prot:Q5JMF2]
TraesCS2B02G469700	7.6543	-2.16853	0.787825	-2.75256	0.00591313	0.0248268	TP	Down in #30	Transcription factor bHLH96 [UniProtKB/Swiss-Prot:Q9C7T4]
TraesCS2B02G469800	7.6543	-2.16853	0.787825	-2.75256	0.00591313	0.0248268	TP	Down in #30	Transcription factor bHLH96 [UniProtKB/Swiss-Prot:Q9C7T4]
TraesCS2B02G350400	69.7844	-2.1699	0.474662	-4.57147	4.84311e-06	4.64652e-05	TP	Down in #30	Cytochrome P450 724B1 [UniProtKB/Swiss-Prot:Q6F4F5]
TraesCS5A02G345900	10.7951	-2.17045	0.767873	-2.82658	0.00470478	0.0204453	TP	Down in #30	Auxin-responsive protein SAUR36 [UniProtKB/Swiss-Prot:B7F8P5]
TraesCS7B02G465400	156.65	-2.17058	0.25055	-8.66326	4.58479e-18	2.58083e-16	TP	Down in #30	Transcription factor bHLH93 [UniProtKB/Swiss-Prot:Q9LSL1]
TraesCS2A02G320000	36.1734	-2.17064	0.439591	-4.93786	7.89862e-07	8.84165e-06	TP	Down in #30	Mitotic spindle checkpoint protein MAD2 [UniProtKB/Swiss-Prot:Q9XFH3]
TraesCSU02G093400	45.5351	-2.17087	0.397242	-5.46486	4.63271e-08	6.41108e-07	TP	Down in #30	Histone H3.2 [UniProtKB/Swiss-Prot:P68428]
TraesCS4A02G039100	44.6732	-2.1716	0.484556	-4.48164	7.40732e-06	6.82886e-05	TP	Down in #30	NA
TraesCS7B02G031000	126.004	-2.17172	0.495088	-4.38653	1.15175e-05	0.000101665	TP	Down in #30	Transcription factor MYB101 [UniProtKB/Swiss-Prot:O80883]
TraesCS6D02G008900	26.5769	-2.17219	0.871467	-2.49257	0.0126822	0.04678	TP	Down in #30	GDSL esterase/lipase At1g28580 [UniProtKB/Swiss-Prot:Q9FXJ2]
TraesCS2D02G515700	51.2354	-2.17236	0.790316	-2.74873	0.00598269	0.0250794	TP	Down in #30	Filament-like plant protein 7 [UniProtKB/Swiss-Prot:Q9SLN1]
TraesCS2A02G397700	228.062	-2.17258	0.257733	-8.42959	3.46871e-17	1.75541e-15	TP	Down in #30	Histone H1 [UniProtKB/Swiss-Prot:P40267]
TraesCS7B02G181200	461.264	-2.17276	0.269311	-8.06784	7.15499e-16	3.03572e-14	TP	Down in #30	Kinesin-like protein KIN-5C [UniProtKB/Swiss-Prot:B7EJ91]
TraesCS3B02G307100	141.017	-2.17353	0.296999	-7.31832	2.51101e-13	7.61401e-12	TP	Down in #30	Dynamin-related protein 5A [UniProtKB/Swiss-Prot:F4HPR5]
TraesCS5A02G462100	317.486	-2.17423	0.277426	-7.83717	4.60822e-15	1.76497e-13	TP	Down in #30	Histone H2A.1 [UniProtKB/Swiss-Prot:P02275]
TraesCS3A02G293800	97.7256	-2.17487	0.353363	-6.15478	7.5183e-10	1.41011e-08	TP	Down in #30	NA
TraesCS6D02G209300	352.392	-2.17565	0.589874	-3.68833	0.000225733	0.00146926	TP	Down in #30	Long-chain-alcohol oxidase FAO2 [UniProtKB/Swiss-Prot:B5WWZ9]
TraesCS1B02G378600	312.623	-2.17609	0.282269	-7.70927	1.26536e-14	4.552e-13	TP	Down in #30	Histone H3.2 [UniProtKB/Swiss-Prot:P68428]
TraesCS1D02G283100	38.7094	-2.17655	0.414688	-5.24864	1.53227e-07	1.94949e-06	TP	Down in #30	Transcription factor MYB3R-2 [UniProtKB/Swiss-Prot:Q0JHU7]
TraesCS1D02G255300	8.59335	-2.17727	0.729053	-2.98643	0.00282255	0.0132322	TP	Down in #30	NA
TraesCS2B02G250000	125.787	-2.17734	0.401895	-5.4177	6.03718e-08	8.19021e-07	TP	Down in #30	Protein TPX2 [UniProtKB/Swiss-Prot:F4I2H7]
TraesCS6B02G082400	76.7521	-2.17767	0.306409	-7.10709	1.18515e-12	3.28327e-11	TP	Down in #30	Histone H2A.1 [UniProtKB/Swiss-Prot:P02275]
TraesCS4B02G076400	14.1908	-2.17885	0.745127	-2.92413	0.00345417	0.0157136	TP	Down in #30	Adenine/guanine permease AZG2 [UniProtKB/Swiss-Prot:Q84MA8]
TraesCS5D02G243500	26.1088	-2.17907	0.537241	-4.05604	4.99126e-05	0.00038135	TP	Down in #30	F-box protein At1g10780 [UniProtKB/Swiss-Prot:Q9SAC4]
TraesCS1B02G173200	75.6714	-2.17981	0.421629	-5.16998	2.34125e-07	2.89159e-06	TP	Down in #30	Probable cytokinin riboside 5'-monophosphate phosphoribohydrolase LOGL10 [UniProtKB/Swiss-Prot:Q7XDB8]
TraesCS4D02G076400	50.2506	-2.1804	0.47324	-4.60738	4.07773e-06	3.96482e-05	TP	Down in #30	Gibberellin-regulated protein 10 [UniProtKB/Swiss-Prot:Q8LFM2]
TraesCS5B02G146200	40.9337	-2.18062	0.862429	-2.52846	0.0114563	0.0429703	TP	Down in #30	NA
TraesCS2A02G287100	122.138	-2.18199	0.229139	-9.52257	1.68949e-21	1.37732e-19	TP	Down in #30	Serine carboxypeptidase-like 45 [UniProtKB/Swiss-Prot:Q93Y09]
TraesCS3A02G123900	15.435	-2.18204	0.672655	-3.24392	0.00117896	0.00624886	TP	Down in #30	Coleoptile phototropism protein 1 [UniProtKB/Swiss-Prot:Q5KS50]
TraesCS6B02G084800	163.645	-2.18261	0.306792	-7.1143	1.12482e-12	3.12498e-11	TP	Down in #30	NA
TraesCS1D02G202700	128.121	-2.18297	0.20717	-10.5371	5.82659e-26	7.79896e-24	TP	Down in #30	Patellin-6 [UniProtKB/Swiss-Prot:Q9SCU1]
TraesCS7A02G323500	11.4684	-2.18335	0.686659	-3.17966	0.00147446	0.00757699	TP	Down in #30	5' exonuclease Apollo [UniProtKB/Swiss-Prot:Q5QJC3]
TraesCS1D02G298300	164.789	-2.18522	0.208852	-10.463	1.27697e-25	1.63958e-23	TP	Down in #30	WEB family protein At2g38370 [UniProtKB/Swiss-Prot:F4ISY0]
TraesCS1A02G262900	896.07	-2.18791	0.191488	-11.4258	3.1066e-30	6.4629e-28	TP	Down in #30	GDSL esterase/lipase At1g71691 [UniProtKB/Swiss-Prot:Q9SF78]
TraesCS1B02G017700	71.7461	-2.18866	0.370351	-5.90969	3.4275e-09	5.79404e-08	TP	Down in #30	Defensin-like protein CAL1 [UniProtKB/Swiss-Prot:Q6K209]
TraesCS4A02G100200	143.662	-2.18884	0.324392	-6.7475	1.50412e-11	3.60433e-10	TP	Down in #30	NA
TraesCS7B02G193900	19.0435	-2.18935	0.546161	-4.00863	6.10731e-05	0.000456596	TP	Down in #30	AT-hook motif nuclear-localized protein 29 [UniProtKB/Swiss-Prot:Q9C9K7]
TraesCS5B02G401600	17.9825	-2.19075	0.500674	-4.37561	1.21095e-05	0.00010639	TP	Down in #30	Mitotic checkpoint protein BUB3.3 [UniProtKB/Swiss-Prot:F4I241]
TraesCS6B02G443800	309.4	-2.19161	0.27035	-8.10658	5.2063e-16	2.24387e-14	TP	Down in #30	Histone H2AX [UniProtKB/Swiss-Prot:O65759]
TraesCS3D02G502600	497.852	-2.19196	0.246125	-8.90588	5.29622e-19	3.27378e-17	TP	Down in #30	Probably inactive leucine-rich repeat receptor-like protein kinase At3g28040 [UniProtKB/Swiss-Prot:Q9LRT1]
TraesCS4A02G297400	19.7244	-2.19199	0.604501	-3.62611	0.000287718	0.00182363	TP	Down in #30	Uncharacterized protein At4g15545 [UniProtKB/Swiss-Prot:Q93W28]
TraesCS2D02G488500	12.5885	-2.19235	0.746335	-2.93748	0.00330887	0.0151628	TP	Down in #30	Myb family transcription factor PHL5 [UniProtKB/Swiss-Prot:Q0WVU3]
TraesCS5B02G264800	20.9926	-2.19254	0.479421	-4.57332	4.80056e-06	4.60952e-05	TP	Down in #30	IRK-interacting protein [UniProtKB/Swiss-Prot:Q9LXU9]
TraesCS7A02G027700	9.1823	-2.19267	0.827098	-2.65104	0.00802441	0.0320178	TP	Down in #30	Disease resistance protein RGA4 [UniProtKB/Swiss-Prot:F7J0M6]
TraesCS5D02G437000	598.407	-2.19276	0.206973	-10.5944	3.16197e-26	4.31751e-24	TP	Down in #30	Probable inactive leucine-rich repeat receptor-like protein kinase At3g03770 [UniProtKB/Swiss-Prot:Q8LFN2]
TraesCS2D02G462400	7.82129	-2.19288	0.805401	-2.72272	0.00647467	0.0267666	TP	Down in #30	Premnaspirodiene oxygenase [UniProtKB/Swiss-Prot:A6YIH8]
TraesCS2B02G438200	23.6859	-2.193	0.650323	-3.37217	0.000745781	0.00419969	TP	Down in #30	Protein argonaute 3 [UniProtKB/Swiss-Prot:Q7XTS3]
TraesCS2B02G483900	14.6035	-2.19337	0.637204	-3.44217	0.000577069	0.00335899	TP	Down in #30	UDP-glycosyltransferase 1 [UniProtKB/Swiss-Prot:A0A067YB04]
TraesCS1B02G101500	11.4844	-2.19506	0.679408	-3.23085	0.00123425	0.0064974	TP	Down in #30	Benzyl alcohol O-benzoyltransferase [UniProtKB/Swiss-Prot:Q8GT20]
TraesCS5B02G004300	136.864	-2.19529	0.307902	-7.12982	1.00497e-12	2.8097e-11	TP	Down in #30	LRR receptor-like serine/threonine-protein kinase FEI 1 [UniProtKB/Swiss-Prot:C0LGF4]
TraesCS5A02G170700	24.1228	-2.19608	0.57286	-3.83354	0.000126313	0.000874968	TP	Down in #30	NA
TraesCS5A02G390000	329.476	-2.19684	0.265455	-8.27574	1.27657e-16	5.9547e-15	TP	Down in #30	Kinesin-like protein KIN-12G [UniProtKB/Swiss-Prot:Q75LL2]
TraesCS7A02G490900	526.038	-2.19752	0.271779	-8.08569	6.18157e-16	2.64949e-14	TP	Down in #30	Histone H2B.3 [UniProtKB/Swiss-Prot:Q43217]
TraesCS2A02G184700	505.86	-2.19779	0.170639	-12.8797	5.85283e-38	2.62064e-35	TP	Down in #30	NA
TraesCS7A02G270500	56.4994	-2.19791	0.360192	-6.10206	1.0471e-09	1.92423e-08	TP	Down in #30	NA
TraesCS5D02G493500	116.542	-2.19872	0.29563	-7.43739	1.02696e-13	3.27974e-12	TP	Down in #30	Condensin-2 complex subunit D3 [UniProtKB/Swiss-Prot:P42695]
TraesCS1A02G391600	36.76	-2.19876	0.796043	-2.76212	0.00574281	0.0242316	TP	Down in #30	Golgin candidate 5 [UniProtKB/Swiss-Prot:Q0WVL7]
TraesCS7D02G337600	189.578	-2.19926	0.183547	-11.982	4.41625e-33	1.22116e-30	TP	Down in #30	ABC transporter G family member 8 [UniProtKB/Swiss-Prot:Q9FLX5]
TraesCS6A02G035200	53.817	-2.20032	0.384679	-5.71988	1.06599e-08	1.64877e-07	TP	Down in #30	Histone H2A.1 [UniProtKB/Swiss-Prot:P02275]
TraesCS4B02G342600	37.4914	-2.20156	0.525562	-4.18896	2.80232e-05	0.000226964	TP	Down in #30	Heat shock 70 kDa protein BIP2 [UniProtKB/Swiss-Prot:Q39043]
TraesCS5B02G114300	82.3772	-2.20156	0.327288	-6.72669	1.73561e-11	4.13434e-10	TP	Down in #30	Cyclin-A2-1 [UniProtKB/Swiss-Prot:Q2QQ96]
TraesCS5D02G266200	65.4911	-2.204	0.579708	-3.80191	0.000143585	0.000980596	TP	Down in #30	NA
TraesCS1D02G095500	23.3024	-2.20479	0.481669	-4.57739	4.70814e-06	4.52688e-05	TP	Down in #30	Uncharacterized protein At5g39865 [UniProtKB/Swiss-Prot:Q9FLE8]
TraesCS5A02G042200	33.1713	-2.20492	0.434503	-5.07458	3.88361e-07	4.6019e-06	TP	Down in #30	Meiosis-specific protein PAIR3 [UniProtKB/Swiss-Prot:B9G5N1]
TraesCS6B02G214100	181.951	-2.2052	0.215153	-10.2495	1.18999e-24	1.37211e-22	TP	Down in #30	Beta-galactosidase 4 [UniProtKB/Swiss-Prot:Q6Z6K4]
TraesCS1A02G069500	16.6634	-2.20576	0.717358	-3.07483	0.0021062	0.0103096	TP	Down in #30	NA
TraesCS6D02G372000	323.633	-2.20718	0.304265	-7.25415	4.04192e-13	1.19521e-11	TP	Down in #30	GDSL esterase/lipase At5g33370 [UniProtKB/Swiss-Prot:Q8LB81]
TraesCS1A02G365200	112.948	-2.2072	0.495146	-4.45767	8.28543e-06	7.55313e-05	TP	Down in #30	Probable polygalacturonase At1g80170 [UniProtKB/Swiss-Prot:Q94AJ5]
TraesCS5B02G243500	354.369	-2.20814	0.30351	-7.27532	3.45597e-13	1.02988e-11	TP	Down in #30	Histone H2A [UniProtKB/Swiss-Prot:P19177]
TraesCS3A02G390300	7.90994	-2.20819	0.857838	-2.57414	0.010049	0.0385542	TP	Down in #30	BAG family molecular chaperone regulator 4 [UniProtKB/Swiss-Prot:Q8RX71]
TraesCS3D02G244200	110.361	-2.20872	0.30841	-7.16165	7.97127e-13	2.26087e-11	TP	Down in #30	Peroxidase 19 [UniProtKB/Swiss-Prot:O22959]
TraesCS4B02G091400	165.648	-2.20902	0.184958	-11.9434	7.03119e-33	1.88513e-30	TP	Down in #30	Leucine-rich repeat receptor-like serine/threonine-protein kinase BAM1 [UniProtKB/Swiss-Prot:O49545]
TraesCS2D02G297000	205.954	-2.20938	0.284652	-7.76168	8.38136e-15	3.0985e-13	TP	Down in #30	Histone H3.2 [UniProtKB/Swiss-Prot:P68428]
TraesCS6B02G058000	84.9736	-2.20949	0.243051	-9.09064	9.84533e-20	6.56912e-18	TP	Down in #30	Alpha-galactosidase A [UniProtKB/Swiss-Prot:B3PGJ1]
TraesCS1D02G115500	70.1869	-2.20952	0.395251	-5.59015	2.26869e-08	3.30486e-07	TP	Down in #30	NA
TraesCS5A02G231800	14.7148	-2.21005	0.850634	-2.59812	0.00937364	0.0363682	TP	Down in #30	AAA-ATPase At5g57480 [UniProtKB/Swiss-Prot:Q9FKM3]
TraesCS7A02G340000	18.4596	-2.21076	0.559845	-3.94888	7.85161e-05	0.000571479	TP	Down in #30	Zinc transporter ZTP29 [UniProtKB/Swiss-Prot:Q940Q3]
TraesCS5B02G543600	8.21419	-2.21182	0.736405	-3.00354	0.00266859	0.0126249	TP	Down in #30	NA
TraesCS5A02G064300	52.3159	-2.21202	0.423497	-5.22323	1.75828e-07	2.21722e-06	TP	Down in #30	Reticulon-like protein B18 [UniProtKB/Swiss-Prot:Q8LDS3]
TraesCS7A02G178300	918.928	-2.2122	0.321841	-6.87359	6.26066e-12	1.58235e-10	TP	Down in #30	Germin-like protein 8-14 [UniProtKB/Swiss-Prot:Q6ZBZ2]
TraesCS2D02G480300	11.6362	-2.21309	0.845132	-2.61863	0.00882843	0.0345922	TP	Down in #30	NA
TraesCS6D02G012700	72.5412	-2.21334	0.712741	-3.10539	0.00190029	0.00942589	TP	Down in #30	Disease resistance protein RGA5 [UniProtKB/Swiss-Prot:Q2R8L1]
TraesCS3D02G247700	24.7067	-2.21335	0.49587	-4.46357	8.06056e-06	7.36794e-05	TP	Down in #30	Probable auxin efflux carrier component 8 [UniProtKB/Swiss-Prot:Q0JJV0]
TraesCS4D02G204200	48.1699	-2.21343	0.391251	-5.65732	1.53756e-08	2.31245e-07	TP	Down in #30	Kinesin-like protein KIN-5B [UniProtKB/Swiss-Prot:B9F7C8]
TraesCS6A02G063400	128.79	-2.21407	0.312594	-7.0829	1.41169e-12	3.88161e-11	TP	Down in #30	Histone H3.2 [UniProtKB/Swiss-Prot:P68428]
TraesCS7A02G067500	6.11079	-2.21457	0.891316	-2.48461	0.0129693	0.0476209	TP	Down in #30	Protein argonaute MEL1 [UniProtKB/Swiss-Prot:Q851R2]
TraesCS2D02G006800	8.30783	-2.21521	0.736336	-3.00843	0.00262603	0.0124529	TP	Down in #30	Cytosolic sulfotransferase 5 [UniProtKB/Swiss-Prot:Q9M1V2]
TraesCS6A02G018500	80.534	-2.21522	0.288485	-7.67883	1.60553e-14	5.68757e-13	TP	Down in #30	U-box domain-containing protein 52 [UniProtKB/Swiss-Prot:Q9FKG6]
TraesCS3A02G214700	136.424	-2.21567	0.399203	-5.55024	2.85274e-08	4.07827e-07	TP	Down in #30	Kinesin-like protein KIN-8A [UniProtKB/Swiss-Prot:Q0JLE4]
TraesCS2D02G188700	178.855	-2.21622	0.219177	-10.1115	4.91054e-24	5.21867e-22	TP	Down in #30	Thaumatin-like protein 1 [UniProtKB/Swiss-Prot:A0A1P8B554]
TraesCS3D02G385700	89.5534	-2.21754	0.586144	-3.78327	0.000154781	0.00104909	TP	Down in #30	Protein NRT1/ PTR FAMILY 8.2 [UniProtKB/Swiss-Prot:Q9LFB8]
TraesCS1A02G361600	1135.16	-2.21787	0.239464	-9.26181	2.00997e-20	1.46525e-18	TP	Down in #30	Histone H2B.2 [UniProtKB/Swiss-Prot:P05621]
TraesCS1B02G362100	7.5468	-2.21798	0.833492	-2.66107	0.00778934	0.0312315	TP	Down in #30	Anthocyanidin 5,3-O-glucosyltransferase [UniProtKB/Swiss-Prot:Q4R1I9]
TraesCS7B02G408400	221.106	-2.21804	0.347254	-6.38738	1.68756e-10	3.50333e-09	TP	Down in #30	Histone H2AX [UniProtKB/Swiss-Prot:O65759]
TraesCS5A02G299500	131.754	-2.21836	0.32027	-6.92654	4.31257e-12	1.1084e-10	TP	Down in #30	Histone H4 [UniProtKB/Swiss-Prot:P0CG89]
TraesCS6A02G004700	12.147	-2.21853	0.706881	-3.13848	0.00169829	0.00855329	TP	Down in #30	NA
TraesCS6A02G315700	132.552	-2.21931	0.357424	-6.20917	5.3265e-10	1.0194e-08	TP	Down in #30	Transcription factor bHLH96 [UniProtKB/Swiss-Prot:Q9C7T4]
TraesCS2D02G502600	200.482	-2.21971	0.424598	-5.2278	1.71542e-07	2.16639e-06	TP	Down in #30	Peroxidase 51 [UniProtKB/Swiss-Prot:Q9SZE7]
TraesCS2D02G360100	1322.31	-2.21985	0.20148	-11.0178	3.13797e-28	5.38509e-26	TP	Down in #30	GDSL esterase/lipase LTL1 [UniProtKB/Swiss-Prot:Q9M8Y5]
TraesCS1B02G297200	335.7	-2.22001	0.25647	-8.65603	4.88473e-18	2.7357e-16	TP	Down in #30	Histone H4 [UniProtKB/Swiss-Prot:P0CG89]
TraesCS3B02G298600	53.1769	-2.22007	0.342056	-6.49036	8.56297e-11	1.84135e-09	TP	Down in #30	Probable histone chaperone ASF1A [UniProtKB/Swiss-Prot:Q9C9M6]
TraesCS2B02G338100	102.756	-2.22014	0.313738	-7.0764	1.47942e-12	4.06026e-11	TP	Down in #30	NA
TraesCS3B02G046700	560.94	-2.22033	0.200827	-11.056	2.05092e-28	3.59657e-26	TP	Down in #30	Probable leucine-rich repeat receptor-like protein kinase At1g68400 [UniProtKB/Swiss-Prot:Q9M9C5]
TraesCS2A02G137400	53.6752	-2.22088	0.358123	-6.20146	5.59419e-10	1.06646e-08	TP	Down in #30	RNA-binding protein CP31B, chloroplastic [UniProtKB/Swiss-Prot:Q9FGS0]
TraesCS6A02G155800	348.661	-2.22219	0.243627	-9.12128	7.42403e-20	5.02577e-18	TP	Down in #30	Histone H3.2 [UniProtKB/Swiss-Prot:P68428]
TraesCS1D02G275300	28.6118	-2.2222	0.447526	-4.96551	6.85191e-07	7.74962e-06	TP	Down in #30	Protein GL2-INTERACTING REPRESSOR 2 [UniProtKB/Swiss-Prot:Q9SRN4]
TraesCS5B02G473100	279.999	-2.22314	0.265932	-8.35981	6.28215e-17	3.0445e-15	TP	Down in #30	Histone H2A.1 [UniProtKB/Swiss-Prot:P02275]
TraesCS5D02G161300	8.36773	-2.22328	0.716615	-3.10247	0.00191914	0.00951136	TP	Down in #30	NA
TraesCS5A02G068600	105.792	-2.22448	0.338929	-6.56325	5.26485e-11	1.16684e-09	TP	Down in #30	Cyclin-D5-2 [UniProtKB/Swiss-Prot:Q2QMW1]
TraesCS3B02G037100	100.81	-2.22515	0.285744	-7.7872	6.85087e-15	2.55519e-13	TP	Down in #30	Bowman-Birk type trypsin inhibitor [UniProtKB/Swiss-Prot:P12940]
TraesCS6B02G084700	164.14	-2.22565	0.268292	-8.29564	1.08004e-16	5.10001e-15	TP	Down in #30	Histone H3.2 [UniProtKB/Swiss-Prot:P68428]
TraesCS2A02G175700	10.7461	-2.2257	0.894414	-2.48845	0.0128302	0.0472067	TP	Down in #30	Cytochrome P450 78A5 [UniProtKB/Swiss-Prot:Q9LMX7]
TraesCS5D02G032200	25.5593	-2.22632	0.548962	-4.05551	5.0026e-05	0.000382019	TP	Down in #30	NA
TraesCS4B02G323400	75.7761	-2.22702	0.288279	-7.72522	1.11657e-14	4.05144e-13	TP	Down in #30	Putative lipid-transfer protein DIR1 [UniProtKB/Swiss-Prot:Q8W453]
TraesCS6D02G040200	680.338	-2.22756	0.276838	-8.04643	8.52441e-16	3.57887e-14	TP	Down in #30	Histone H2B.2 [UniProtKB/Swiss-Prot:P05621]
TraesCS7D02G428300	181.337	-2.2287	0.310151	-7.18586	6.67869e-13	1.91706e-11	TP	Down in #30	Histone H2A [UniProtKB/Swiss-Prot:P19177]
TraesCS6B02G081600	61.5555	-2.22958	0.315524	-7.06627	1.59155e-12	4.35039e-11	TP	Down in #30	Histone H4 [UniProtKB/Swiss-Prot:P0CG89]
TraesCS5A02G502400	23.1325	-2.23086	0.525625	-4.24421	2.19365e-05	0.000182545	TP	Down in #30	Glutathione S-transferase F10 [UniProtKB/Swiss-Prot:P42761]
TraesCS1A02G291700	26.8026	-2.23093	0.539434	-4.1357	3.53876e-05	0.000280305	TP	Down in #30	Histone H4 [UniProtKB/Swiss-Prot:P0CG89]
TraesCS2D02G333900	10.416	-2.23326	0.729029	-3.06334	0.00218882	0.0106528	TP	Down in #30	Putative protein Brevis radix-like 5 [UniProtKB/Swiss-Prot:Q2QWK1]
TraesCS5A02G353600	457.291	-2.23341	0.269546	-8.28582	1.17303e-16	5.50081e-15	TP	Down in #30	Histone H4 [UniProtKB/Swiss-Prot:P0CG89]
TraesCS5A02G301900	30.6899	-2.2339	0.786396	-2.84069	0.00450166	0.0196897	TP	Down in #30	Flotillin-like protein 2 [UniProtKB/Swiss-Prot:Q8LNW4]
TraesCS6A02G061600	103.675	-2.23398	0.297828	-7.5009	6.33812e-14	2.08609e-12	TP	Down in #30	Histone H4 [UniProtKB/Swiss-Prot:P0CG89]
TraesCS6B02G341400	49.4142	-2.23541	0.837721	-2.66844	0.00762045	0.0306682	TP	Down in #30	Condensin complex subunit 2 [UniProtKB/Swiss-Prot:Q564K3]
TraesCS1A02G260500	1052.12	-2.23579	0.200466	-11.153	6.92564e-29	1.26742e-26	TP	Down in #30	DNA topoisomerase 2 [UniProtKB/Swiss-Prot:O24308]
TraesCS4B02G275500	179.997	-2.23591	0.273232	-8.1832	2.76409e-16	1.23576e-14	TP	Down in #30	Histone H3.2 [UniProtKB/Swiss-Prot:P68428]
TraesCS4B02G078300	47.9222	-2.23593	0.542179	-4.12397	3.72394e-05	0.000293287	TP	Down in #30	Cyclin-A3-1 [UniProtKB/Swiss-Prot:Q75I54]
TraesCS7B02G382700	48.5662	-2.23626	0.373386	-5.98912	2.10981e-09	3.6903e-08	TP	Down in #30	Aspartic proteinase-like protein 2 [UniProtKB/Swiss-Prot:Q9S9K4]
TraesCS5D02G472300	188.955	-2.23782	0.339969	-6.58243	4.6281e-11	1.03587e-09	TP	Down in #30	NA
TraesCS3A02G419400	116.5	-2.23853	0.406032	-5.51318	3.52414e-08	4.96736e-07	TP	Down in #30	NA
TraesCS5D02G526300	41.6807	-2.23864	0.425013	-5.26721	1.3851e-07	1.77505e-06	TP	Down in #30	Phytosulfokine receptor 2 [UniProtKB/Swiss-Prot:Q9FN37]
TraesCS1A02G256800	321.28	-2.23868	0.228001	-9.81876	9.34819e-23	8.71654e-21	TP	Down in #30	65-kDa microtubule-associated protein 2 [UniProtKB/Swiss-Prot:Q8LEG3]
TraesCS7B02G406700	89.997	-2.23889	0.564705	-3.96471	7.34863e-05	0.000538647	TP	Down in #30	Disease resistance protein RGA5 [UniProtKB/Swiss-Prot:F7J0N2]
TraesCS2B02G284600	15.7162	-2.23893	0.74935	-2.98783	0.00280965	0.0131841	TP	Down in #30	NA
TraesCS4A02G101200	76.7215	-2.23897	0.513763	-4.35798	1.3127e-05	0.000114418	TP	Down in #30	Kinesin-like protein KIN-5B [UniProtKB/Swiss-Prot:B9F7C8]
TraesCS2A02G149500	133.598	-2.23944	0.281696	-7.94985	1.86743e-15	7.52499e-14	TP	Down in #30	Kinesin-like protein KIN-12E [UniProtKB/Swiss-Prot:B9FUF9]
TraesCS6B02G078900	175.661	-2.24017	0.290316	-7.71629	1.19764e-14	4.32604e-13	TP	Down in #30	Histone H4 [UniProtKB/Swiss-Prot:P0CG89]
TraesCS3A02G366800	60.8998	-2.24028	0.402325	-5.56834	2.57183e-08	3.70801e-07	TP	Down in #30	Protein OCTOPUS [UniProtKB/Swiss-Prot:Q9SS80]
TraesCS4A02G371100	308.402	-2.24084	0.233234	-9.60769	7.41955e-22	6.27482e-20	TP	Down in #30	Leucine-rich repeat receptor protein kinase EMS1 [UniProtKB/Swiss-Prot:Q9LYN8]
TraesCS6B02G417400	207.333	-2.24221	0.251653	-8.9099	5.10774e-19	3.16615e-17	TP	Down in #30	Kinesin-like protein KIN-10A [UniProtKB/Swiss-Prot:Q6K990]
TraesCS6D02G064800	56.8422	-2.24409	0.339614	-6.60777	3.90153e-11	8.82653e-10	TP	Down in #30	OVARIAN TUMOR DOMAIN-containing deubiquitinating enzyme 1 [UniProtKB/Swiss-Prot:Q8LG98]
TraesCS2B02G528000	36.0583	-2.24426	0.899318	-2.49551	0.0125775	0.0464549	TP	Down in #30	BTB/POZ and MATH domain-containing protein 2 [UniProtKB/Swiss-Prot:Q9M8J9]
TraesCS4D02G205100	216.879	-2.24512	0.291977	-7.68937	1.47856e-14	5.28232e-13	TP	Down in #30	Histone H2A [UniProtKB/Swiss-Prot:P19177]
TraesCS5D02G146000	13.7535	-2.24551	0.695317	-3.22948	0.00124014	0.00652374	TP	Down in #30	BTB/POZ domain-containing protein At3g08570 [UniProtKB/Swiss-Prot:Q9C9Z7]
TraesCS2D02G462600	16.709	-2.24561	0.756913	-2.9668	0.00300916	0.0139797	TP	Down in #30	Premnaspirodiene oxygenase [UniProtKB/Swiss-Prot:A6YIH8]
TraesCS3D02G535200	24.081	-2.24665	0.507643	-4.42564	9.61571e-06	8.63554e-05	TP	Down in #30	Kinetochore protein SPC25 homolog [UniProtKB/Swiss-Prot:Q93VK9]
TraesCS4B02G077900	71.9462	-2.2472	0.603888	-3.72121	0.000198269	0.00130964	TP	Down in #30	Gibberellin-regulated protein 8 [UniProtKB/Swiss-Prot:O80641]
TraesCS1D02G364400	218.226	-2.24787	0.305707	-7.35303	1.93765e-13	5.95735e-12	TP	Down in #30	Histone H4 [UniProtKB/Swiss-Prot:P0CG89]
TraesCS5D02G360900	557.816	-2.24797	0.260204	-8.63928	5.65702e-18	3.15022e-16	TP	Down in #30	Histone H4 [UniProtKB/Swiss-Prot:P0CG89]
TraesCS4A02G100400	533.054	-2.24827	0.251809	-8.92845	4.32004e-19	2.70641e-17	TP	Down in #30	Histone H2A [UniProtKB/Swiss-Prot:P19177]
TraesCS1B02G245200	382.955	-2.24876	0.250772	-8.96737	3.03668e-19	1.92705e-17	TP	Down in #30	Histone H3.2 [UniProtKB/Swiss-Prot:P68428]
TraesCS5B02G231900	11.0191	-2.24908	0.769929	-2.92115	0.00348743	0.015842	TP	Down in #30	Protein XRI1 [UniProtKB/Swiss-Prot:Q6NLW5]
TraesCS7D02G215900	24.3031	-2.25033	0.881316	-2.55337	0.0106686	0.0405184	TP	Down in #30	Fasciclin-like arabinogalactan protein 1 [UniProtKB/Swiss-Prot:Q9FM65]
TraesCS2D02G333000	35.9734	-2.25107	0.534444	-4.212	2.53124e-05	0.00020739	TP	Down in #30	NA
TraesCS2D02G133800	97.8218	-2.25177	0.367096	-6.13401	8.56917e-10	1.59601e-08	TP	Down in #30	Probable leucine-rich repeat receptor-like protein kinase IMK3 [UniProtKB/Swiss-Prot:C0LGP9]
TraesCS5A02G179800	6.82702	-2.25184	0.840211	-2.68008	0.00736037	0.0297884	TP	Down in #30	Zinc finger protein WIP6 [UniProtKB/Swiss-Prot:Q9FX68]
TraesCS2D02G469200	232.643	-2.2522	0.210871	-10.6805	1.25659e-26	1.79065e-24	TP	Down in #30	Uncharacterized protein At5g41620 [UniProtKB/Swiss-Prot:Q66GQ2]
TraesCS4A02G030300	372.142	-2.25367	0.261297	-8.62496	6.4113e-18	3.55678e-16	TP	Down in #30	Histone H3.2 [UniProtKB/Swiss-Prot:P68428]
TraesCS1A02G287800	331.61	-2.25395	0.249881	-9.02007	1.87969e-19	1.21742e-17	TP	Down in #30	Histone H4 [UniProtKB/Swiss-Prot:P0CG89]
TraesCS3A02G072600	95.6546	-2.25525	0.508563	-4.43454	9.2268e-06	8.31591e-05	TP	Down in #30	Piriformospora indica-insensitive protein 2 [UniProtKB/Swiss-Prot:Q5PP26]
TraesCS7A02G038000	43.7232	-2.2571	0.414827	-5.44106	5.29659e-08	7.24568e-07	TP	Down in #30	NA
TraesCS5B02G405100	20.8005	-2.2572	0.537866	-4.19658	2.70974e-05	0.000220337	TP	Down in #30	NA
TraesCS1A02G229000	295.704	-2.25774	0.298484	-7.56401	3.90826e-14	1.32899e-12	TP	Down in #30	Histone H3.2 [UniProtKB/Swiss-Prot:P68428]
TraesCS1D02G231700	416.759	-2.25799	0.339078	-6.65919	2.75339e-11	6.36955e-10	TP	Down in #30	Putative E3 ubiquitin-protein ligase LIN-1 [UniProtKB/Swiss-Prot:C6L7U1]
TraesCS1A02G127800	20.6264	-2.25894	0.498959	-4.52729	5.97439e-06	5.61444e-05	TP	Down in #30	NA
TraesCS5D02G333800	10.3694	-2.25897	0.834086	-2.70832	0.00676242	0.027792	TP	Down in #30	Aspartate--tRNA ligase 2, cytoplasmic [UniProtKB/Swiss-Prot:Q9M084]
TraesCS3B02G246600	130.121	-2.25972	0.33893	-6.66722	2.60692e-11	6.06411e-10	TP	Down in #30	Kinesin-like protein KIN-8A [UniProtKB/Swiss-Prot:Q0JLE4]
TraesCS5B02G400400	52.9878	-2.26021	0.333373	-6.77982	1.20326e-11	2.92308e-10	TP	Down in #30	Lamin-like protein [UniProtKB/Swiss-Prot:Q39131]
TraesCS2D02G231400	13.5227	-2.26077	0.652426	-3.46518	0.000529886	0.00311456	TP	Down in #30	NA
TraesCS1D02G373800	1046.84	-2.26274	0.24839	-9.10963	8.26647e-20	5.55769e-18	TP	Down in #30	Histone H2B.2 [UniProtKB/Swiss-Prot:P05621]
TraesCS2B02G415700	43.3025	-2.26309	0.427902	-5.28881	1.23113e-07	1.58997e-06	TP	Down in #30	NA
TraesCS2B02G366400	210.566	-2.26319	0.434957	-5.20325	1.95831e-07	2.45089e-06	TP	Down in #30	Ankyrin-2 [UniProtKB/Swiss-Prot:Q01484]
TraesCS1A02G272100	159.863	-2.26416	0.407589	-5.555	2.77618e-08	3.97793e-07	TP	Down in #30	Probable serine/threonine-protein kinase At1g01540 [UniProtKB/Swiss-Prot:Q3EDL4]
TraesCS4D02G246800	140.314	-2.26428	0.273646	-8.27451	1.28984e-16	6.01344e-15	TP	Down in #30	Histone H3.2 [UniProtKB/Swiss-Prot:P68428]
TraesCS3D02G150200	159.684	-2.26442	0.355218	-6.37473	1.83282e-10	3.78529e-09	TP	Down in #30	Histone H4 [UniProtKB/Swiss-Prot:P0CG89]
TraesCS4D02G144400	54.4874	-2.2647	0.713627	-3.1735	0.00150611	0.0077164	TP	Down in #30	ATP-dependent DNA helicase Q-like 1 [UniProtKB/Swiss-Prot:Q9FT74]
TraesCS4D02G289000	16.2342	-2.26494	0.657014	-3.44731	0.00056619	0.00330355	TP	Down in #30	NA
TraesCS2A02G536800	34.6731	-2.26575	0.364317	-6.21917	4.99783e-10	9.61518e-09	TP	Down in #30	Cysteine-rich receptor-like protein kinase 5 [UniProtKB/Swiss-Prot:Q9C5S8]
TraesCS7A02G327500	20.4137	-2.26589	0.532698	-4.25362	2.10343e-05	0.00017565	TP	Down in #30	Transcription repressor OFP13 [UniProtKB/Swiss-Prot:Q9FMC8]
TraesCS3B02G167600	117.22	-2.266	0.300615	-7.53787	4.77718e-14	1.60406e-12	TP	Down in #30	Histone H4 [UniProtKB/Swiss-Prot:P0CG89]
TraesCS7B02G348700	167.93	-2.2666	0.344956	-6.57071	5.0076e-11	1.11515e-09	TP	Down in #30	NA
TraesCS1B02G378400	969.023	-2.2669	0.229751	-9.86679	5.79911e-23	5.54201e-21	TP	Down in #30	Histone H3.2 [UniProtKB/Swiss-Prot:P68428]
TraesCS1A02G087500	73.614	-2.26705	0.319202	-7.10224	1.22754e-12	3.39644e-11	TP	Down in #30	Alpha-mannosidase [UniProtKB/Swiss-Prot:C0HJB3]
TraesCS5A02G204700	327.827	-2.26751	0.230531	-9.836	7.87806e-23	7.41631e-21	TP	Down in #30	HMG-Y-related protein A [UniProtKB/Swiss-Prot:Q9FYS5]
TraesCS5B02G199100	24.5076	-2.26793	0.605753	-3.74399	0.000181121	0.00120886	TP	Down in #30	Cyclin-D2-1 [UniProtKB/Swiss-Prot:Q0J233]
TraesCS7D02G230800	19.7111	-2.26795	0.677973	-3.34519	0.000822253	0.00457483	TP	Down in #30	Protein DETOXIFICATION 16 [UniProtKB/Swiss-Prot:Q9FHB6]
TraesCS6A02G103200	142.888	-2.26817	0.340897	-6.65355	2.86111e-11	6.59282e-10	TP	Down in #30	Kinesin-like protein KIN-7A [UniProtKB/Swiss-Prot:Q9AWM8]
TraesCS5A02G314400	25.3013	-2.26848	0.880939	-2.57507	0.0100219	0.0384705	TP	Down in #30	Homeobox-leucine zipper protein ROC6 [UniProtKB/Swiss-Prot:Q7Y0V7]
TraesCS2B02G508000	37.771	-2.26864	0.55482	-4.08895	4.33321e-05	0.00033608	TP	Down in #30	Anthocyanidin reductase ((2S)-flavan-3-ol-forming) [UniProtKB/Swiss-Prot:Q7PCC4]
TraesCS1B02G378300	1378.9	-2.26945	0.235402	-9.64072	5.38098e-22	4.61718e-20	TP	Down in #30	Histone H2B.2 [UniProtKB/Swiss-Prot:P05621]
TraesCS3A02G496200	11.1347	-2.26954	0.832399	-2.7265	0.00640099	0.0265092	TP	Down in #30	Protein RETICULATA-RELATED 4, chloroplastic [UniProtKB/Swiss-Prot:Q94CJ5]
TraesCS2D02G211000	8.50772	-2.27238	0.901126	-2.52172	0.0116784	0.0436635	TP	Down in #30	F-box protein SKIP27 [UniProtKB/Swiss-Prot:O65416]
TraesCS6D02G385500	376.932	-2.27345	0.294256	-7.72612	1.10877e-14	4.02812e-13	TP	Down in #30	Histone H2AX [UniProtKB/Swiss-Prot:O65759]
TraesCS3B02G431100	56.9595	-2.2736	0.335088	-6.78508	1.1602e-11	2.82627e-10	TP	Down in #30	NA
TraesCS5B02G075000	98.2565	-2.27593	0.307673	-7.39723	1.3905e-13	4.36334e-12	TP	Down in #30	Cyclin-D5-2 [UniProtKB/Swiss-Prot:Q2QMW1]
TraesCS3A02G333000	385.941	-2.27624	0.338574	-6.72303	1.77988e-11	4.23295e-10	TP	Down in #30	Cyclin-B1-1 [UniProtKB/Swiss-Prot:Q0JIF2]
TraesCS7B02G085800	29.0595	-2.27739	0.752976	-3.02452	0.00249027	0.0119048	TP	Down in #30	Probable trehalose-phosphate phosphatase 8 [UniProtKB/Swiss-Prot:Q0DDI1]
TraesCS3D02G158800	29.395	-2.27743	0.635462	-3.58389	0.000338512	0.00210337	TP	Down in #30	Probable membrane-associated kinase regulator 2 [UniProtKB/Swiss-Prot:Q9SH58]
TraesCS6A02G336300	791.934	-2.27925	0.166496	-13.6896	1.17205e-42	7.60175e-40	TP	Down in #30	LRR receptor-like serine/threonine-protein kinase ER2 [UniProtKB/Swiss-Prot:I1Z695]
TraesCS3D02G533000	101.808	-2.2793	0.369198	-6.17364	6.67358e-10	1.25998e-08	TP	Down in #30	Protein FIZZY-RELATED 3 [UniProtKB/Swiss-Prot:Q8LPL5]
TraesCS1D02G138300	8.50488	-2.28062	0.758817	-3.00549	0.0026515	0.0125535	TP	Down in #30	NA
TraesCS3B02G164500	236.304	-2.28092	0.246417	-9.25635	2.11545e-20	1.53202e-18	TP	Down in #30	Transcription factor PCF5 [UniProtKB/Swiss-Prot:Q8LT07]
TraesCS6B02G366900	745.953	-2.28143	0.184928	-12.3369	5.73325e-35	1.87303e-32	TP	Down in #30	LRR receptor-like serine/threonine-protein kinase ER2 [UniProtKB/Swiss-Prot:I1Z695]
TraesCS7B02G050500	742.297	-2.28192	0.240203	-9.5	2.09895e-21	1.68619e-19	TP	Down in #30	Bidirectional sugar transporter SWEET15 [UniProtKB/Swiss-Prot:Q6K602]
TraesCS2B02G154100	78.1936	-2.2827	0.325245	-7.01839	2.24434e-12	6.02461e-11	TP	Down in #30	Probable leucine-rich repeat receptor-like protein kinase IMK3 [UniProtKB/Swiss-Prot:C0LGP9]
TraesCS2A02G146600	59.0782	-2.28317	0.440642	-5.18147	2.20149e-07	2.72967e-06	TP	Down in #30	Heat stress transcription factor B-4b [UniProtKB/Swiss-Prot:Q7XHZ0]
TraesCS7B02G071600	19.4675	-2.28383	0.640159	-3.56759	0.000360279	0.00222141	TP	Down in #30	Zinc finger protein 8 [UniProtKB/Swiss-Prot:P93751]
TraesCS6D02G165200	76.7022	-2.2846	0.374359	-6.10268	1.04302e-09	1.91752e-08	TP	Down in #30	Serine carboxypeptidase-like 45 [UniProtKB/Swiss-Prot:Q93Y09]
TraesCS1D02G396600	437.671	-2.28485	0.279597	-8.17191	3.0354e-16	1.35089e-14	TP	Down in #30	Histone H2B.2 [UniProtKB/Swiss-Prot:P05621]
TraesCS2D02G423000	8.23231	-2.28545	0.771704	-2.96156	0.00306088	0.0141826	TP	Down in #30	PLASMODESMATA CALLOSE-BINDING PROTEIN 3 [UniProtKB/Swiss-Prot:Q9FZ86]
TraesCS7D02G051000	42.5755	-2.28625	0.38954	-5.8691	4.38172e-09	7.26373e-08	TP	Down in #30	7-deoxyloganetin glucosyltransferase [UniProtKB/Swiss-Prot:F8WKW1]
TraesCS6D02G131100	181.244	-2.28713	0.251909	-9.07918	1.09395e-19	7.26075e-18	TP	Down in #30	Putative E3 ubiquitin-protein ligase LIN-1 [UniProtKB/Swiss-Prot:C6L7U1]
TraesCS7B02G215600	39.9583	-2.2884	0.40881	-5.59771	2.17197e-08	3.17668e-07	TP	Down in #30	AT-hook motif nuclear-localized protein 1 [UniProtKB/Swiss-Prot:Q8VYJ2]
TraesCS1B02G292800	35.5952	-2.28852	0.479905	-4.76869	1.85424e-06	1.9363e-05	TP	Down in #30	Protein SODIUM POTASSIUM ROOT DEFECTIVE 2 [UniProtKB/Swiss-Prot:Q58FZ0]
TraesCS7B02G111000	224.408	-2.28868	0.228239	-10.0275	1.15353e-23	1.18315e-21	TP	Down in #30	Condensin complex subunit 3 [UniProtKB/Swiss-Prot:Q9YHB5]
TraesCS4B02G075400	169.15	-2.28889	0.272308	-8.40552	4.25968e-17	2.11922e-15	TP	Down in #30	Probable inactive leucine-rich repeat receptor-like protein kinase At3g03770 [UniProtKB/Swiss-Prot:Q8LFN2]
TraesCS2B02G053800	570.64	-2.29062	0.338288	-6.77122	1.27704e-11	3.0955e-10	TP	Down in #30	Fatty acid amide hydrolase [UniProtKB/Swiss-Prot:Q7XJJ7]
TraesCS1D02G420000	20.6286	-2.29121	0.578862	-3.95814	7.55366e-05	0.000552299	TP	Down in #30	U-box domain-containing protein 7 [UniProtKB/Swiss-Prot:Q9CAG5]
TraesCS2D02G257500	23.5996	-2.29293	0.709815	-3.23032	0.00123652	0.00650667	TP	Down in #30	NA
TraesCS3B02G106200	15.3026	-2.2931	0.631185	-3.63302	0.000280127	0.00178112	TP	Down in #30	Ankyrin-3 [UniProtKB/Swiss-Prot:G5E8K5]
TraesCS5D02G148000	22.5888	-2.29312	0.456607	-5.02209	5.11116e-07	5.90575e-06	TP	Down in #30	Protein SCARECROW 2 [UniProtKB/Swiss-Prot:Q2QYF3]
TraesCS3D02G155200	17.6804	-2.29379	0.561834	-4.08268	4.45198e-05	0.000344112	TP	Down in #30	NA
TraesCS7A02G358900	13.1165	-2.29429	0.801859	-2.86121	0.00422032	0.0186553	TP	Down in #30	Diacylglycerol O-acyltransferase 1-2 [UniProtKB/Swiss-Prot:A0A0P0WY03]
TraesCSU02G121000	10.0992	-2.295	0.762952	-3.00805	0.00262929	0.0124657	TP	Down in #30	Histone H4 [UniProtKB/Swiss-Prot:P0CG89]
TraesCS3B02G133100	57.2241	-2.29587	0.425734	-5.39273	6.9396e-08	9.32979e-07	TP	Down in #30	Protein Jade-1 [UniProtKB/Swiss-Prot:Q803A0]
TraesCS2A02G067400	91.8573	-2.29755	0.354214	-6.48631	8.79635e-11	1.88878e-09	TP	Down in #30	NA
TraesCS7A02G089700	50.3361	-2.29779	0.378763	-6.06656	1.30678e-09	2.35723e-08	TP	Down in #30	Peroxidase 1 [UniProtKB/Swiss-Prot:A5H8G4]
TraesCS2B02G186000	270.703	-2.29779	0.292896	-7.84509	4.32643e-15	1.66069e-13	TP	Down in #30	Histone H3.2 [UniProtKB/Swiss-Prot:P68428]
TraesCS7B02G016700	140.854	-2.29822	0.318792	-7.20913	5.63096e-13	1.63065e-11	TP	Down in #30	Histone H3.2 [UniProtKB/Swiss-Prot:P68428]
TraesCS7B02G017000	140.854	-2.29822	0.318792	-7.20913	5.63096e-13	1.63065e-11	TP	Down in #30	Histone H3.2 [UniProtKB/Swiss-Prot:P68428]
TraesCS2D02G332500	361.428	-2.29948	0.3427	-6.7099	1.94761e-11	4.6107e-10	TP	Down in #30	Glycerophosphodiester phosphodiesterase GDPDL4 [UniProtKB/Swiss-Prot:Q9FJ62]
TraesCS1D02G262000	107.146	-2.29988	0.370275	-6.21128	5.2555e-10	1.00756e-08	TP	Down in #30	Histone H4 [UniProtKB/Swiss-Prot:P0CG89]
TraesCS6A02G062600	477.759	-2.29997	0.235077	-9.78388	1.32055e-22	1.2159e-20	TP	Down in #30	Histone H2A.1 [UniProtKB/Swiss-Prot:P02275]
TraesCSU02G093200	271.111	-2.3019	0.318536	-7.2265	4.95618e-13	1.4476e-11	TP	Down in #30	Histone H3.2 [UniProtKB/Swiss-Prot:P68428]
TraesCS1D02G452700	69.2182	-2.30271	0.369316	-6.23506	4.51592e-10	8.73869e-09	TP	Down in #30	Leucine-rich repeat receptor-like serine/threonine-protein kinase BAM3 [UniProtKB/Swiss-Prot:O65440]
TraesCS7D02G116600	408.59	-2.30277	0.303669	-7.58317	3.37223e-14	1.15697e-12	TP	Down in #30	Histone H3.2 [UniProtKB/Swiss-Prot:P68428]
TraesCS5D02G287100	13.5963	-2.3034	0.640191	-3.59799	0.000320689	0.00200534	TP	Down in #30	NA
TraesCS2A02G574700	745.765	-2.30356	0.341556	-6.74432	1.53745e-11	3.6792e-10	TP	Down in #30	ABC transporter G family member 5 [UniProtKB/Swiss-Prot:Q9SIT6]
TraesCS2D02G465700	85.5053	-2.30411	0.327942	-7.02598	2.12568e-12	5.72874e-11	TP	Down in #30	NA
TraesCS2A02G195500	31.4853	-2.30446	0.586067	-3.93207	8.42187e-05	0.000608217	TP	Down in #30	NA
TraesCS7A02G009800	101.164	-2.30486	0.918671	-2.5089	0.0121107	0.045006	TP	Down in #30	Sucrose:sucrose 1-fructosyltransferase [UniProtKB/Swiss-Prot:Q9FSV7]
TraesCS6D02G062100	223.03	-2.30488	0.269306	-8.55859	1.14254e-17	6.13772e-16	TP	Down in #30	Histone H4 [UniProtKB/Swiss-Prot:P0CG89]
TraesCS3B02G390000	103.365	-2.30498	0.348181	-6.62005	3.59068e-11	8.15676e-10	TP	Down in #30	Histone H2B.5 [UniProtKB/Swiss-Prot:Q43216]
TraesCS7A02G449100	21.9803	-2.30511	0.580127	-3.97347	7.08346e-05	0.000521463	TP	Down in #30	NA
TraesCS1D02G366400	808.314	-2.30751	0.236006	-9.77737	1.40822e-22	1.29392e-20	TP	Down in #30	Histone H3.2 [UniProtKB/Swiss-Prot:P68428]
TraesCS3D02G072300	105.642	-2.30773	0.758998	-3.04049	0.00236192	0.0113723	TP	Down in #30	Piriformospora indica-insensitive protein 2 [UniProtKB/Swiss-Prot:Q5PP26]
TraesCS7D02G009400	3726.36	-2.30784	0.526132	-4.38643	1.15227e-05	0.000101701	TP	Down in #30	Sucrose:sucrose 1-fructosyltransferase [UniProtKB/Swiss-Prot:Q9FSV7]
TraesCS3A02G311400	19.6103	-2.30784	0.701148	-3.29152	0.000996468	0.00541155	TP	Down in #30	Probable RNA-dependent RNA polymerase 3 [UniProtKB/Swiss-Prot:Q5QMN5]
TraesCS6B02G049000	387.713	-2.30808	0.274916	-8.39559	4.63549e-17	2.28047e-15	TP	Down in #30	Histone H2A.1 [UniProtKB/Swiss-Prot:P02275]
TraesCS7B02G298100	79.2315	-2.30811	0.367763	-6.27608	3.47215e-10	6.85325e-09	TP	Down in #30	Cinnamoyl-CoA reductase 2 [UniProtKB/Swiss-Prot:Q9SAH9]
TraesCS2D02G378700	94.3199	-2.30818	0.33841	-6.82068	9.06133e-12	2.24265e-10	TP	Down in #30	NA
TraesCS2D02G294900	6.96807	-2.30827	0.84635	-2.72732	0.00638505	0.0264605	TP	Down in #30	Copper transporter 6 [UniProtKB/Swiss-Prot:Q7XTF8]
TraesCS3D02G146900	250.767	-2.3084	0.251311	-9.18541	4.09959e-20	2.82955e-18	TP	Down in #30	Transcription factor PCF5 [UniProtKB/Swiss-Prot:Q8LT07]
TraesCS1D02G373900	584.244	-2.30858	0.261827	-8.81718	1.17377e-18	7.00986e-17	TP	Down in #30	Histone H2B.2 [UniProtKB/Swiss-Prot:P05621]
TraesCS4D02G257800	66.066	-2.30915	0.386414	-5.97586	2.28876e-09	3.9765e-08	TP	Down in #30	Cyclin-D5-3 [UniProtKB/Swiss-Prot:Q10QA2]
TraesCS3A02G107900	131.439	-2.3096	0.398384	-5.79743	6.73402e-09	1.08215e-07	TP	Down in #30	Serine/threonine-protein kinase Aurora-1 [UniProtKB/Swiss-Prot:Q9M077]
TraesCS1A02G361200	166.859	-2.31036	0.278787	-8.28719	1.15954e-16	5.44626e-15	TP	Down in #30	Flap endonuclease 1-A [UniProtKB/Swiss-Prot:B8AW67]
TraesCS7D02G053600	57.2553	-2.31158	0.37782	-6.11821	9.46348e-10	1.74891e-08	TP	Down in #30	Protein DWARF AND LOW-TILLERING [UniProtKB/Swiss-Prot:Q9LWU9]
TraesCS3B02G330800	563.396	-2.31204	0.146851	-15.7441	7.53727e-56	9.36405e-53	TP	Down in #30	Nucleobase-ascorbate transporter 2 [UniProtKB/Swiss-Prot:Q94C70]
TraesCS7D02G230100	202.643	-2.31263	0.18219	-12.6935	6.42847e-37	2.50904e-34	TP	Down in #30	Uncharacterized GPI-anchored protein At4g28100 [UniProtKB/Swiss-Prot:Q9SUC9]
TraesCS1B02G357400	418.301	-2.31265	0.228132	-10.1373	3.77364e-24	4.07924e-22	TP	Down in #30	Histone H2A.1 [UniProtKB/Swiss-Prot:P02275]
TraesCS2D02G333300	14.9796	-2.31325	0.690961	-3.34788	0.000814334	0.00453821	TP	Down in #30	FT-interacting protein 1 [UniProtKB/Swiss-Prot:Q9FL59]
TraesCS6A02G117200	496.716	-2.31385	0.279104	-8.29029	1.12975e-16	5.32335e-15	TP	Down in #30	Histone H2A [UniProtKB/Swiss-Prot:P19177]
TraesCS7D02G174800	8.05184	-2.31412	0.831148	-2.78424	0.0053653	0.0228685	TP	Down in #30	NA
TraesCSU02G081100	399.715	-2.31424	0.30737	-7.52918	5.1058e-14	1.69975e-12	TP	Down in #30	Histone H2B.2 [UniProtKB/Swiss-Prot:P05621]
TraesCS6B02G084300	216.239	-2.31457	0.273375	-8.46665	2.52559e-17	1.29748e-15	TP	Down in #30	Histone H4 [UniProtKB/Swiss-Prot:P0CG89]
TraesCS5B02G125400	23.5791	-2.3147	0.492321	-4.7016	2.58128e-06	2.61652e-05	TP	Down in #30	Transcription repressor OFP8 [UniProtKB/Swiss-Prot:Q94CV1]
TraesCS3A02G325700	24.6891	-2.31566	0.632856	-3.65906	0.000253138	0.00162592	TP	Down in #30	Early nodulin-like protein 2 [UniProtKB/Swiss-Prot:Q9T076]
TraesCS1B02G378700	257.774	-2.31599	0.292331	-7.9225	2.32784e-15	9.2618e-14	TP	Down in #30	Histone H3.2 [UniProtKB/Swiss-Prot:P68428]
TraesCS7D02G159800	2778.66	-2.3161	0.34257	-6.76096	1.37085e-11	3.31015e-10	TP	Down in #30	Sucrose synthase 1 [UniProtKB/Swiss-Prot:P31922]
TraesCS6D02G326800	320.667	-2.31625	0.271278	-8.53831	1.36198e-17	7.25466e-16	TP	Down in #30	Histone H2B.2 [UniProtKB/Swiss-Prot:P05621]
TraesCS3B02G387500	68.0097	-2.3176	0.730225	-3.17382	0.00150445	0.00770953	TP	Down in #30	ABC transporter G family member 2 [UniProtKB/Swiss-Prot:Q9ZUT0]
TraesCS2D02G087000	128.005	-2.31788	0.336242	-6.89349	5.44401e-12	1.38308e-10	TP	Down in #30	NA
TraesCS6D02G157200	74.9008	-2.31868	0.276686	-8.38017	5.28509e-17	2.58705e-15	TP	Down in #30	Mitotic spindle checkpoint protein BUBR1 [UniProtKB/Swiss-Prot:O22806]
TraesCS5D02G138400	151.705	-2.31891	0.378994	-6.11858	9.44102e-10	1.74512e-08	TP	Down in #30	Leucine-rich repeat receptor-like protein kinase PXC1 [UniProtKB/Swiss-Prot:Q9SJQ1]
TraesCS7A02G131500	180.817	-2.31949	0.372791	-6.22196	4.90982e-10	9.46427e-09	TP	Down in #30	Protein DETOXIFICATION 34 [UniProtKB/Swiss-Prot:F4JH46]
TraesCS1A02G254800	165.801	-2.31976	0.292448	-7.93222	2.1527e-15	8.60379e-14	TP	Down in #30	LRR receptor-like serine/threonine-protein kinase ERL1 [UniProtKB/Swiss-Prot:C0LGW6]
TraesCS1B02G376500	304.356	-2.32003	0.279811	-8.29141	1.1191e-16	5.27601e-15	TP	Down in #30	Histone H3.2 [UniProtKB/Swiss-Prot:P68428]
TraesCS6B02G456700	11.6259	-2.32054	0.746697	-3.10773	0.00188528	0.00936399	TP	Down in #30	NA
TraesCS4B02G225000	174.178	-2.32163	0.32853	-7.06671	1.58652e-12	4.33799e-11	TP	Down in #30	Histone H4 [UniProtKB/Swiss-Prot:P0CG89]
TraesCS5A02G161000	125.067	-2.32345	0.263316	-8.82379	1.10649e-18	6.63049e-17	TP	Down in #30	Cyclin-D3-2 [UniProtKB/Swiss-Prot:Q0J3H7]
TraesCS5A02G290000	13.2623	-2.32419	0.627829	-3.70195	0.000213949	0.00140021	TP	Down in #30	NA
TraesCS4D02G064800	32.9467	-2.32472	0.940518	-2.47174	0.0134456	0.0490411	TP	Down in #30	Eukaryotic translation initiation factor 3 subunit G [UniProtKB/Swiss-Prot:Q6DRC4]
TraesCS2D02G059400	58.1714	-2.3258	0.372811	-6.23855	4.41655e-10	8.55644e-09	TP	Down in #30	NA
TraesCS7D02G115400	394.229	-2.32622	0.290746	-8.00089	1.23527e-15	5.08451e-14	TP	Down in #30	Histone H3.2 [UniProtKB/Swiss-Prot:P68428]
TraesCS6D02G048200	54.9623	-2.3263	0.489849	-4.74901	2.04412e-06	2.11678e-05	TP	Down in #30	NA
TraesCS3A02G162100	12.6212	-2.32711	0.694921	-3.34873	0.000811815	0.00452703	TP	Down in #30	NA
TraesCS6D02G192400	57.0979	-2.32716	0.721749	-3.22434	0.00126264	0.00662435	TP	Down in #30	SUPPRESSOR OF GAMMA RESPONSE 1 [UniProtKB/Swiss-Prot:Q6NQK2]
TraesCS5B02G096200	210.922	-2.32762	0.305736	-7.61318	2.67431e-14	9.25443e-13	TP	Down in #30	Cellulose synthase-like protein D4 [UniProtKB/Swiss-Prot:Q2QNS6]
TraesCS4D02G066100	112.688	-2.32813	0.306969	-7.58424	3.34438e-14	1.14831e-12	TP	Down in #30	Syntaxin-related protein KNOLLE [UniProtKB/Swiss-Prot:Q42374]
TraesCS6B02G055300	19.7054	-2.32825	0.531334	-4.38188	1.17658e-05	0.000103649	TP	Down in #30	Histone H2B.4 [UniProtKB/Swiss-Prot:Q43215]
TraesCS6B02G055500	19.7054	-2.32825	0.531334	-4.38188	1.17658e-05	0.000103649	TP	Down in #30	Histone H2B.4 [UniProtKB/Swiss-Prot:Q43215]
TraesCS3B02G401800	65.3772	-2.3287	0.441637	-5.27289	1.34292e-07	1.72551e-06	TP	Down in #30	NA
TraesCS3B02G532800	9.22916	-2.3291	0.924711	-2.51874	0.0117777	0.043987	TP	Down in #30	Protein JINGUBANG [UniProtKB/Swiss-Prot:O48716]
TraesCS2D02G350700	95.6767	-2.32968	0.329381	-7.07291	1.51719e-12	4.15874e-11	TP	Down in #30	NA
TraesCS6D02G040300	206.562	-2.32971	0.299556	-7.7772	7.41465e-15	2.75497e-13	TP	Down in #30	Histone H2A.1 [UniProtKB/Swiss-Prot:P02275]
TraesCS6D02G046400	500.415	-2.3306	0.322916	-7.21736	5.30071e-13	1.5421e-11	TP	Down in #30	Histone H2B.2 [UniProtKB/Swiss-Prot:P05621]
TraesCS1A02G373800	24.9097	-2.33082	0.487024	-4.78584	1.70273e-06	1.79059e-05	TP	Down in #30	Reticulon-like protein B9 [UniProtKB/Swiss-Prot:Q9LJQ5]
TraesCS1B02G376700	449.033	-2.33086	0.293955	-7.92931	2.20363e-15	8.79538e-14	TP	Down in #30	Histone H3.2 [UniProtKB/Swiss-Prot:P68428]
TraesCS1D02G290000	193.544	-2.33095	0.302323	-7.71015	1.2567e-14	4.52454e-13	TP	Down in #30	Histone H4 [UniProtKB/Swiss-Prot:P0CG89]
TraesCS1A02G242800	19.9461	-2.33123	0.49156	-4.74251	2.11088e-06	2.18112e-05	TP	Down in #30	AP2-like ethylene-responsive transcription factor SMOS1 [UniProtKB/Swiss-Prot:X5HYT8]
TraesCS7B02G106900	46.6466	-2.33171	0.38251	-6.09581	1.08882e-09	1.99548e-08	TP	Down in #30	Potassium channel KOR1 [UniProtKB/Swiss-Prot:Q653P0]
TraesCS1A02G287700	18.9944	-2.33215	0.547167	-4.26222	2.02406e-05	0.000169761	TP	Down in #30	Histone H4 [UniProtKB/Swiss-Prot:P0CG89]
TraesCS1B02G386600	212.73	-2.33335	0.276093	-8.45133	2.88003e-17	1.46845e-15	TP	Down in #30	Histone H2B.2 [UniProtKB/Swiss-Prot:P05621]
TraesCS4D02G042100	22.2634	-2.33375	0.545781	-4.27599	1.90289e-05	0.000160422	TP	Down in #30	Basic blue protein [UniProtKB/Swiss-Prot:Q8LG89]
TraesCS3B02G455100	57.9072	-2.33447	0.362193	-6.44538	1.15309e-10	2.44499e-09	TP	Down in #30	NA
TraesCS3B02G328400	330.814	-2.33576	0.278664	-8.38197	5.20471e-17	2.55054e-15	TP	Down in #30	Basic leucine zipper 6 [UniProtKB/Swiss-Prot:Q5JMK6]
TraesCS7D02G309300	6.69807	-2.33607	0.898114	-2.60108	0.00929309	0.0361064	TP	Down in #30	ELMO domain-containing protein A [UniProtKB/Swiss-Prot:Q54YW1]
TraesCS6A02G211100	82.3078	-2.3361	0.581786	-4.01539	5.93471e-05	0.000444728	TP	Down in #30	GDSL esterase/lipase At1g28610 [UniProtKB/Swiss-Prot:Q9SHP6]
TraesCS6B02G225400	21.1401	-2.33616	0.579956	-4.02816	5.6214e-05	0.000424078	TP	Down in #30	NA
TraesCS4D02G205000	374.111	-2.33687	0.274477	-8.51391	1.68167e-17	8.84007e-16	TP	Down in #30	Histone H2A [UniProtKB/Swiss-Prot:P19177]
TraesCS6A02G304300	43.3041	-2.33753	0.396606	-5.89383	3.77356e-09	6.33352e-08	TP	Down in #30	NA
TraesCS4B02G204100	405.064	-2.33758	0.297349	-7.86141	3.7984e-15	1.47016e-13	TP	Down in #30	Histone H2A [UniProtKB/Swiss-Prot:P19177]
TraesCS1D02G022500	9.08859	-2.3381	0.800154	-2.92207	0.00347718	0.0158035	TP	Down in #30	Disease resistance protein Piks-2 [UniProtKB/Swiss-Prot:P0DO10]
TraesCS6A02G330000	7.87644	-2.33859	0.916947	-2.5504	0.0107598	0.0408057	TP	Down in #30	WAT1-related protein At1g44800 [UniProtKB/Swiss-Prot:Q9LPF1]
TraesCS7D02G329900	30.8341	-2.3388	0.6629	-3.52814	0.000418491	0.00253202	TP	Down in #30	NA
TraesCS5D02G209700	233.891	-2.33999	0.321795	-7.27167	3.55083e-13	1.05672e-11	TP	Down in #30	Probable xyloglucan endotransglucosylase/hydrolase protein 28 [UniProtKB/Swiss-Prot:Q38909]
TraesCS3D02G239900	47.9941	-2.34073	0.435465	-5.37523	7.64836e-08	1.02126e-06	TP	Down in #30	Werner Syndrome-like exonuclease [UniProtKB/Swiss-Prot:Q84LH3]
TraesCS2B02G360100	47.3415	-2.34081	0.419954	-5.57398	2.48991e-08	3.59695e-07	TP	Down in #30	Protein STICHEL-like 2 [UniProtKB/Swiss-Prot:F4JRP8]
TraesCS2D02G292800	24.0507	-2.34165	0.501013	-4.67384	2.95623e-06	2.96288e-05	TP	Down in #30	Uncharacterized protein At5g39865 [UniProtKB/Swiss-Prot:Q9FLE8]
TraesCS5B02G230100	6.99123	-2.34222	0.891463	-2.62739	0.00860438	0.0338843	TP	Down in #30	AAA-ATPase At4g25835 [UniProtKB/Swiss-Prot:Q8RY66]
TraesCS5A02G506500	20.4682	-2.34277	0.583017	-4.01835	5.86069e-05	0.000440003	TP	Down in #30	Cyclin-dependent kinase inhibitor 5 [UniProtKB/Swiss-Prot:Q283L0]
TraesCS1B02G371000	32.866	-2.34278	0.394145	-5.94396	2.78222e-09	4.7607e-08	TP	Down in #30	Protein SODIUM POTASSIUM ROOT DEFECTIVE 3 [UniProtKB/Swiss-Prot:Q8RXH8]
TraesCS2B02G380600	917.186	-2.34325	0.181303	-12.9244	3.27692e-38	1.52132e-35	TP	Down in #30	GDSL esterase/lipase LTL1 [UniProtKB/Swiss-Prot:Q9M8Y5]
TraesCS3A02G139600	35.0866	-2.34348	0.945914	-2.47747	0.0132317	0.0483808	TP	Down in #30	NA
TraesCS4A02G100300	129.769	-2.34525	0.353698	-6.63064	3.3424e-11	7.63602e-10	TP	Down in #30	Histone H2A [UniProtKB/Swiss-Prot:P19177]
TraesCS1A02G038100	175.016	-2.34526	0.412487	-5.68564	1.3032e-08	1.98263e-07	TP	Down in #30	Histone H2A.2.2 [UniProtKB/Swiss-Prot:P02277]
TraesCS1B02G271100	907.626	-2.34526	0.24438	-9.59675	8.25054e-22	6.93108e-20	TP	Down in #30	DNA topoisomerase 2 [UniProtKB/Swiss-Prot:O24308]
TraesCS2B02G391100	48.3926	-2.34529	0.450857	-5.20185	1.97319e-07	2.46776e-06	TP	Down in #30	Uncharacterized protein At1g65710 [UniProtKB/Swiss-Prot:Q5XVH5]
TraesCS5A02G396100	46.6057	-2.34569	0.491136	-4.77606	1.7876e-06	1.87091e-05	TP	Down in #30	Kinesin-like protein KIN-7A [UniProtKB/Swiss-Prot:Q9AWM8]
TraesCS4A02G073300	93.9488	-2.34576	0.352096	-6.66226	2.69646e-11	6.25097e-10	TP	Down in #30	Probable xyloglucan endotransglucosylase/hydrolase protein 28 [UniProtKB/Swiss-Prot:Q38909]
TraesCS1D02G366300	1293.61	-2.34722	0.234556	-10.0071	1.41866e-23	1.43671e-21	TP	Down in #30	Histone H2B.2 [UniProtKB/Swiss-Prot:P05621]
TraesCS2A02G295000	25.7225	-2.34731	0.59681	-3.9331	8.38575e-05	0.000605807	TP	Down in #30	Uncharacterized protein At5g39865 [UniProtKB/Swiss-Prot:Q9FLE8]
TraesCS4B02G247500	314.62	-2.34823	0.285308	-8.23052	1.86408e-16	8.51409e-15	TP	Down in #30	Histone H3.2 [UniProtKB/Swiss-Prot:P68428]
TraesCS5D02G252700	673.923	-2.34839	0.270613	-8.67804	4.02639e-18	2.28693e-16	TP	Down in #30	Histone H2A [UniProtKB/Swiss-Prot:P19177]
TraesCS6A02G345200	28.5531	-2.3499	0.426586	-5.50862	3.61661e-08	5.08883e-07	TP	Down in #30	Pathogenesis-related protein 1 [UniProtKB/Swiss-Prot:Q05968]
TraesCS4A02G269500	42.4906	-2.35026	0.432373	-5.43571	5.45775e-08	7.44882e-07	TP	Down in #30	Basic blue protein [UniProtKB/Swiss-Prot:Q8LG89]
TraesCS5A02G246200	656.565	-2.35062	0.277823	-8.46086	2.65403e-17	1.3603e-15	TP	Down in #30	Histone H2A [UniProtKB/Swiss-Prot:P19177]
TraesCS6D02G241500	341.959	-2.35085	0.284401	-8.26598	1.38551e-16	6.42887e-15	TP	Down in #30	Histone H4 [UniProtKB/Swiss-Prot:P0CG89]
TraesCS3B02G311300	131.365	-2.35111	0.244463	-9.61744	6.74913e-22	5.73533e-20	TP	Down in #30	Glucan endo-1,3-beta-glucosidase 13 [UniProtKB/Swiss-Prot:Q9FJU9]
TraesCS3B02G392100	105.195	-2.35167	0.40698	-5.77835	7.54387e-09	1.19919e-07	TP	Down in #30	Elicitor-responsive protein 1 [UniProtKB/Swiss-Prot:Q0JHU5]
TraesCS7A02G045800	10.42	-2.35174	0.792409	-2.96784	0.00299903	0.0139372	TP	Down in #30	Disease resistance protein RPM1 [UniProtKB/Swiss-Prot:Q39214]
TraesCS5A02G396600	17.4155	-2.35279	0.664953	-3.53828	0.00040275	0.0024487	TP	Down in #30	Mitotic checkpoint protein BUB3.3 [UniProtKB/Swiss-Prot:F4I241]
TraesCS5D02G095900	930.796	-2.35315	0.235946	-9.97323	1.99628e-23	1.98521e-21	TP	Down in #30	NA
TraesCS5B02G148900	6.01985	-2.35722	0.913751	-2.57972	0.00988811	0.038028	TP	Down in #30	Probable staphylococcal-like nuclease CAN2 [UniProtKB/Swiss-Prot:Q2RBJ2]
TraesCS3D02G318000	134.433	-2.35772	0.402658	-5.85539	4.75894e-09	7.85069e-08	TP	Down in #30	Uclacyanin 1 [UniProtKB/Swiss-Prot:O82081]
TraesCS3D02G152900	197.175	-2.35823	0.375348	-6.28278	3.3257e-10	6.59073e-09	TP	Down in #30	Non-specific lipid-transfer protein 1 [UniProtKB/Swiss-Prot:P07597]
TraesCS7B02G016000	70.0519	-2.3586	0.355847	-6.62813	3.39972e-11	7.7498e-10	TP	Down in #30	Histone H3.2 [UniProtKB/Swiss-Prot:P68428]
TraesCS4D02G179900	15.1729	-2.35986	0.63712	-3.70394	0.000212273	0.00139022	TP	Down in #30	NA
TraesCS5A02G414200	53.7895	-2.361	0.509971	-4.62968	3.66224e-06	3.59732e-05	TP	Down in #30	Calmodulin-binding protein 60 D [UniProtKB/Swiss-Prot:Q0WVV6]
TraesCS4B02G248800	66.9034	-2.36109	0.394908	-5.97884	2.24739e-09	3.9131e-08	TP	Down in #30	Protein TPX2 [UniProtKB/Swiss-Prot:F4I2H7]
TraesCS6B02G058400	384.838	-2.36401	0.279081	-8.47068	2.43973e-17	1.25776e-15	TP	Down in #30	Protein H2A.6 [UniProtKB/Swiss-Prot:Q43214]
TraesCS4A02G028500	15.8595	-2.36512	0.511981	-4.61954	3.84588e-06	3.76262e-05	TP	Down in #30	Protein transport protein SEC31 homolog B [UniProtKB/Swiss-Prot:Q8L611]
TraesCS5A02G511700	28.7751	-2.36548	0.58595	-4.037	5.41385e-05	0.000410121	TP	Down in #30	Heat shock 70 kDa protein BIP2 [UniProtKB/Swiss-Prot:Q39043]
TraesCS4A02G067800	323.645	-2.36575	0.315171	-7.50624	6.08519e-14	2.00809e-12	TP	Down in #30	Histone H4 [UniProtKB/Swiss-Prot:P0CG89]
TraesCS6D02G113000	12.5024	-2.36611	0.74987	-3.15536	0.00160303	0.00814093	TP	Down in #30	E3 ubiquitin-protein ligase ATL6 [UniProtKB/Swiss-Prot:Q8RXX9]
TraesCS7A02G401100	10.2519	-2.3685	0.924628	-2.56158	0.0104199	0.039718	TP	Down in #30	Pentatricopeptide repeat-containing protein At2g22410, mitochondrial [UniProtKB/Swiss-Prot:Q9SJZ3]
TraesCS2D02G402500	16.7134	-2.36922	0.586213	-4.04157	5.30944e-05	0.00040321	TP	Down in #30	NA
TraesCS6A02G387800	255.013	-2.36937	0.199195	-11.8947	1.26045e-32	3.30899e-30	TP	Down in #30	GDSL esterase/lipase At5g33370 [UniProtKB/Swiss-Prot:Q8LB81]
TraesCS7A02G039800	12.7213	-2.36952	0.71666	-3.30633	0.000945264	0.00517341	TP	Down in #30	Disease resistance protein Piks-2 [UniProtKB/Swiss-Prot:P0DO10]
TraesCS3D02G043800	37.0406	-2.37079	0.754088	-3.14391	0.00166706	0.00841904	TP	Down in #30	NA
TraesCS1A02G291500	39.9543	-2.37091	0.475458	-4.98657	6.14594e-07	7.00143e-06	TP	Down in #30	Histone H4 [UniProtKB/Swiss-Prot:P0CG89]
TraesCS2D02G175100	102.754	-2.37149	0.282377	-8.39832	4.52922e-17	2.23442e-15	TP	Down in #30	F-box only protein 13 [UniProtKB/Swiss-Prot:Q9SMZ3]
TraesCS3D02G099000	251.868	-2.37182	0.289524	-8.19215	2.56594e-16	1.15301e-14	TP	Down in #30	Histone H2B.4 [UniProtKB/Swiss-Prot:Q43215]
TraesCS6B02G095600	360.869	-2.37234	0.322154	-7.36399	1.78499e-13	5.51768e-12	TP	Down in #30	Transcription factor TDR [UniProtKB/Swiss-Prot:Q6YUS3]
TraesCS3B02G418000	238.35	-2.37245	0.223928	-10.5947	3.15293e-26	4.31185e-24	TP	Down in #30	NA
TraesCS3B02G363200	85.8077	-2.3731	0.523482	-4.5333	5.80695e-06	5.47185e-05	TP	Down in #30	Cyclin-B1-1 [UniProtKB/Swiss-Prot:Q0JIF2]
TraesCSU02G142200	58.0614	-2.37448	0.398546	-5.95786	2.55565e-09	4.40256e-08	TP	Down in #30	Histone H4 [UniProtKB/Swiss-Prot:P0CG89]
TraesCS6B02G081800	248.99	-2.37562	0.298413	-7.96086	1.70842e-15	6.91266e-14	TP	Down in #30	Histone H3.2 [UniProtKB/Swiss-Prot:P68428]
TraesCS5B02G130800	148.197	-2.37574	0.358204	-6.63237	3.30336e-11	7.54877e-10	TP	Down in #30	Leucine-rich repeat receptor-like protein kinase PXC1 [UniProtKB/Swiss-Prot:Q9SJQ1]
TraesCS6D02G063000	258.232	-2.37594	0.315036	-7.5418	4.6353e-14	1.56057e-12	TP	Down in #30	Histone H3.2 [UniProtKB/Swiss-Prot:P68428]
TraesCS5A02G005300	284.471	-2.37621	0.18078	-13.1442	1.83766e-39	9.26263e-37	TP	Down in #30	LRR receptor-like serine/threonine-protein kinase FEI 1 [UniProtKB/Swiss-Prot:C0LGF4]
TraesCS1D02G345200	92.258	-2.37639	0.522068	-4.55188	5.31681e-06	5.05185e-05	TP	Down in #30	ABC transporter A family member 7 [UniProtKB/Swiss-Prot:Q9STT5]
TraesCS6B02G332400	76.6584	-2.37658	0.390888	-6.07995	1.20222e-09	2.18718e-08	TP	Down in #30	NA
TraesCS3A02G225800	109.188	-2.37665	0.604015	-3.93476	8.32815e-05	0.000602163	TP	Down in #30	Polygalacturonase At1g48100 [UniProtKB/Swiss-Prot:Q949Z1]
TraesCS2B02G530200	77.344	-2.37674	0.411738	-5.77247	7.81193e-09	1.23912e-07	TP	Down in #30	Peroxidase 50 [UniProtKB/Swiss-Prot:Q43731]
TraesCS5D02G366900	99.464	-2.37738	0.377315	-6.30077	2.96172e-10	5.9146e-09	TP	Down in #30	NA
TraesCS5D02G198800	56.3202	-2.37771	0.546296	-4.35241	1.34647e-05	0.000117095	TP	Down in #30	NA
TraesCS1B02G190400	136.105	-2.37865	0.898508	-2.64734	0.00811287	0.0322901	TP	Down in #30	NAD-dependent malic enzyme 2, mitochondrial [UniProtKB/Swiss-Prot:Q8L7K9]
TraesCS1A02G272000	46.3438	-2.37947	0.412247	-5.77196	7.83543e-09	1.24218e-07	TP	Down in #30	Subtilisin-like protease SBT3 [UniProtKB/Swiss-Prot:O82777]
TraesCS6A02G063100	171.172	-2.37971	0.272467	-8.73396	2.45912e-18	1.43462e-16	TP	Down in #30	Histone H4 [UniProtKB/Swiss-Prot:P0CG89]
TraesCS7D02G042400	115.313	-2.38173	0.247871	-9.60877	7.34193e-22	6.2211e-20	TP	Down in #30	NA
TraesCS3D02G110400	27.6061	-2.38183	0.597812	-3.98425	6.76928e-05	0.000500801	TP	Down in #30	F-box protein At1g10780 [UniProtKB/Swiss-Prot:Q9SAC4]
TraesCS5B02G182100	43.453	-2.38187	0.518333	-4.59525	4.3224e-06	4.18243e-05	TP	Down in #30	Receptor-like protein kinase HSL1 [UniProtKB/Swiss-Prot:Q9SGP2]
TraesCS7B02G394500	32.0114	-2.38226	0.466017	-5.11195	3.18848e-07	3.83906e-06	TP	Down in #30	Histone H2B.3 [UniProtKB/Swiss-Prot:Q43217]
TraesCS7B02G314600	73.4412	-2.38451	0.822473	-2.89919	0.00374125	0.0168371	TP	Down in #30	Poly [ADP-ribose] polymerase 2-A [UniProtKB/Swiss-Prot:Q5Z8Q9]
TraesCS7B02G017400	195.805	-2.38487	0.31029	-7.68593	1.51892e-14	5.41117e-13	TP	Down in #30	Histone H3.2 [UniProtKB/Swiss-Prot:P68428]
TraesCS4B02G124600	81.6592	-2.38566	0.392969	-6.07085	1.27232e-09	2.30307e-08	TP	Down in #30	Zinc finger CCCH domain-containing protein 53 [UniProtKB/Swiss-Prot:Q0D3J9]
TraesCS1D02G309300	103.023	-2.38689	0.308624	-7.73397	1.04242e-14	3.80586e-13	TP	Down in #30	Cyclin-B1-5 [UniProtKB/Swiss-Prot:Q0DH40]
TraesCS4A02G182700	248.644	-2.38714	0.253254	-9.42587	4.26547e-21	3.28315e-19	TP	Down in #30	Temperature-sensitive sn-2 acyl-lipid omega-3 desaturase (ferredoxin), chloroplastic [UniProtKB/Swiss-Prot:P48622]
TraesCS1D02G110800	116.084	-2.38905	0.476434	-5.01443	5.31907e-07	6.11953e-06	TP	Down in #30	NA
TraesCS5D02G325000	78.218	-2.38964	0.578024	-4.13416	3.56254e-05	0.00028196	TP	Down in #30	Subtilisin-like protease SBT3.6 [UniProtKB/Swiss-Prot:Q8L7I2]
TraesCS2A02G333200	152.973	-2.39013	0.327001	-7.30923	2.68681e-13	8.11081e-12	TP	Down in #30	Kinesin-like protein KIN-14F [UniProtKB/Swiss-Prot:Q8W1Y3]
TraesCS4A02G134600	40.9047	-2.39071	0.468465	-5.10328	3.33812e-07	4.00556e-06	TP	Down in #30	NA
TraesCS3D02G195200	34.3039	-2.3928	0.514783	-4.64817	3.34895e-06	3.31989e-05	TP	Down in #30	Cyclin-B1-3 [UniProtKB/Swiss-Prot:Q0JNK6]
TraesCS7D02G113100	83.074	-2.39343	0.533193	-4.48887	7.16022e-06	6.61696e-05	TP	Down in #30	Transcription factor TIP2 [UniProtKB/Swiss-Prot:Q5JNS0]
TraesCS1D02G011300	20.6979	-2.39368	0.549153	-4.35885	1.30745e-05	0.000114022	TP	Down in #30	Protein ACCELERATED CELL DEATH 6 [UniProtKB/Swiss-Prot:Q8LPS2]
TraesCS1B02G376400	178.632	-2.3943	0.305802	-7.82957	4.89553e-15	1.86695e-13	TP	Down in #30	Histone H4 [UniProtKB/Swiss-Prot:P0CG89]
TraesCS1A02G388600	185.592	-2.39456	0.309384	-7.73976	9.96051e-15	3.64563e-13	TP	Down in #30	Histone H2B.2 [UniProtKB/Swiss-Prot:P05621]
TraesCS4A02G029300	10.078	-2.39569	0.772156	-3.1026	0.00191831	0.00950777	TP	Down in #30	Type I inositol polyphosphate 5-phosphatase 4 [UniProtKB/Swiss-Prot:Q8GTS0]
TraesCS3B02G291000	134.784	-2.3966	0.293502	-8.16553	3.20017e-16	1.41992e-14	TP	Down in #30	ABC transporter B family member 11 [UniProtKB/Swiss-Prot:Q9FWX7]
TraesCS7D02G194000	15.2993	-2.39681	0.643639	-3.72384	0.000196213	0.00129742	TP	Down in #30	NA
TraesCS7A02G204000	202.96	-2.39692	0.237255	-10.1027	5.37398e-24	5.68378e-22	TP	Down in #30	Condensin complex subunit 3 [UniProtKB/Swiss-Prot:Q9YHB5]
TraesCS1A02G299400	181.595	-2.39705	0.320336	-7.48292	7.26913e-14	2.36778e-12	TP	Down in #30	WEB family protein At2g38370 [UniProtKB/Swiss-Prot:F4ISY0]
TraesCS7A02G119400	377.435	-2.39796	0.261783	-9.16012	5.18417e-20	3.55035e-18	TP	Down in #30	Histone H3.2 [UniProtKB/Swiss-Prot:P68428]
TraesCS7D02G515500	9.86759	-2.39998	0.829156	-2.89449	0.00379777	0.0170515	TP	Down in #30	Disease resistance protein PIK6-NP [UniProtKB/Swiss-Prot:Q2QZF1]
TraesCS7D02G488600	77.356	-2.40026	0.348218	-6.89299	5.46326e-12	1.38717e-10	TP	Down in #30	Histone H2AX [UniProtKB/Swiss-Prot:O65759]
TraesCS2A02G108800	6.12663	-2.40027	0.940932	-2.55095	0.0107429	0.0407485	TP	Down in #30	NA
TraesCS3D02G218300	135.929	-2.40032	0.341772	-7.02316	2.16911e-12	5.83688e-11	TP	Down in #30	Kinesin-like protein KIN-8A [UniProtKB/Swiss-Prot:Q0JLE4]
TraesCS4A02G012100	55.5881	-2.40058	0.325347	-7.37853	1.60051e-13	4.98333e-12	TP	Down in #30	Protein BIG GRAIN 1 [UniProtKB/Swiss-Prot:B8APC7]
TraesCS6B02G290000	8.1212	-2.40074	0.834704	-2.87615	0.00402557	0.0179246	TP	Down in #30	NA
TraesCS2D02G448000	29.5317	-2.40123	0.425658	-5.64121	1.68857e-08	2.52194e-07	TP	Down in #30	Transcription factor bHLH96 [UniProtKB/Swiss-Prot:Q9C7T4]
TraesCS2D02G392800	95.2904	-2.40148	0.424368	-5.65895	1.52304e-08	2.29335e-07	TP	Down in #30	Flavanone 3-dioxygenase 2 [UniProtKB/Swiss-Prot:Q8W2X5]
TraesCS2D02G264800	45.0137	-2.40265	0.446998	-5.37508	7.65466e-08	1.02164e-06	TP	Down in #30	NA
TraesCS6D02G145800	210.351	-2.40374	0.344491	-6.97765	3.00159e-12	7.89631e-11	TP	Down in #30	Histone H3.2 [UniProtKB/Swiss-Prot:P68428]
TraesCS2B02G079600	47.9177	-2.40488	0.391624	-6.14079	8.21121e-10	1.53355e-08	TP	Down in #30	NA
TraesCS5D02G137100	346.443	-2.40524	0.26148	-9.19854	3.62854e-20	2.52817e-18	TP	Down in #30	IQ domain-containing protein IQM3 [UniProtKB/Swiss-Prot:Q9LFA4]
TraesCS6B02G074000	71.8718	-2.4063	0.328353	-7.32841	2.32902e-13	7.08408e-12	TP	Down in #30	Histone H4 [UniProtKB/Swiss-Prot:P0CG89]
TraesCS7D02G352800	29.3577	-2.4066	0.444525	-5.41386	6.16805e-08	8.35491e-07	TP	Down in #30	Protein S-acyltransferase 18 [UniProtKB/Swiss-Prot:Q9M115]
TraesCS3B02G092200	8.67116	-2.40708	0.947937	-2.53929	0.0111079	0.0418882	TP	Down in #30	SKP1-like protein 4 [UniProtKB/Swiss-Prot:Q9LNT9]
TraesCS6D02G039900	454.926	-2.4073	0.307896	-7.81854	5.3439e-15	2.02394e-13	TP	Down in #30	Histone H2A.1 [UniProtKB/Swiss-Prot:P02275]
TraesCS1B02G207800	10.0764	-2.4073	0.970131	-2.48142	0.013086	0.0479557	TP	Down in #30	Ubiquitin carboxyl-terminal hydrolase 21 [UniProtKB/Swiss-Prot:Q9FIQ1]
TraesCS1D02G366500	65.6928	-2.40811	0.388994	-6.1906	5.99349e-10	1.13963e-08	TP	Down in #30	Histone H4 [UniProtKB/Swiss-Prot:P0CG89]
TraesCS4A02G484400	9.77157	-2.40859	0.819831	-2.93791	0.00330432	0.0151435	TP	Down in #30	NA
TraesCS5A02G552600	75.8476	-2.40871	0.331262	-7.2713	3.56034e-13	1.05884e-11	TP	Down in #30	Kinase-interacting family protein [UniProtKB/Swiss-Prot:Q9SX73]
TraesCS1D02G142400	42.1791	-2.40889	0.382183	-6.30298	2.91983e-10	5.83621e-09	TP	Down in #30	Probable pectate lyase 12 [UniProtKB/Swiss-Prot:Q9SCP2]
TraesCS7A02G491000	258.009	-2.41049	0.269657	-8.93909	3.924e-19	2.47588e-17	TP	Down in #30	Histone H2B.3 [UniProtKB/Swiss-Prot:Q43217]
TraesCS7B02G265200	120.111	-2.41094	0.345727	-6.97354	3.09054e-12	8.10375e-11	TP	Down in #30	L-ascorbate oxidase [UniProtKB/Swiss-Prot:Q40588]
TraesCS5A02G215100	58.8393	-2.41105	0.324258	-7.4356	1.04096e-13	3.31964e-12	TP	Down in #30	Guanine nucleotide-binding protein subunit gamma 3 [UniProtKB/Swiss-Prot:Q6AWT8]
TraesCS7D02G187600	21.8924	-2.4119	0.520161	-4.63682	3.53802e-06	3.48967e-05	TP	Down in #30	Transcription factor TCP15 [UniProtKB/Swiss-Prot:Q9C9L2]
TraesCS7A02G308800	176.583	-2.41298	0.422519	-5.71092	1.12365e-08	1.72975e-07	TP	Down in #30	Major pollen allergen Ole e 10 [UniProtKB/Swiss-Prot:Q84V39]
TraesCS1D02G167800	277.477	-2.4132	0.27353	-8.82245	1.11984e-18	6.70139e-17	TP	Down in #30	Microtubule-associated protein RP/EB family member 1C [UniProtKB/Swiss-Prot:Q9FGQ6]
TraesCS2B02G466000	158.546	-2.41346	0.27445	-8.79381	1.44576e-18	8.58194e-17	TP	Down in #30	High mobility group B protein 13 [UniProtKB/Swiss-Prot:Q9T012]
TraesCS7B02G394100	181.988	-2.41352	0.310027	-7.78485	6.97966e-15	2.60212e-13	TP	Down in #30	Histone H2B.3 [UniProtKB/Swiss-Prot:Q43217]
TraesCS2A02G536500	88.1702	-2.41389	0.592865	-4.07157	4.66974e-05	0.000359181	TP	Down in #30	G-type lectin S-receptor-like serine/threonine-protein kinase B120 [UniProtKB/Swiss-Prot:O81906]
TraesCS6A02G274000	27.5289	-2.41635	0.53473	-4.51883	6.21833e-06	5.82526e-05	TP	Down in #30	Dof zinc finger protein DOF5.6 [UniProtKB/Swiss-Prot:Q9FM03]
TraesCS2A02G394500	8.63565	-2.41849	0.81482	-2.96813	0.00299618	0.013926	TP	Down in #30	Heavy metal-associated isoprenylated plant protein 45 [UniProtKB/Swiss-Prot:B3H6D0]
TraesCS7A02G039100	28.1726	-2.42155	0.625523	-3.87124	0.000108281	0.000761286	TP	Down in #30	Disease resistance protein RPM1 [UniProtKB/Swiss-Prot:Q39214]
TraesCS6D02G040700	569.067	-2.42235	0.289763	-8.35975	6.28517e-17	3.0445e-15	TP	Down in #30	Histone H2A.1 [UniProtKB/Swiss-Prot:P02275]
TraesCS6D02G363400	202.679	-2.42462	0.331506	-7.31397	2.59366e-13	7.85112e-12	TP	Down in #30	Kinesin-like protein KIN-10A [UniProtKB/Swiss-Prot:Q6K990]
TraesCS1B02G162700	11.3005	-2.42473	0.880969	-2.75234	0.00591702	0.0248407	TP	Down in #30	NA
TraesCS5B02G261300	7.22816	-2.42487	0.972403	-2.49369	0.0126425	0.0466577	TP	Down in #30	NA
TraesCS6A02G013100	7.89315	-2.42517	0.799605	-3.03296	0.00242165	0.0116187	TP	Down in #30	Receptor-like protein EIX2 [UniProtKB/Swiss-Prot:Q6JN46]
TraesCS7B02G259100	173.159	-2.42657	0.651725	-3.7233	0.000196639	0.00129965	TP	Down in #30	Aldehyde dehydrogenase family 2 member C4 [UniProtKB/Swiss-Prot:Q56YU0]
TraesCS7B02G078800	14.7409	-2.42674	0.618139	-3.92589	8.64098e-05	0.000622664	TP	Down in #30	NA
TraesCS1B02G245000	26.9166	-2.42771	0.591153	-4.10674	4.01286e-05	0.000313689	TP	Down in #30	Histone H3.2 [UniProtKB/Swiss-Prot:P68428]
TraesCS2B02G506300	363.611	-2.42929	0.196875	-12.3392	5.56727e-35	1.83238e-32	TP	Down in #30	NA
TraesCS4B02G254000	18.5512	-2.42937	0.544324	-4.46309	8.07862e-06	7.38063e-05	TP	Down in #30	Cyclin-A3-2 [UniProtKB/Swiss-Prot:Q2QN26]
TraesCS6B02G172500	84.7866	-2.42973	0.338061	-7.18723	6.61175e-13	1.8997e-11	TP	Down in #30	Protein SINE1 [UniProtKB/Swiss-Prot:Q5XVI1]
TraesCS4D02G356900	93.4521	-2.43025	0.339709	-7.1539	8.43452e-13	2.37982e-11	TP	Down in #30	NA
TraesCS5A02G042600	155.468	-2.43138	0.283715	-8.56979	1.03672e-17	5.57946e-16	TP	Down in #30	BTB/POZ domain-containing protein At1g30440 [UniProtKB/Swiss-Prot:Q9S9Q9]
TraesCS6D02G040800	422.837	-2.43181	0.257153	-9.45669	3.17857e-21	2.49001e-19	TP	Down in #30	Histone H2A.1 [UniProtKB/Swiss-Prot:P02275]
TraesCS2B02G583800	344.385	-2.43199	0.278856	-8.72129	2.75044e-18	1.59613e-16	TP	Down in #30	Transcription factor MYB106 [UniProtKB/Swiss-Prot:Q9LE63]
TraesCS1B02G210600	100.516	-2.43226	0.264144	-9.20809	3.31987e-20	2.32597e-18	TP	Down in #30	NA
TraesCS5B02G448400	161.515	-2.43328	0.260503	-9.3407	9.5696e-21	7.16566e-19	TP	Down in #30	Histone H1 [UniProtKB/Swiss-Prot:P27806]
TraesCS5D02G386300	83.3433	-2.43497	0.257354	-9.46157	3.03364e-21	2.38708e-19	TP	Down in #30	Aspartyl protease family protein At5g10770 [UniProtKB/Swiss-Prot:Q8S9J6]
TraesCS1B02G161000	31.9597	-2.43524	0.502548	-4.84578	1.26112e-06	1.35991e-05	TP	Down in #30	Probable pectate lyase 12 [UniProtKB/Swiss-Prot:Q9SCP2]
TraesCS5D02G412100	14.1195	-2.43639	0.727633	-3.34838	0.000812855	0.00453169	TP	Down in #30	Serine/threonine-protein kinase Aurora-3 [UniProtKB/Swiss-Prot:O64629]
TraesCS3A02G522100	38.7924	-2.43671	0.65101	-3.74297	0.00018186	0.00121315	TP	Down in #30	Wall-associated receptor kinase 5 [UniProtKB/Swiss-Prot:Q9LMN7]
TraesCS7D02G234500	113.196	-2.43689	0.360916	-6.75197	1.45856e-11	3.50753e-10	TP	Down in #30	NA
TraesCS7D02G216300	48.8021	-2.43694	0.495629	-4.91686	8.79444e-07	9.75651e-06	TP	Down in #30	Probable L-type lectin-domain containing receptor kinase S.7 [UniProtKB/Swiss-Prot:Q9FHG4]
TraesCS2B02G337500	16.6585	-2.4373	0.633994	-3.84436	0.000120868	0.000841143	TP	Down in #30	7-deoxyloganetin glucosyltransferase [UniProtKB/Swiss-Prot:F8WKW1]
TraesCS4B02G153700	15.774	-2.43817	0.746383	-3.26664	0.0010883	0.00583072	TP	Down in #30	Protein LNK1 [UniProtKB/Swiss-Prot:A8MQN2]
TraesCS3D02G184900	133.622	-2.43841	0.322129	-7.56966	3.74216e-14	1.27496e-12	TP	Down in #30	Peroxidase 72 [UniProtKB/Swiss-Prot:Q9FJZ9]
TraesCS1D02G039800	1318.75	-2.43999	0.239621	-10.1827	2.36813e-24	2.63083e-22	TP	Down in #30	Histone H2A.2.2 [UniProtKB/Swiss-Prot:P02277]
TraesCS1D02G427100	13.8458	-2.44069	0.634688	-3.8455	0.000120305	0.00083756	TP	Down in #30	Polyubiquitin 11 [UniProtKB/Swiss-Prot:P0CH33]
TraesCS2B02G444800	7.63691	-2.441	0.799226	-3.0542	0.00225662	0.0109375	TP	Down in #30	PLASMODESMATA CALLOSE-BINDING PROTEIN 3 [UniProtKB/Swiss-Prot:Q9FZ86]
TraesCS5A02G412000	28.5557	-2.4428	0.590131	-4.13943	3.48174e-05	0.000276213	TP	Down in #30	Protein JASON [UniProtKB/Swiss-Prot:F4IDQ5]
TraesCS6B02G048600	362.442	-2.44375	0.264072	-9.25411	2.16032e-20	1.55939e-18	TP	Down in #30	Histone H2A.1 [UniProtKB/Swiss-Prot:P02275]
TraesCS7B02G031100	19.1909	-2.4439	0.694506	-3.5189	0.000433341	0.00260969	TP	Down in #30	NA
TraesCS6A02G075300	31.0287	-2.44737	0.417847	-5.8571	4.71031e-09	7.77629e-08	TP	Down in #30	OVARIAN TUMOR DOMAIN-containing deubiquitinating enzyme 1 [UniProtKB/Swiss-Prot:Q8LG98]
TraesCS1B02G048900	1226.46	-2.44761	0.240845	-10.1626	2.9125e-24	3.17168e-22	TP	Down in #30	Histone H2A.2.2 [UniProtKB/Swiss-Prot:P02277]
TraesCS1D02G274300	315.66	-2.44874	0.285084	-8.58951	8.73387e-18	4.73217e-16	TP	Down in #30	Histone H3.2 [UniProtKB/Swiss-Prot:P68428]
TraesCS3D02G301200	62.7446	-2.44892	0.521229	-4.69836	2.62265e-06	2.65541e-05	TP	Down in #30	NA
TraesCS5A02G265600	33.5276	-2.44916	0.669971	-3.65562	0.000256565	0.0016465	TP	Down in #30	bZIP transcription factor TGA10 [UniProtKB/Swiss-Prot:Q52MZ2]
TraesCS6B02G084100	87.7402	-2.45015	0.362596	-6.75724	1.40644e-11	3.39146e-10	TP	Down in #30	Histone H4 [UniProtKB/Swiss-Prot:P0CG89]
TraesCS7A02G368200	18.6928	-2.45084	0.755232	-3.24515	0.00117389	0.00622572	TP	Down in #30	Probable LRR receptor-like serine/threonine-protein kinase At1g34110 [UniProtKB/Swiss-Prot:C0LGF5]
TraesCS1B02G416600	43.1255	-2.45195	0.417162	-5.87769	4.16036e-09	6.92279e-08	TP	Down in #30	Histone H2B.2 [UniProtKB/Swiss-Prot:P05621]
TraesCS7D02G413800	8.96736	-2.45396	0.917289	-2.67523	0.00746773	0.0301478	TP	Down in #30	26S proteasome non-ATPase regulatory subunit 2 homolog B [UniProtKB/Swiss-Prot:Q6XJG8]
TraesCS1B02G049100	1739.33	-2.45478	0.236268	-10.3898	2.75854e-25	3.45143e-23	TP	Down in #30	Histone H2A.2.1 [UniProtKB/Swiss-Prot:P02276]
TraesCS7D02G081900	13.7964	-2.45591	0.93259	-2.63344	0.00845259	0.0333999	TP	Down in #30	1-aminocyclopropane-1-carboxylate oxidase homolog 1 [UniProtKB/Swiss-Prot:Q84MB3]
TraesCS6A02G260700	406.28	-2.45606	0.25198	-9.74704	1.89918e-22	1.71116e-20	TP	Down in #30	Histone H4 [UniProtKB/Swiss-Prot:P0CG89]
TraesCS6A02G311700	21.1862	-2.45657	0.957534	-2.56551	0.0103023	0.039339	TP	Down in #30	E2F transcription factor-like E2FE [UniProtKB/Swiss-Prot:Q8LSZ4]
TraesCS6D02G289100	330.159	-2.45701	0.324702	-7.56697	3.82038e-14	1.30061e-12	TP	Down in #30	NA
TraesCS4B02G153600	9.68104	-2.45732	0.966696	-2.54197	0.0110229	0.0416173	TP	Down in #30	NA
TraesCS6B02G169800	26.3122	-2.45907	0.84387	-2.91404	0.00356787	0.0161599	TP	Down in #30	Premnaspirodiene oxygenase [UniProtKB/Swiss-Prot:A6YIH8]
TraesCS7D02G432000	256.948	-2.45988	0.250337	-9.8263	8.67493e-23	8.1404e-21	TP	Down in #30	Histone H3.3 [UniProtKB/Swiss-Prot:Q71H73]
TraesCS5A02G130900	168.416	-2.46034	0.29757	-8.26813	1.36082e-16	6.32098e-15	TP	Down in #30	Leucine-rich repeat receptor-like protein kinase PXC1 [UniProtKB/Swiss-Prot:Q9SJQ1]
TraesCS1A02G262000	113.512	-2.46133	0.336274	-7.31944	2.49013e-13	7.55332e-12	TP	Down in #30	Histone H4 [UniProtKB/Swiss-Prot:P0CG89]
TraesCS4A02G206800	204.437	-2.46166	0.231024	-10.6554	1.64519e-26	2.3145e-24	TP	Down in #30	Fatty acid amide hydrolase [UniProtKB/Swiss-Prot:Q7XJJ7]
TraesCS4A02G400300	63.3578	-2.46177	0.456137	-5.39701	6.77618e-08	9.12121e-07	TP	Down in #30	Disease resistance protein PIK6-NP [UniProtKB/Swiss-Prot:Q2QZF1]
TraesCS6A02G266400	15.5413	-2.46247	0.787043	-3.12876	0.00175544	0.00880646	TP	Down in #30	Probable transcription factor KAN2 [UniProtKB/Swiss-Prot:Q9C616]
TraesCS4A02G244600	66.5939	-2.46247	0.424278	-5.80392	6.47817e-09	1.04504e-07	TP	Down in #30	NA
TraesCS6D02G046200	187.198	-2.46279	0.292658	-8.41524	3.92105e-17	1.96182e-15	TP	Down in #30	Histone H2B.2 [UniProtKB/Swiss-Prot:P05621]
TraesCS1A02G361700	565.974	-2.46287	0.266156	-9.25346	2.17349e-20	1.56762e-18	TP	Down in #30	Histone H3.2 [UniProtKB/Swiss-Prot:P68428]
TraesCS7A02G434800	29.8707	-2.46356	0.476954	-5.1652	2.40176e-07	2.96218e-06	TP	Down in #30	Histone H4 [UniProtKB/Swiss-Prot:P0CG89]
TraesCS3B02G272100	68.8942	-2.46365	0.343846	-7.16497	7.78034e-13	2.21098e-11	TP	Down in #30	Peroxidase 19 [UniProtKB/Swiss-Prot:O22959]
TraesCS7B02G484400	49.6034	-2.46372	0.44716	-5.5097	3.59454e-08	5.06013e-07	TP	Down in #30	Gibberellin-regulated protein 3 [UniProtKB/Swiss-Prot:P46687]
TraesCS7A02G159800	26.3602	-2.46489	0.576685	-4.27424	1.91794e-05	0.000161506	TP	Down in #30	Bidirectional sugar transporter SWEET6b [UniProtKB/Swiss-Prot:A2WSD3]
TraesCS6B02G081900	88.1981	-2.46659	0.353024	-6.98705	2.80732e-12	7.42514e-11	TP	Down in #30	Histone H4 [UniProtKB/Swiss-Prot:P0CG89]
TraesCS2B02G346900	37.7064	-2.46808	0.465696	-5.29976	1.15953e-07	1.50323e-06	TP	Down in #30	Snakin-2 [UniProtKB/Swiss-Prot:Q93X17]
TraesCS4D02G227700	391.803	-2.46882	0.197355	-12.5095	6.62161e-36	2.30861e-33	TP	Down in #30	Endo-1,4-beta-xylanase 5 [UniProtKB/Swiss-Prot:A0A1P8B8F8]
TraesCS6A02G055200	278.012	-2.46937	0.282855	-8.73016	2.54307e-18	1.48066e-16	TP	Down in #30	Histone H4 [UniProtKB/Swiss-Prot:P0CG89]
TraesCS6B02G288000	300.123	-2.47092	0.281684	-8.77197	1.75566e-18	1.03518e-16	TP	Down in #30	Histone H4 [UniProtKB/Swiss-Prot:P0CG89]
TraesCS3D02G405500	21.1469	-2.47106	0.533486	-4.6319	3.62321e-06	3.56413e-05	TP	Down in #30	2'-deoxymugineic-acid 2'-dioxygenase [UniProtKB/Swiss-Prot:Q40062]
TraesCS5D02G051100	204.411	-2.47194	0.238043	-10.3844	2.9192e-25	3.64727e-23	TP	Down in #30	BTB/POZ domain-containing protein At1g30440 [UniProtKB/Swiss-Prot:Q9S9Q9]
TraesCS6A02G185600	223.88	-2.47292	0.267586	-9.24158	2.4289e-20	1.73762e-18	TP	Down in #30	Tetraspanin-2 [UniProtKB/Swiss-Prot:Q9ZUN5]
TraesCS1D02G338500	42.6778	-2.47354	0.512831	-4.82331	1.41197e-06	1.50802e-05	TP	Down in #30	28 kDa heat- and acid-stable phosphoprotein [UniProtKB/Swiss-Prot:Q13442]
TraesCS6A02G086400	573.726	-2.47439	0.233825	-10.5822	3.60397e-26	4.89829e-24	TP	Down in #30	Histone H2B.4 [UniProtKB/Swiss-Prot:Q43215]
TraesCS1D02G364600	373.609	-2.47689	0.26974	-9.18249	4.21248e-20	2.90066e-18	TP	Down in #30	Histone H3.2 [UniProtKB/Swiss-Prot:P68428]
TraesCS6B02G049400	419.476	-2.47893	0.258684	-9.58285	9.44052e-22	7.88569e-20	TP	Down in #30	Histone H2A.1 [UniProtKB/Swiss-Prot:P02275]
TraesCS3A02G000300	66.6071	-2.48001	0.334337	-7.41769	1.19184e-13	3.76269e-12	TP	Down in #30	NA
TraesCS6D02G046600	191.756	-2.48134	0.296259	-8.37556	5.49599e-17	2.68285e-15	TP	Down in #30	Histone H2B.2 [UniProtKB/Swiss-Prot:P05621]
TraesCS1B02G401100	7.19127	-2.48162	0.940876	-2.63756	0.00835042	0.0330613	TP	Down in #30	NA
TraesCS3B02G134200	9.56247	-2.48201	0.844795	-2.938	0.00330337	0.0151399	TP	Down in #30	NA
TraesCS4A02G392800	22.6151	-2.48225	0.741246	-3.34875	0.000811775	0.00452703	TP	Down in #30	Bisdemethoxycurcumin synthase [UniProtKB/Swiss-Prot:Q8LIL0]
TraesCS7B02G240900	172.406	-2.48234	0.254078	-9.76998	1.51484e-22	1.38324e-20	TP	Down in #30	ABC transporter G family member 8 [UniProtKB/Swiss-Prot:Q9FLX5]
TraesCS7D02G018600	21.9162	-2.48247	0.495664	-5.00837	5.48932e-07	6.30553e-06	TP	Down in #30	Probable carbohydrate esterase At4g34215 [UniProtKB/Swiss-Prot:Q8L9J9]
TraesCS4B02G137400	83.894	-2.48371	0.28968	-8.57399	9.99622e-18	5.38307e-16	TP	Down in #30	Probable leucine-rich repeat receptor-like protein kinase IMK3 [UniProtKB/Swiss-Prot:C0LGP9]
TraesCS2D02G016700	39.291	-2.48391	0.455277	-5.45583	4.87454e-08	6.71833e-07	TP	Down in #30	Laccase-15 [UniProtKB/Swiss-Prot:Q339K6]
TraesCS1D02G282700	28.8772	-2.48421	0.613927	-4.04643	5.20036e-05	0.000395749	TP	Down in #30	Protein SODIUM POTASSIUM ROOT DEFECTIVE 2 [UniProtKB/Swiss-Prot:Q58FZ0]
TraesCS2A02G410300	39.1069	-2.4844	0.492743	-5.04199	4.60721e-07	5.36634e-06	TP	Down in #30	Cis-zeatin O-glucosyltransferase 2 [UniProtKB/Swiss-Prot:Q8RXA5]
TraesCS4D02G243500	19.1476	-2.48538	0.614956	-4.04155	5.30983e-05	0.00040321	TP	Down in #30	NA
TraesCS7B02G348800	93.7525	-2.48675	0.361593	-6.87721	6.10373e-12	1.54357e-10	TP	Down in #30	NA
TraesCS4A02G060400	22.2852	-2.48675	0.854373	-2.91062	0.00360713	0.016311	TP	Down in #30	AP2-like ethylene-responsive transcription factor ANT [UniProtKB/Swiss-Prot:Q38914]
TraesCS1D02G254200	135.097	-2.48793	0.341218	-7.29132	3.0693e-13	9.19934e-12	TP	Down in #30	LRR receptor-like serine/threonine-protein kinase ERL1 [UniProtKB/Swiss-Prot:C0LGW6]
TraesCS2D02G370200	61.9686	-2.48834	0.436012	-5.70704	1.14959e-08	1.76568e-07	TP	Down in #30	Uncharacterized protein At1g65710 [UniProtKB/Swiss-Prot:Q5XVH5]
TraesCS6B02G115800	371.437	-2.48847	0.275941	-9.01811	1.91366e-19	1.23754e-17	TP	Down in #30	Histone H2B.4 [UniProtKB/Swiss-Prot:Q43215]
TraesCS5D02G246300	18.8091	-2.48868	0.526839	-4.7238	2.31482e-06	2.36792e-05	TP	Down in #30	NA
TraesCS6B02G049500	193.195	-2.48892	0.283035	-8.79367	1.44755e-18	8.58677e-17	TP	Down in #30	Histone H2A.1 [UniProtKB/Swiss-Prot:P02275]
TraesCS2D02G552400	6.28134	-2.48893	0.877046	-2.83786	0.00454178	0.0198347	TP	Down in #30	Uracil-DNA glycosylase, mitochondrial [UniProtKB/Swiss-Prot:Q9LIH6]
TraesCS5B02G439500	33.3299	-2.48911	0.443209	-5.61612	1.95295e-08	2.88262e-07	TP	Down in #30	Histone H2A [UniProtKB/Swiss-Prot:P19177]
TraesCS5D02G147100	90.7936	-2.49069	0.286357	-8.69784	3.3825e-18	1.93617e-16	TP	Down in #30	Cyclin-dependent kinase B1-1 [UniProtKB/Swiss-Prot:Q8L4P8]
TraesCS2D02G382000	72.135	-2.49144	0.332454	-7.49408	6.67673e-14	2.18774e-12	TP	Down in #30	NA
TraesCS5D02G080600	112.327	-2.49177	0.357502	-6.96994	3.1707e-12	8.29423e-11	TP	Down in #30	Cyclin-D5-2 [UniProtKB/Swiss-Prot:Q2QMW1]
TraesCS3A02G030100	39.3224	-2.49198	0.491155	-5.07372	3.90104e-07	4.62131e-06	TP	Down in #30	E3 ubiquitin-protein ligase SINA-like 10 [UniProtKB/Swiss-Prot:Q84K34]
TraesCS4B02G293500	19.857	-2.49298	0.590855	-4.21927	2.45099e-05	0.00020162	TP	Down in #30	NA
TraesCS2D02G107500	252.789	-2.49342	0.412493	-6.04475	1.49639e-09	2.67573e-08	TP	Down in #30	Peroxidase 2 [UniProtKB/Swiss-Prot:Q0D3N0]
TraesCS4D02G132100	86.8538	-2.49422	0.367206	-6.79241	1.10277e-11	2.69753e-10	TP	Down in #30	Probable leucine-rich repeat receptor-like protein kinase IMK3 [UniProtKB/Swiss-Prot:C0LGP9]
TraesCS1D02G261900	381.466	-2.4956	0.235807	-10.5832	3.56403e-26	4.85898e-24	TP	Down in #30	Histone H3.2 [UniProtKB/Swiss-Prot:P68428]
TraesCS2B02G363600	40.6621	-2.49588	0.415168	-6.01174	1.83539e-09	3.2431e-08	TP	Down in #30	NA
TraesCS5B02G559200	71.5261	-2.49629	0.459225	-5.43588	5.45279e-08	7.4432e-07	TP	Down in #30	Acyl carrier protein 3, chloroplastic [UniProtKB/Swiss-Prot:P15543]
TraesCS4A02G430600	45.321	-2.49657	0.497116	-5.0221	5.11085e-07	5.90575e-06	TP	Down in #30	Protein DWARF AND LOW-TILLERING [UniProtKB/Swiss-Prot:Q9LWU9]
TraesCS3D02G072400	189.44	-2.49673	0.429623	-5.81143	6.19418e-09	1.00346e-07	TP	Down in #30	Piriformospora indica-insensitive protein 2 [UniProtKB/Swiss-Prot:Q5PP26]
TraesCS1A02G427700	20.9043	-2.4968	0.573135	-4.3564	1.32222e-05	0.000115134	TP	Down in #30	NA
TraesCS7D02G222500	1084.5	-2.4973	0.469169	-5.3228	1.0218e-07	1.33686e-06	TP	Down in #30	BURP domain-containing protein 11 [UniProtKB/Swiss-Prot:Q5Z5C9]
TraesCS6A02G144100	62.1914	-2.49812	0.449896	-5.55265	2.81377e-08	4.02851e-07	TP	Down in #30	Protein SINE1 [UniProtKB/Swiss-Prot:Q5XVI1]
TraesCS7B02G278900	22.6918	-2.49842	0.563935	-4.43033	9.40897e-06	8.46279e-05	TP	Down in #30	Probable RNA-dependent RNA polymerase 3 [UniProtKB/Swiss-Prot:Q5QMN5]
TraesCS7A02G165600	30.3242	-2.49842	0.42217	-5.91806	3.25765e-09	5.52385e-08	TP	Down in #30	Growth-regulating factor 2 [UniProtKB/Swiss-Prot:Q6AWY7]
TraesCS6A02G185400	726.336	-2.49859	0.195858	-12.7572	2.84388e-37	1.17221e-34	TP	Down in #30	Beta-galactosidase 4 [UniProtKB/Swiss-Prot:A2X2H7]
TraesCS1D02G260500	689.186	-2.5019	0.226224	-11.0594	1.97424e-28	3.469e-26	TP	Down in #30	DNA topoisomerase 2 [UniProtKB/Swiss-Prot:O24308]
TraesCS5D02G372700	190.21	-2.50286	0.31711	-7.89274	2.9563e-15	1.16104e-13	TP	Down in #30	TORTIFOLIA1-like protein 2 [UniProtKB/Swiss-Prot:F4IK92]
TraesCS7B02G327500	169.144	-2.50375	0.260695	-9.60413	7.68057e-22	6.47075e-20	TP	Down in #30	Probable xyloglucan endotransglucosylase/hydrolase protein 23 [UniProtKB/Swiss-Prot:Q38910]
TraesCS1A02G361300	44.6152	-2.5046	0.358975	-6.97708	3.0138e-12	7.92076e-11	TP	Down in #30	Uncharacterized protein At4g29660 [UniProtKB/Swiss-Prot:Q94K18]
TraesCS1B02G386400	947.434	-2.50498	0.251958	-9.94205	2.73156e-23	2.68015e-21	TP	Down in #30	Histone H2B.2 [UniProtKB/Swiss-Prot:P05621]
TraesCS2A02G251700	10.607	-2.50514	0.741048	-3.38054	0.000723439	0.00408797	TP	Down in #30	Glutaredoxin-C9 [UniProtKB/Swiss-Prot:Q7XIZ1]
TraesCS5D02G384300	12.153	-2.50523	0.868651	-2.88405	0.00392596	0.0175396	TP	Down in #30	Receptor like protein 29 [UniProtKB/Swiss-Prot:Q9SJH6]
TraesCS3A02G029900	39.821	-2.50639	0.858385	-2.91989	0.00350157	0.0158963	TP	Down in #30	NA
TraesCS6D02G133300	106.904	-2.50649	0.30327	-8.26486	1.39855e-16	6.48597e-15	TP	Down in #30	Protein SINE1 [UniProtKB/Swiss-Prot:Q5XVI1]
TraesCS6B02G049300	302.179	-2.50754	0.32703	-7.66763	1.75209e-14	6.19186e-13	TP	Down in #30	Histone H2B.2 [UniProtKB/Swiss-Prot:P05621]
TraesCSU02G077200	401.749	-2.50755	0.247522	-10.1306	4.04206e-24	4.35338e-22	TP	Down in #30	Histone H2B.4 [UniProtKB/Swiss-Prot:Q43215]
TraesCS2A02G397400	330.514	-2.50788	0.309398	-8.10568	5.24514e-16	2.25799e-14	TP	Down in #30	Histone H1 [UniProtKB/Swiss-Prot:P40267]
TraesCS6A02G121100	15.1685	-2.5083	0.692603	-3.62156	0.000292833	0.00185189	TP	Down in #30	Uncharacterized protein C2F7.02c [UniProtKB/Swiss-Prot:Q09695]
TraesCS3A02G168100	25.1679	-2.51039	0.630506	-3.98154	6.84692e-05	0.00050612	TP	Down in #30	NA
TraesCS4A02G192100	98.0745	-2.51047	0.317224	-7.91386	2.49523e-15	9.89211e-14	TP	Down in #30	NA
TraesCS5D02G400200	33.8757	-2.51224	0.445518	-5.63892	1.71115e-08	2.5522e-07	TP	Down in #30	NA
TraesCS7A02G561400	95.6661	-2.51259	0.509371	-4.93272	8.10931e-07	9.06254e-06	TP	Down in #30	Ananain [UniProtKB/Swiss-Prot:P80884]
TraesCS6D02G061700	162.965	-2.51269	0.295174	-8.51257	1.70124e-17	8.93766e-16	TP	Down in #30	Histone H4 [UniProtKB/Swiss-Prot:P0CG89]
TraesCS5D02G474800	376.86	-2.51443	0.290772	-8.64741	5.26833e-18	2.94306e-16	TP	Down in #30	Histone H2A.1 [UniProtKB/Swiss-Prot:P02275]
TraesCS6A02G227100	19.5971	-2.51575	0.58309	-4.31452	1.59951e-05	0.00013698	TP	Down in #30	Protein MIS12 homolog [UniProtKB/Swiss-Prot:Q2V0Z5]
TraesCS1B02G147800	21.4939	-2.51636	0.50052	-5.02749	4.96935e-07	5.75093e-06	TP	Down in #30	Transcription factor MYB3R-4 [UniProtKB/Swiss-Prot:Q94FL9]
TraesCS1B02G378500	130.543	-2.51815	0.317486	-7.93153	2.16467e-15	8.64771e-14	TP	Down in #30	Histone H4 [UniProtKB/Swiss-Prot:P0CG89]
TraesCS2B02G595100	41.0346	-2.51885	0.490786	-5.13227	2.86275e-07	3.48156e-06	TP	Down in #30	MLO-like protein 14 [UniProtKB/Swiss-Prot:Q94KB1]
TraesCS7B02G019000	202.464	-2.52019	0.290483	-8.67585	4.10489e-18	2.32702e-16	TP	Down in #30	Histone H3.2 [UniProtKB/Swiss-Prot:P68428]
TraesCS6A02G062800	173.837	-2.52057	0.30488	-8.26741	1.369e-16	6.35561e-15	TP	Down in #30	Histone H4 [UniProtKB/Swiss-Prot:P0CG89]
TraesCS5D02G311600	92.4942	-2.52072	0.365133	-6.90355	5.07182e-12	1.29411e-10	TP	Down in #30	Formin-like protein 15 [UniProtKB/Swiss-Prot:Q69MT2]
TraesCS6B02G048800	485.305	-2.52093	0.272618	-9.24708	2.307e-20	1.65444e-18	TP	Down in #30	Histone H2B.2 [UniProtKB/Swiss-Prot:P05621]
TraesCS6A02G040400	46.3171	-2.52188	0.497212	-5.07204	3.93573e-07	4.65678e-06	TP	Down in #30	Histone H2B.2 [UniProtKB/Swiss-Prot:P05621]
TraesCS5B02G527100	10.5921	-2.52232	0.746101	-3.38067	0.000723086	0.00408647	TP	Down in #30	Receptor-like protein 35 [UniProtKB/Swiss-Prot:Q9SRL7]
TraesCS3A02G036300	66.1813	-2.5224	0.445822	-5.65785	1.53277e-08	2.30642e-07	TP	Down in #30	NA
TraesCS2D02G343900	36.6334	-2.52533	0.568224	-4.44425	8.81999e-06	7.99568e-05	TP	Down in #30	NA
TraesCS4A02G100100	116.073	-2.52563	0.40586	-6.2229	4.88041e-10	9.4117e-09	TP	Down in #30	Histone H2A [UniProtKB/Swiss-Prot:P19177]
TraesCS3B02G198000	60.6364	-2.52598	0.596568	-4.23418	2.29385e-05	0.00019004	TP	Down in #30	Serine carboxypeptidase-like 34 [UniProtKB/Swiss-Prot:Q0WPR4]
TraesCS3B02G454800	38.5726	-2.52794	0.399319	-6.33063	2.44161e-10	4.94307e-09	TP	Down in #30	NA
TraesCS5D02G263700	8.03129	-2.5288	0.777206	-3.2537	0.00113912	0.00606393	TP	Down in #30	Heavy metal-associated isoprenylated plant protein 41 [UniProtKB/Swiss-Prot:F4I1X0]
TraesCS7B02G195300	85.892	-2.52996	0.26247	-9.63902	5.47084e-22	4.68517e-20	TP	Down in #30	Uncharacterized GPI-anchored protein At4g28100 [UniProtKB/Swiss-Prot:Q9SUC9]
TraesCS1B02G304200	6.41343	-2.53012	0.974192	-2.59715	0.0094002	0.0364375	TP	Down in #30	NA
TraesCS2B02G414900	31.3548	-2.53016	0.52198	-4.84723	1.25198e-06	1.35088e-05	TP	Down in #30	Protein FATTY ACID EXPORT 4, chloroplastic [UniProtKB/Swiss-Prot:Q8LPG1]
TraesCS1B02G462600	22.5909	-2.53073	0.563368	-4.49215	7.05074e-06	6.52741e-05	TP	Down in #30	NA
TraesCS6A02G034800	182.323	-2.53083	0.394153	-6.42095	1.3543e-10	2.847e-09	TP	Down in #30	Protein H2A.5 [UniProtKB/Swiss-Prot:Q43213]
TraesCS1A02G198900	53.7505	-2.5315	0.343123	-7.37781	1.60912e-13	5.00838e-12	TP	Down in #30	Patellin-6 [UniProtKB/Swiss-Prot:Q9SCU1]
TraesCS6B02G001900	55.2862	-2.53281	0.334439	-7.57331	3.6382e-14	1.24195e-12	TP	Down in #30	Putative callose synthase 6 [UniProtKB/Swiss-Prot:Q9LYS6]
TraesCS6B02G079200	265.393	-2.53441	0.31288	-8.10028	5.48336e-16	2.35595e-14	TP	Down in #30	Histone H4 [UniProtKB/Swiss-Prot:P0CG89]
TraesCS1A02G249500	116.468	-2.535	0.381272	-6.64879	2.95519e-11	6.7954e-10	TP	Down in #30	Serine/threonine-protein kinase PBS1 [UniProtKB/Swiss-Prot:Q9FE20]
TraesCS3B02G034700	13.2687	-2.53669	0.769755	-3.29545	0.000982639	0.00535162	TP	Down in #30	UDP-glycosyltransferase 72B1 [UniProtKB/Swiss-Prot:Q9M156]
TraesCS6B02G080900	86.2142	-2.53677	0.272019	-9.32571	1.10241e-20	8.1991e-19	TP	Down in #30	OVARIAN TUMOR DOMAIN-containing deubiquitinating enzyme 1 [UniProtKB/Swiss-Prot:Q8LG98]
TraesCS2B02G315500	30.0767	-2.53779	0.491332	-5.16511	2.40292e-07	2.96319e-06	TP	Down in #30	Histone H3.2 [UniProtKB/Swiss-Prot:P68428]
TraesCS5D02G153700	14.3487	-2.53794	0.601757	-4.21756	2.46962e-05	0.000202906	TP	Down in #30	Protein ZINC INDUCED FACILITATOR-LIKE 1 [UniProtKB/Swiss-Prot:Q94BZ1]
TraesCS6B02G082600	395.122	-2.53827	0.280577	-9.04662	1.47463e-19	9.61017e-18	TP	Down in #30	Histone H2B.2 [UniProtKB/Swiss-Prot:P05621]
TraesCS3A02G407000	57.8743	-2.54066	0.424767	-5.9813	2.21363e-09	3.8566e-08	TP	Down in #30	Amino acid permease 3 [UniProtKB/Swiss-Prot:Q39134]
TraesCS1A02G333600	109.928	-2.54371	0.297485	-8.55072	1.22326e-17	6.55138e-16	TP	Down in #30	Rac-like GTP-binding protein 2 [UniProtKB/Swiss-Prot:Q68Y52]
TraesCS6D02G108900	14.3795	-2.5456	0.932635	-2.72946	0.00634373	0.0263152	TP	Down in #30	Serrate RNA effector molecule [UniProtKB/Swiss-Prot:Q9ZVD0]
TraesCS3D02G374600	130.455	-2.54585	0.303803	-8.37993	5.29604e-17	2.59098e-15	TP	Down in #30	Pectinesterase inhibitor 28 [UniProtKB/Swiss-Prot:Q0J8J8]
TraesCS6D02G063300	220.193	-2.54698	0.284959	-8.93805	3.9609e-19	2.49738e-17	TP	Down in #30	Histone H4 [UniProtKB/Swiss-Prot:P0CG89]
TraesCS6A02G139600	11.044	-2.5474	0.876279	-2.90706	0.00364845	0.0164725	TP	Down in #30	NA
TraesCS6A02G086200	321.455	-2.54779	0.296154	-8.60294	7.77011e-18	4.25441e-16	TP	Down in #30	Histone H2B.4 [UniProtKB/Swiss-Prot:Q43215]
TraesCS6A02G249900	19.3762	-2.54815	0.769922	-3.30963	0.0009342	0.00511953	TP	Down in #30	NA
TraesCS3A02G419700	124.844	-2.55198	0.258903	-9.85689	6.40038e-23	6.07059e-21	TP	Down in #30	NA
TraesCS1B02G213900	55.0158	-2.55278	0.383129	-6.66297	2.6834e-11	6.22396e-10	TP	Down in #30	Patellin-6 [UniProtKB/Swiss-Prot:Q9SCU1]
TraesCS1B02G357600	187.513	-2.55304	0.267514	-9.54357	1.37997e-21	1.13127e-19	TP	Down in #30	Histone H2B.2 [UniProtKB/Swiss-Prot:P05621]
TraesCS6B02G079000	235.259	-2.55333	0.302915	-8.42921	3.48001e-17	1.75911e-15	TP	Down in #30	Histone H4 [UniProtKB/Swiss-Prot:P0CG89]
TraesCS5D02G253100	16.6987	-2.55359	0.731007	-3.49325	0.000477179	0.002839	TP	Down in #30	Zinc-finger homeodomain protein 1 [UniProtKB/Swiss-Prot:Q6YXH5]
TraesCS2D02G181900	16.8951	-2.55532	0.694377	-3.68002	0.000233215	0.00151182	TP	Down in #30	PI-PLC X domain-containing protein At5g67130 [UniProtKB/Swiss-Prot:Q93XX5]
TraesCS4B02G344700	468.934	-2.55686	0.296606	-8.62042	6.67104e-18	3.68131e-16	TP	Down in #30	Probable polygalacturonase [UniProtKB/Swiss-Prot:A7PZL3]
TraesCS6B02G288500	11.9111	-2.55702	1.01714	-2.51393	0.0119395	0.044469	TP	Down in #30	Protein REVEILLE 1 [UniProtKB/Swiss-Prot:F4KGY6]
TraesCS1B02G105800	14.5428	-2.55832	0.730942	-3.50004	0.000465193	0.00277636	TP	Down in #30	Zinc finger CCCH domain-containing protein 4 [UniProtKB/Swiss-Prot:Q1EHT7]
TraesCS1B02G263500	107.787	-2.55842	0.325646	-7.85645	3.95184e-15	1.52553e-13	TP	Down in #30	LRR receptor-like serine/threonine-protein kinase ERL1 [UniProtKB/Swiss-Prot:C0LGW6]
TraesCS5B02G078100	20.3126	-2.55918	0.785474	-3.25813	0.00112148	0.00598157	TP	Down in #30	Zinc finger protein 7 [UniProtKB/Swiss-Prot:Q39266]
TraesCS3B02G584500	150.283	-2.55946	0.302431	-8.46295	2.60706e-17	1.337e-15	TP	Down in #30	Beta-fructofuranosidase, insoluble isoenzyme 4 [UniProtKB/Swiss-Prot:Q5JJV0]
TraesCS6A02G055000	259.874	-2.56134	0.264008	-9.70175	2.96384e-22	2.59617e-20	TP	Down in #30	Histone H4 [UniProtKB/Swiss-Prot:P0CG89]
TraesCS7A02G501000	66.016	-2.56256	0.444736	-5.76198	8.31315e-09	1.31084e-07	TP	Down in #30	Histone H2AX [UniProtKB/Swiss-Prot:O65759]
TraesCS4B02G080700	6.72804	-2.56348	0.928501	-2.76088	0.00576453	0.0243075	TP	Down in #30	Transcription factor bHLH84 [UniProtKB/Swiss-Prot:Q7XHI9]
TraesCS1D02G039900	1577.6	-2.56414	0.241636	-10.6116	2.63303e-26	3.65179e-24	TP	Down in #30	Histone H2A.2.1 [UniProtKB/Swiss-Prot:P02276]
TraesCSU02G077400	494.775	-2.56682	0.26808	-9.57483	1.02022e-21	8.48173e-20	TP	Down in #30	Histone H2B.4 [UniProtKB/Swiss-Prot:Q43215]
TraesCS5A02G234700	18.959	-2.56721	0.621575	-4.13018	3.62485e-05	0.000286198	TP	Down in #30	LysM domain-containing GPI-anchored protein LYP4 [UniProtKB/Swiss-Prot:Q67UE8]
TraesCS5B02G330400	30.4709	-2.56785	0.409993	-6.26316	3.77248e-10	7.39638e-09	TP	Down in #30	Protein ALTERED PHOSPHATE STARVATION RESPONSE 1 [UniProtKB/Swiss-Prot:A0A178VBJ0]
TraesCS5A02G008200	8.94206	-2.56918	0.988098	-2.60013	0.00931895	0.0361942	TP	Down in #30	NA
TraesCS3A02G162800	24.7187	-2.56967	0.748039	-3.43521	0.000592098	0.00343672	TP	Down in #30	NA
TraesCS6B02G082200	146.581	-2.57014	0.338952	-7.5826	3.38689e-14	1.16142e-12	TP	Down in #30	Histone H3.2 [UniProtKB/Swiss-Prot:P68428]
TraesCS3B02G127600	31.5417	-2.57101	0.527633	-4.87273	1.10067e-06	1.19921e-05	TP	Down in #30	F-box protein At1g10780 [UniProtKB/Swiss-Prot:Q9SAC4]
TraesCS1D02G230800	22.1175	-2.57202	0.507875	-5.06429	4.09926e-07	4.83535e-06	TP	Down in #30	Probable pectinesterase/pectinesterase inhibitor 41 [UniProtKB/Swiss-Prot:Q8RXK7]
TraesCS3D02G042500	593.87	-2.57435	0.21543	-11.9498	6.50605e-33	1.76038e-30	TP	Down in #30	Probable leucine-rich repeat receptor-like protein kinase At1g68400 [UniProtKB/Swiss-Prot:Q9M9C5]
TraesCS2B02G377700	15.6287	-2.57446	0.637079	-4.04104	5.32147e-05	0.000403955	TP	Down in #30	NA
TraesCS2A02G432400	4.67789	-2.57543	0.984183	-2.61682	0.00887541	0.0347345	TP	Down in #30	NA
TraesCS6B02G426600	61.8939	-2.57749	0.393911	-6.54332	6.01677e-11	1.32153e-09	TP	Down in #30	FT-interacting protein 3 [UniProtKB/Swiss-Prot:Q9M2R0]
TraesCS3A02G485100	14.6534	-2.57841	0.726423	-3.54946	0.000386017	0.00235916	TP	Down in #30	Protein JINGUBANG [UniProtKB/Swiss-Prot:O48716]
TraesCS1B02G284900	88.7214	-2.57997	0.300126	-8.59627	8.23517e-18	4.48123e-16	TP	Down in #30	Protein GL2-INTERACTING REPRESSOR 2 [UniProtKB/Swiss-Prot:Q9SRN4]
TraesCS5B02G305100	72.5925	-2.58003	0.384206	-6.71522	1.87787e-11	4.45517e-10	TP	Down in #30	Formin-like protein 15 [UniProtKB/Swiss-Prot:Q69MT2]
TraesCS5D02G316400	8.86243	-2.58276	0.86178	-2.99701	0.00272645	0.012857	TP	Down in #30	Tropinone reductase homolog At2g29260, chloroplastic [UniProtKB/Swiss-Prot:Q9ZW12]
TraesCS3B02G089900	939.563	-2.58296	0.269532	-9.58315	9.41263e-22	7.86985e-20	TP	Down in #30	Histone H2B.4 [UniProtKB/Swiss-Prot:Q43215]
TraesCS3B02G209300	112.649	-2.58572	0.278387	-9.28822	1.56884e-20	1.15416e-18	TP	Down in #30	NA
TraesCS2B02G453800	7.55197	-2.58705	0.858569	-3.01321	0.002585	0.0122861	TP	Down in #30	NA
TraesCS5A02G145500	78.2423	-2.5886	0.354324	-7.30575	2.75725e-13	8.30925e-12	TP	Down in #30	Cyclin-dependent kinase B1-1 [UniProtKB/Swiss-Prot:Q8L4P8]
TraesCS5A02G388900	191.82	-2.58872	0.202741	-12.7686	2.45622e-37	1.02682e-34	TP	Down in #30	Beta-glucosidase BoGH3B [UniProtKB/Swiss-Prot:A7LXU3]
TraesCS5A02G375500	21.744	-2.59108	1.02905	-2.51794	0.0118044	0.0440661	TP	Down in #30	BTB/POZ domain-containing protein At1g30440 [UniProtKB/Swiss-Prot:Q9S9Q9]
TraesCS3A02G157000	124.698	-2.5913	0.386741	-6.70035	2.07925e-11	4.89736e-10	TP	Down in #30	Cyclin-A1-1 [UniProtKB/Swiss-Prot:Q7F830]
TraesCS4B02G074100	162.738	-2.59248	0.375069	-6.91201	4.77824e-12	1.22274e-10	TP	Down in #30	Probable beta-D-xylosidase 7 [UniProtKB/Swiss-Prot:Q9SGZ5]
TraesCS7A02G214000	5.41196	-2.59279	0.902423	-2.87315	0.00406404	0.0180704	TP	Down in #30	NA
TraesCS6B02G116000	428.758	-2.59284	0.271	-9.56771	1.09301e-21	9.06132e-20	TP	Down in #30	Histone H2B.4 [UniProtKB/Swiss-Prot:Q43215]
TraesCS1B02G347000	94.0866	-2.5955	0.353015	-7.35236	1.94734e-13	5.98504e-12	TP	Down in #30	Rac-like GTP-binding protein 2 [UniProtKB/Swiss-Prot:Q68Y52]
TraesCS5A02G376300	126.393	-2.59735	0.339582	-7.64868	2.03057e-14	7.13313e-13	TP	Down in #30	Aspartyl protease family protein At5g10770 [UniProtKB/Swiss-Prot:Q8S9J6]
TraesCS7B02G117300	46.6336	-2.59815	0.440829	-5.89378	3.77453e-09	6.33352e-08	TP	Down in #30	Protein trichome birefringence-like 21 [UniProtKB/Swiss-Prot:Q9LFT1]
TraesCS2B02G492000	541.142	-2.5988	0.24223	-10.7286	7.46805e-27	1.09063e-24	TP	Down in #30	Uncharacterized protein At5g41620 [UniProtKB/Swiss-Prot:Q66GQ2]
TraesCS4B02G046700	88.446	-2.59919	0.376393	-6.90551	5.00239e-12	1.27751e-10	TP	Down in #30	NA
TraesCS2D02G065700	125.05	-2.59948	0.32457	-8.00902	1.15627e-15	4.77714e-14	TP	Down in #30	NA
TraesCS7A02G021300	14.791	-2.6013	0.718259	-3.62168	0.000292698	0.0018513	TP	Down in #30	Probable carbohydrate esterase At4g34215 [UniProtKB/Swiss-Prot:Q8L9J9]
TraesCS2A02G281800	6.47027	-2.6016	0.942389	-2.76064	0.00576874	0.0243189	TP	Down in #30	NA
TraesCS3B02G472100	11.5696	-2.60169	0.978743	-2.6582	0.00785603	0.0314583	TP	Down in #30	Phosphatidylinositol 4-phosphate 5-kinase 2 [UniProtKB/Swiss-Prot:Q8L796]
TraesCS7A02G297200	12.6483	-2.6021	0.933734	-2.78677	0.00532355	0.0227168	TP	Down in #30	Diacylglycerol kinase 4 [UniProtKB/Swiss-Prot:Q1PDI2]
TraesCS3B02G003800	99.1437	-2.60287	0.326219	-7.97891	1.47636e-15	6.01508e-14	TP	Down in #30	NA
TraesCS2A02G131700	27.9625	-2.6071	0.614992	-4.23924	2.24277e-05	0.000186281	TP	Down in #30	Probable leucine-rich repeat receptor-like protein kinase IMK3 [UniProtKB/Swiss-Prot:C0LGP9]
TraesCS6A02G075200	73.2915	-2.60791	0.391889	-6.65472	2.83844e-11	6.54742e-10	TP	Down in #30	Histone H4 [UniProtKB/Swiss-Prot:P0CG89]
TraesCS6D02G315200	9.38924	-2.60802	0.830245	-3.14127	0.00168217	0.00848134	TP	Down in #30	Transcription factor bHLH96 [UniProtKB/Swiss-Prot:Q9C7T4]
TraesCS2D02G098700	73.6777	-2.60827	0.287207	-9.08153	1.07061e-19	7.1112e-18	TP	Down in #30	ABSCISIC ACID-INSENSITIVE 5-like protein 3 [UniProtKB/Swiss-Prot:Q9C5Q2]
TraesCSU02G121200	386.419	-2.60885	0.278662	-9.36204	7.82112e-21	5.89646e-19	TP	Down in #30	Histone H4 [UniProtKB/Swiss-Prot:P0CG89]
TraesCS3A02G072700	283.843	-2.61264	0.398177	-6.5615	5.32677e-11	1.17967e-09	TP	Down in #30	Piriformospora indica-insensitive protein 2 [UniProtKB/Swiss-Prot:Q5PP26]
TraesCS6B02G277100	73.6786	-2.6129	0.335433	-7.78963	6.72081e-15	2.51199e-13	TP	Down in #30	pEARLI1-like lipid transfer protein 3 [UniProtKB/Swiss-Prot:Q9SU33]
TraesCS4A02G267700	79.8662	-2.6137	0.466353	-5.60454	2.08808e-08	3.06261e-07	TP	Down in #30	NA
TraesCS7D02G391700	8.15699	-2.61456	0.969665	-2.69636	0.00701019	0.028609	TP	Down in #30	Cinnamoyl-CoA reductase 1 [UniProtKB/Swiss-Prot:Q9S9N9]
TraesCS2A02G484100	1107.33	-2.61518	0.243978	-10.7189	8.2995e-27	1.20408e-24	TP	Down in #30	Xyloglucan endotransglucosylase/hydrolase protein 9 [UniProtKB/Swiss-Prot:Q8LDW9]
TraesCS4D02G076900	63.3966	-2.61607	0.349151	-7.49266	6.74895e-14	2.20977e-12	TP	Down in #30	Cyclin-A3-1 [UniProtKB/Swiss-Prot:Q75I54]
TraesCS7B02G091900	6.90878	-2.61714	0.943819	-2.77292	0.00555553	0.0235586	TP	Down in #30	Transcription factor TCP15 [UniProtKB/Swiss-Prot:Q9C9L2]
TraesCS2D02G325200	84.2843	-2.61728	0.508801	-5.14401	2.68932e-07	3.2824e-06	TP	Down in #30	Formin-like protein 2 [UniProtKB/Swiss-Prot:Q7XUV2]
TraesCS3D02G109700	141.506	-2.61876	0.323063	-8.10603	5.22985e-16	2.25251e-14	TP	Down in #30	Serine/threonine-protein kinase Aurora-1 [UniProtKB/Swiss-Prot:Q9M077]
TraesCS3D02G291800	8.90411	-2.61884	0.819217	-3.19676	0.00138978	0.00719425	TP	Down in #30	OPA3-like protein [UniProtKB/Swiss-Prot:Q9P7W0]
TraesCS5B02G154200	81.7505	-2.62052	0.320208	-8.18381	2.75013e-16	1.23076e-14	TP	Down in #30	Ribosomal protein S10, mitochondrial [UniProtKB/Swiss-Prot:P51428]
TraesCS6B02G082500	130.362	-2.62112	0.359357	-7.2939	3.01113e-13	9.0342e-12	TP	Down in #30	Histone H2A.1 [UniProtKB/Swiss-Prot:P02275]
TraesCS6A02G061700	115.201	-2.6215	0.321552	-8.15265	3.56038e-16	1.57263e-14	TP	Down in #30	Protein H2A.6 [UniProtKB/Swiss-Prot:Q43214]
TraesCS6A02G059000	187.343	-2.62231	0.312116	-8.40171	4.40039e-17	2.17939e-15	TP	Down in #30	Histone H4 [UniProtKB/Swiss-Prot:P0CG89]
TraesCS2D02G151200	42.1424	-2.623	0.52081	-5.03639	4.74391e-07	5.51101e-06	TP	Down in #30	Heat stress transcription factor B-4b [UniProtKB/Swiss-Prot:Q7XHZ0]
TraesCS7B02G111700	150.888	-2.62338	0.265022	-9.8987	4.21707e-23	4.05648e-21	TP	Down in #30	Endoglucanase 17 [UniProtKB/Swiss-Prot:Q652F9]
TraesCS7B02G216200	5.10925	-2.62373	0.999062	-2.6262	0.00863448	0.0339771	TP	Down in #30	1,4-dihydroxy-2-naphthoyl-CoA thioesterase 1 [UniProtKB/Swiss-Prot:Q9SX65]
TraesCS3B02G282800	139.873	-2.62625	0.200891	-13.073	4.69643e-39	2.32732e-36	TP	Down in #30	NA
TraesCS3A02G008700	790.695	-2.62655	0.54454	-4.82344	1.41107e-06	1.50723e-05	TP	Down in #30	Aquaporin NIP4-1 [UniProtKB/Swiss-Prot:Q9ASI1]
TraesCS6B02G345100	6.9135	-2.62835	0.97587	-2.69334	0.00707399	0.0288187	TP	Down in #30	NA
TraesCS4B02G044600	6.34214	-2.62942	0.966236	-2.7213	0.0065026	0.0268682	TP	Down in #30	Chemocyanin [UniProtKB/Swiss-Prot:P60496]
TraesCS4B02G119300	10.7759	-2.63332	0.773384	-3.40493	0.000661813	0.00378238	TP	Down in #30	F-box/FBD/LRR-repeat protein At1g13570 [UniProtKB/Swiss-Prot:Q9FZ70]
TraesCS7A02G549500	136.653	-2.63465	0.333536	-7.89916	2.808e-15	1.10378e-13	TP	Down in #30	Cyclin-B2-2 [UniProtKB/Swiss-Prot:Q0D9C7]
TraesCS1B02G136800	14.759	-2.63563	0.854965	-3.08273	0.0020511	0.0100782	TP	Down in #30	NA
TraesCS3D02G164600	146.163	-2.63589	0.326208	-8.0804	6.4554e-16	2.76148e-14	TP	Down in #30	Cyclin-A1-1 [UniProtKB/Swiss-Prot:Q7F830]
TraesCS2A02G297000	6.20363	-2.63625	0.931124	-2.83125	0.00463658	0.0201927	TP	Down in #30	Copper transporter 6 [UniProtKB/Swiss-Prot:Q7XTF8]
TraesCS4A02G187200	31.6294	-2.63653	0.919715	-2.86669	0.00414795	0.0183805	TP	Down in #30	Rhamnogalacturonate lyase [UniProtKB/Swiss-Prot:Q8RJP2]
TraesCS5A02G289100	54.7613	-2.63787	0.351576	-7.50299	6.23773e-14	2.05587e-12	TP	Down in #30	NA
TraesCS4D02G075900	64.9354	-2.63851	0.382515	-6.8978	5.28138e-12	1.34408e-10	TP	Down in #30	NA
TraesCS5D02G568000	11.3064	-2.63955	0.907331	-2.90914	0.00362425	0.016375	TP	Down in #30	NA
TraesCS4A02G405600	45.9812	-2.63961	0.375034	-7.03834	1.94545e-12	5.2607e-11	TP	Down in #30	NA
TraesCS2A02G448800	30.6804	-2.64072	0.378238	-6.98163	2.91765e-12	7.69156e-11	TP	Down in #30	Transcription factor bHLH96 [UniProtKB/Swiss-Prot:Q9C7T4]
TraesCS2B02G124200	105.084	-2.64117	0.402748	-6.55787	5.45823e-11	1.20546e-09	TP	Down in #30	WEB family protein At2g38370 [UniProtKB/Swiss-Prot:F4ISY0]
TraesCS5A02G203300	177.582	-2.64275	0.346186	-7.6339	2.27755e-14	7.95006e-13	TP	Down in #30	Probable xyloglucan endotransglucosylase/hydrolase protein 28 [UniProtKB/Swiss-Prot:Q38909]
TraesCS1B02G320900	101.897	-2.64377	0.317657	-8.32272	8.5969e-17	4.10122e-15	TP	Down in #30	Cyclin-B1-5 [UniProtKB/Swiss-Prot:Q0DH40]
TraesCS7B02G121700	64.1002	-2.64485	0.453161	-5.83643	5.33303e-09	8.73394e-08	TP	Down in #30	Probable L-type lectin-domain containing receptor kinase S.7 [UniProtKB/Swiss-Prot:Q9FHG4]
TraesCS4A02G486200	14.388	-2.64555	0.713536	-3.70766	0.000209182	0.00137176	TP	Down in #30	NAC domain-containing protein 7 [UniProtKB/Swiss-Prot:Q9FWX2]
TraesCS5A02G197800	31.1769	-2.64713	0.422103	-6.2713	3.58053e-10	7.04667e-09	TP	Down in #30	Cell division cycle 20.1, cofactor of APC complex [UniProtKB/Swiss-Prot:Q9SZA4]
TraesCS5A02G357800	111.288	-2.64717	0.379995	-6.96633	3.25325e-12	8.49504e-11	TP	Down in #30	NA
TraesCS3D02G289700	15.9874	-2.64771	0.694085	-3.81467	0.000136362	0.000936415	TP	Down in #30	Receptor-like protein 51 [UniProtKB/Swiss-Prot:Q9SN38]
TraesCS4B02G204200	184.202	-2.64937	0.291912	-9.0759	1.12743e-19	7.45493e-18	TP	Down in #30	Histone H2A [UniProtKB/Swiss-Prot:P19177]
TraesCS2A02G353400	128.422	-2.64989	0.258748	-10.2412	1.29611e-24	1.4867e-22	TP	Down in #30	NA
TraesCS6A02G060900	91.5953	-2.65026	0.338942	-7.8192	5.31584e-15	2.01417e-13	TP	Down in #30	OVARIAN TUMOR DOMAIN-containing deubiquitinating enzyme 1 [UniProtKB/Swiss-Prot:Q8LG98]
TraesCS1A02G122900	67.2698	-2.65086	0.888257	-2.98434	0.00284187	0.0133062	TP	Down in #30	Protein IQ-DOMAIN 31 [UniProtKB/Swiss-Prot:Q8L4D8]
TraesCS1A02G087200	10.0299	-2.65127	0.869051	-3.05076	0.00228262	0.0110508	TP	Down in #30	Zinc finger CCCH domain-containing protein 4 [UniProtKB/Swiss-Prot:Q1EHT7]
TraesCS7A02G078800	99.9406	-2.65137	0.355882	-7.45015	9.32359e-14	2.98951e-12	TP	Down in #30	NA
TraesCS1B02G029800	7.81409	-2.65162	0.965838	-2.7454	0.00604364	0.0252977	TP	Down in #30	Putative disease resistance protein At4g19050 [UniProtKB/Swiss-Prot:P0CB16]
TraesCS1B02G277600	56.7916	-2.6522	0.475783	-5.5744	2.48387e-08	3.58882e-07	TP	Down in #30	NA
TraesCS5A02G347800	68.5137	-2.65828	0.364306	-7.29683	2.94624e-13	8.85157e-12	TP	Down in #30	Chitin elicitor-binding protein [UniProtKB/Swiss-Prot:Q8H8C7]
TraesCS2A02G513900	14.4971	-2.6583	0.782163	-3.39865	0.000677192	0.00386076	TP	Down in #30	NA
TraesCS4D02G069200	93.0432	-2.65969	0.341353	-7.79162	6.61547e-15	2.47682e-13	TP	Down in #30	NA
TraesCS7A02G438000	241.492	-2.66207	0.286746	-9.2837	1.63686e-20	1.2022e-18	TP	Down in #30	Histone H2A [UniProtKB/Swiss-Prot:P19177]
TraesCS7D02G550800	39.8956	-2.66261	0.411848	-6.46503	1.01279e-10	2.16154e-09	TP	Down in #30	Gibberellin-regulated protein 3 [UniProtKB/Swiss-Prot:P46687]
TraesCS2B02G121200	20.2038	-2.66286	0.989765	-2.69039	0.00713675	0.0290315	TP	Down in #30	Eukaryotic translation initiation factor 2 subunit beta [UniProtKB/Swiss-Prot:O24473]
TraesCS6B02G346100	117.231	-2.66344	0.327119	-8.14212	3.88426e-16	1.70075e-14	TP	Down in #30	Transcription factor bHLH96 [UniProtKB/Swiss-Prot:Q9C7T4]
TraesCS7B02G402300	29.2325	-2.66724	0.632323	-4.21816	2.46302e-05	0.000202421	TP	Down in #30	Squamosa promoter-binding-like protein 10 [UniProtKB/Swiss-Prot:Q0DAE8]
TraesCS5B02G037500	183.327	-2.66888	0.277027	-9.63401	5.74427e-22	4.9098e-20	TP	Down in #30	Kinesin-like protein KIN-12C [UniProtKB/Swiss-Prot:Q5W6L9]
TraesCS4D02G225700	150.579	-2.67004	0.302229	-8.8345	1.00545e-18	6.04559e-17	TP	Down in #30	Glucan endo-1,3-beta-glucosidase 10 [UniProtKB/Swiss-Prot:Q9FHX5]
TraesCS5A02G330600	18.5416	-2.67257	0.527257	-5.06882	4.00281e-07	4.73044e-06	TP	Down in #30	NA
TraesCS1A02G302700	28.4867	-2.67303	0.522933	-5.1116	3.19437e-07	3.8451e-06	TP	Down in #30	B3 domain-containing protein Os05g0481400 [UniProtKB/Swiss-Prot:Q5KQI4]
TraesCS2D02G395000	579.265	-2.6749	0.233975	-11.4324	2.87906e-30	6.01792e-28	TP	Down in #30	Probable inactive leucine-rich repeat receptor kinase XIAO [UniProtKB/Swiss-Prot:G9LZD7]
TraesCS5B02G268700	99.8421	-2.67547	0.722133	-3.70495	0.000211436	0.00138541	TP	Down in #30	Cinnamoyl-CoA reductase 1 [UniProtKB/Swiss-Prot:Q6K9A2]
TraesCS6A02G234800	113.297	-2.67586	0.289754	-9.23494	2.58423e-20	1.83831e-18	TP	Down in #30	Uncharacterized protein At1g65710 [UniProtKB/Swiss-Prot:Q5XVH5]
TraesCS6B02G078600	61.9879	-2.67834	0.441798	-6.06236	1.34136e-09	2.41368e-08	TP	Down in #30	Histone H4 [UniProtKB/Swiss-Prot:P0CG89]
TraesCS6A02G356500	454.076	-2.68028	0.179209	-14.9562	1.41945e-50	1.43916e-47	TP	Down in #30	Serine carboxypeptidase 24 [UniProtKB/Swiss-Prot:Q9M099]
TraesCS4A02G358500	48.7289	-2.68147	0.572054	-4.68744	2.76644e-06	2.78628e-05	TP	Down in #30	Glucan endo-1,3-beta-glucosidase 3 [UniProtKB/Swiss-Prot:Q9ZU91]
TraesCS2A02G194000	5.87528	-2.68306	1.01846	-2.63443	0.00842788	0.0333202	TP	Down in #30	Mitotic checkpoint protein BUB3.1 [UniProtKB/Swiss-Prot:Q9LJN8]
TraesCS1A02G040700	262.522	-2.68307	0.434042	-6.18158	6.34618e-10	1.20125e-08	TP	Down in #30	Disease resistance protein Piks-2 [UniProtKB/Swiss-Prot:P0DO10]
TraesCS7A02G179800	19.1472	-2.68321	0.749873	-3.57822	0.000345943	0.00214336	TP	Down in #30	B3 domain-containing protein Os06g0194400 [UniProtKB/Swiss-Prot:Q69V36]
TraesCS2B02G152600	311.805	-2.68342	0.349647	-7.67467	1.65848e-14	5.87281e-13	TP	Down in #30	Aspartyl protease AED3 [UniProtKB/Swiss-Prot:O04496]
TraesCS4A02G196700	5.68751	-2.68345	1.00827	-2.66143	0.00778093	0.0312058	TP	Down in #30	NA
TraesCS5B02G245800	68.2641	-2.68401	0.303443	-8.84519	9.13764e-19	5.52821e-17	TP	Down in #30	E3 ubiquitin-protein ligase ATL6 [UniProtKB/Swiss-Prot:Q8RXX9]
TraesCS2B02G171900	60.4859	-2.68681	0.405322	-6.62882	3.38379e-11	7.72058e-10	TP	Down in #30	Heat stress transcription factor B-4b [UniProtKB/Swiss-Prot:Q7XHZ0]
TraesCS5D02G149500	61.1991	-2.68963	0.643986	-4.17654	2.95979e-05	0.00023847	TP	Down in #30	Cell division control protein 45 homolog [UniProtKB/Swiss-Prot:O74113]
TraesCS2B02G458600	6.61192	-2.68978	0.962032	-2.79593	0.00517501	0.0221882	TP	Down in #30	Protein Brevis radix-like 2 [UniProtKB/Swiss-Prot:Q6ZIK7]
TraesCS7A02G026400	9.40327	-2.68999	0.978916	-2.74793	0.00599737	0.025135	TP	Down in #30	NA
TraesCS3D02G247900	42.4645	-2.69393	0.480729	-5.60384	2.09659e-08	3.07407e-07	TP	Down in #30	Mitochondrial outer membrane protein porin 4 [UniProtKB/Swiss-Prot:Q0JJV1]
TraesCS7D02G420000	113.178	-2.69456	0.296886	-9.07609	1.1255e-19	7.44965e-18	TP	Down in #30	RING-H2 finger protein ATL43 [UniProtKB/Swiss-Prot:Q5EAE9]
TraesCS3D02G413500	80.6322	-2.69607	0.29236	-9.22174	2.92306e-20	2.06435e-18	TP	Down in #30	Acyl-[acyl-carrier-protein] desaturase 4, chloroplastic [UniProtKB/Swiss-Prot:Q84MF1]
TraesCS4D02G267200	9.80921	-2.6966	0.727083	-3.70879	0.000208253	0.00136668	TP	Down in #30	NA
TraesCS5D02G102600	275.287	-2.69964	0.250926	-10.7588	5.3896e-27	7.99963e-25	TP	Down in #30	Cellulose synthase-like protein D4 [UniProtKB/Swiss-Prot:Q2QNS6]
TraesCS3A02G070600	8.22698	-2.70225	1.04191	-2.59356	0.00949875	0.0367614	TP	Down in #30	NA
TraesCS5B02G264600	10.4476	-2.70262	0.826446	-3.27016	0.00107485	0.00576845	TP	Down in #30	NA
TraesCS4A02G284600	109.215	-2.70296	0.530014	-5.0998	3.40018e-07	4.07449e-06	TP	Down in #30	CRC domain-containing protein TSO1 [UniProtKB/Swiss-Prot:Q9LUI3]
TraesCS1A02G038200	1120	-2.70431	0.233101	-11.6014	4.05317e-31	9.14378e-29	TP	Down in #30	Histone H2A.2.1 [UniProtKB/Swiss-Prot:P02276]
TraesCS4D02G248200	75.2596	-2.70475	0.475864	-5.68386	1.31685e-08	2.00167e-07	TP	Down in #30	Protein TPX2 [UniProtKB/Swiss-Prot:F4I2H7]
TraesCS3B02G487300	16.4102	-2.70558	0.594743	-4.54916	5.38612e-06	5.10969e-05	TP	Down in #30	NA
TraesCS7B02G210800	69.2442	-2.70746	0.448857	-6.03191	1.62037e-09	2.88455e-08	TP	Down in #30	Protein CHUP1, chloroplastic [UniProtKB/Swiss-Prot:Q9LI74]
TraesCS4B02G244900	12.5519	-2.70765	0.630214	-4.2964	1.73595e-05	0.000147604	TP	Down in #30	Zinc finger protein 8 [UniProtKB/Swiss-Prot:P93751]
TraesCS4A02G474700	7.18002	-2.70774	0.948976	-2.85333	0.00432637	0.0190477	TP	Down in #30	Disease resistance protein Piks-2 [UniProtKB/Swiss-Prot:P0DO10]
TraesCS1D02G209200	15.6236	-2.70808	0.84125	-3.21911	0.00128587	0.00672841	TP	Down in #30	E3 ubiquitin-protein ligase RFWD3 [UniProtKB/Swiss-Prot:Q6PCD5]
TraesCS3B02G350700	30.1051	-2.71047	0.541645	-5.00415	5.61102e-07	6.43193e-06	TP	Down in #30	Eukaryotic translation initiation factor 3 subunit L [UniProtKB/Swiss-Prot:A7SDW5]
TraesCS6B02G389200	1208.62	-2.71057	0.0799173	-33.9171	3.72556e-252	1.64312e-247	TP	Down in #30	Leucine aminopeptidase 2, chloroplastic [UniProtKB/Swiss-Prot:Q6K669]
TraesCS5A02G363500	159.815	-2.71098	0.261372	-10.3721	3.3211e-25	4.12603e-23	TP	Down in #30	TORTIFOLIA1-like protein 2 [UniProtKB/Swiss-Prot:F4IK92]
TraesCS6B02G391400	212.499	-2.71337	0.19748	-13.74	5.84762e-43	3.93746e-40	TP	Down in #30	Probable CCR4-associated factor 1 homolog 7 [UniProtKB/Swiss-Prot:Q9SKZ2]
TraesCS5D02G551300	142.213	-2.71407	0.955478	-2.84053	0.00450381	0.0196972	TP	Down in #30	Mediator of RNA polymerase II transcription subunit 13 [UniProtKB/Swiss-Prot:F4I096]
TraesCS2D02G484000	707.372	-2.71428	0.295382	-9.18904	3.96353e-20	2.75071e-18	TP	Down in #30	Xyloglucan endotransglucosylase/hydrolase protein 9 [UniProtKB/Swiss-Prot:Q8LDW9]
TraesCS3D02G251800	21.0494	-2.71601	0.979428	-2.77306	0.00555318	0.023552	TP	Down in #30	Protein IQ-DOMAIN 1 [UniProtKB/Swiss-Prot:Q9SF32]
TraesCS1A02G129600	11.981	-2.71606	0.867081	-3.13242	0.00173372	0.00870906	TP	Down in #30	Bidirectional sugar transporter SWEET3a [UniProtKB/Swiss-Prot:Q0DJY3]
TraesCS2B02G035900	13.1384	-2.7173	0.803318	-3.3826	0.000718035	0.00406341	TP	Down in #30	Probable amidase At4g34880 [UniProtKB/Swiss-Prot:A0A1P8B760]
TraesCS5B02G407100	306.305	-2.71808	0.189337	-14.3558	9.80474e-47	7.7915e-44	TP	Down in #30	NA
TraesCS3D02G002400	4.84182	-2.71864	1.05869	-2.56794	0.0102304	0.0391156	TP	Down in #30	NA
TraesCS6A02G198000	24.9901	-2.71959	1.0934	-2.48728	0.0128724	0.0473285	TP	Down in #30	Transcription factor MYB3R-4 [UniProtKB/Swiss-Prot:Q94FL9]
TraesCS7B02G455900	5.93382	-2.72131	0.900528	-3.0219	0.00251193	0.0119911	TP	Down in #30	Alpha carbonic anhydrase 7 [UniProtKB/Swiss-Prot:Q8L817]
TraesCS5A02G034800	11.8777	-2.72174	0.743873	-3.65887	0.000253326	0.00162701	TP	Down in #30	NA
TraesCS6A02G071300	136.649	-2.72216	0.351446	-7.74561	9.51218e-15	3.49168e-13	TP	Down in #30	Transcription factor TDR [UniProtKB/Swiss-Prot:Q6YUS3]
TraesCS2D02G039700	615.242	-2.72333	0.361424	-7.53501	4.88316e-14	1.63342e-12	TP	Down in #30	Fatty acid amide hydrolase [UniProtKB/Swiss-Prot:Q7XJJ7]
TraesCS2B02G399600	153.682	-2.72341	0.314086	-8.67091	4.28667e-18	2.41919e-16	TP	Down in #30	NA
TraesCS5D02G470200	133.797	-2.72428	0.562577	-4.8425	1.28218e-06	1.38111e-05	TP	Down in #30	Polygalacturonase [UniProtKB/Swiss-Prot:P35336]
TraesCS2D02G154700	99.2991	-2.72616	0.387216	-7.04042	1.91666e-12	5.18602e-11	TP	Down in #30	Serine/threonine-protein kinase haspin homolog [UniProtKB/Swiss-Prot:O80528]
TraesCS6A02G071200	113.126	-2.72683	0.419238	-6.50425	7.80832e-11	1.68772e-09	TP	Down in #30	Transcription factor TDR [UniProtKB/Swiss-Prot:Q6YUS3]
TraesCS1A02G283100	49.6036	-2.72827	0.745113	-3.66155	0.000250694	0.00161163	TP	Down in #30	Glycerol-3-phosphate acyltransferase 5 [UniProtKB/Swiss-Prot:Q9CAY3]
TraesCS1B02G254300	34.1394	-2.72926	0.541045	-5.04442	4.54893e-07	5.30522e-06	TP	Down in #30	AP2-like ethylene-responsive transcription factor SMOS1 [UniProtKB/Swiss-Prot:X5HYT8]
TraesCS7D02G522100	13.8903	-2.7297	0.651814	-4.18785	2.81611e-05	0.000227935	TP	Down in #30	Cell number regulator 10 [UniProtKB/Swiss-Prot:D9HP26]
TraesCS5B02G497400	8.15238	-2.73054	1.07723	-2.53478	0.0112518	0.0423296	TP	Down in #30	Fructokinase-2 [UniProtKB/Swiss-Prot:Q0J8G4]
TraesCS5A02G289500	7.10972	-2.73128	1.09766	-2.48829	0.012836	0.0472161	TP	Down in #30	NA
TraesCS5B02G531100	5.8237	-2.73231	0.895896	-3.04981	0.00228985	0.0110785	TP	Down in #30	Non-specific lipid-transfer protein 2G [UniProtKB/Swiss-Prot:P82900]
TraesCS4A02G269400	232.221	-2.73245	0.529919	-5.15636	2.51802e-07	3.09345e-06	TP	Down in #30	Chemocyanin [UniProtKB/Swiss-Prot:P60496]
TraesCS2A02G315000	18.8239	-2.73261	0.990594	-2.75856	0.00580567	0.0244489	TP	Down in #30	Protein PAIR1 [UniProtKB/Swiss-Prot:Q75RY2]
TraesCS2B02G438600	44.2056	-2.73571	0.470804	-5.81072	6.22048e-09	1.00734e-07	TP	Down in #30	Protein argonaute 2 [UniProtKB/Swiss-Prot:Q7XTS4]
TraesCS5A02G164100	7.61439	-2.73704	1.03867	-2.63514	0.00841034	0.0332613	TP	Down in #30	NA
TraesCS1B02G188400	66.5419	-2.7372	0.462136	-5.92293	3.16264e-09	5.37101e-08	TP	Down in #30	Very-long-chain 3-oxoacyl-CoA reductase-like protein At1g24470 [UniProtKB/Swiss-Prot:Q9FYL6]
TraesCS6B02G013700	14.2236	-2.73806	1.04129	-2.6295	0.00855117	0.0337184	TP	Down in #30	NA
TraesCS2A02G397600	206.15	-2.73842	0.318206	-8.60582	7.5772e-18	4.15653e-16	TP	Down in #30	Histone H1 [UniProtKB/Swiss-Prot:P40267]
TraesCSU02G218900	206.15	-2.73842	0.318206	-8.60582	7.5772e-18	4.15653e-16	TP	Down in #30	Histone H1 [UniProtKB/Swiss-Prot:P40267]
TraesCS3D02G397000	39.6819	-2.73947	0.804265	-3.40619	0.000658775	0.00376721	TP	Down in #30	G-type lectin S-receptor-like serine/threonine-protein kinase At2g19130 [UniProtKB/Swiss-Prot:O64477]
TraesCS3A02G527600	70.8868	-2.74004	0.409002	-6.69933	2.0938e-11	4.9277e-10	TP	Down in #30	Protein FIZZY-RELATED 3 [UniProtKB/Swiss-Prot:Q8LPL5]
TraesCS3D02G148200	54.2365	-2.74048	0.49307	-5.558	2.72885e-08	3.91711e-07	TP	Down in #30	Basic leucine zipper 2 [UniProtKB/Swiss-Prot:Q5QNI5]
TraesCS6D02G115700	5.98569	-2.74056	1.06212	-2.58027	0.00987239	0.0379725	TP	Down in #30	Tyrosine-sulfated glycopeptide receptor 1 [UniProtKB/Swiss-Prot:Q9C7S5]
TraesCS4D02G019000	533.582	-2.74056	0.227676	-12.0371	2.26736e-33	6.4516e-31	TP	Down in #30	NA
TraesCS5D02G133200	8.95657	-2.74069	1.01681	-2.69539	0.00703071	0.0286715	TP	Down in #30	Exocyst complex component EXO70A1 [UniProtKB/Swiss-Prot:Q9LZD3]
TraesCS2A02G174500	10.9732	-2.74267	0.891982	-3.0748	0.00210644	0.0103099	TP	Down in #30	PI-PLC X domain-containing protein At5g67130 [UniProtKB/Swiss-Prot:Q93XX5]
TraesCS5D02G044700	251.799	-2.74272	0.229423	-11.9549	6.12369e-33	1.66716e-30	TP	Down in #30	Kinesin-like protein KIN-12C [UniProtKB/Swiss-Prot:Q5W6L9]
TraesCS1A02G103100	23.2271	-2.74295	0.569781	-4.81404	1.47911e-06	1.5733e-05	TP	Down in #30	Uncharacterized protein At5g39865 [UniProtKB/Swiss-Prot:Q9FLE8]
TraesCS4D02G041300	82.9041	-2.7432	0.371976	-7.37469	1.64731e-13	5.12001e-12	TP	Down in #30	Cytochrome P450 89A2 [UniProtKB/Swiss-Prot:Q42602]
TraesCS5B02G204400	43.7541	-2.74457	0.645056	-4.25477	2.09265e-05	0.000174915	TP	Down in #30	U-box domain-containing protein 33 [UniProtKB/Swiss-Prot:Q8GUH1]
TraesCS2A02G491000	34.8756	-2.74466	0.544913	-5.03688	4.73188e-07	5.49848e-06	TP	Down in #30	Auxin response factor 11 [UniProtKB/Swiss-Prot:Q8S983]
TraesCS2B02G588100	6.42332	-2.74569	0.987377	-2.78079	0.00542262	0.0230804	TP	Down in #30	NA
TraesCS4D02G334800	454.543	-2.74664	0.23053	-11.9144	9.95544e-33	2.64503e-30	TP	Down in #30	NA
TraesCS5A02G090500	418.457	-2.74695	0.274917	-9.99193	1.65324e-23	1.65904e-21	TP	Down in #30	Cellulose synthase-like protein D4 [UniProtKB/Swiss-Prot:Q2QNS6]
TraesCS4B02G305200	39.2136	-2.74712	0.377163	-7.28365	3.24915e-13	9.70542e-12	TP	Down in #30	NA
TraesCS4A02G292600	241.402	-2.75051	0.278144	-9.88879	4.6562e-23	4.47401e-21	TP	Down in #30	NA
TraesCS3B02G077400	605.309	-2.75235	0.147084	-18.7127	3.89786e-78	1.80959e-74	TP	Down in #30	NA
TraesCS6A02G034500	13.2101	-2.75303	0.590577	-4.66159	3.13773e-06	3.12805e-05	TP	Down in #30	Histone H2B.2 [UniProtKB/Swiss-Prot:P05621]
TraesCS7B02G321900	29.8941	-2.75312	0.638838	-4.30958	1.63567e-05	0.000139819	TP	Down in #30	26S proteasome non-ATPase regulatory subunit 2 homolog B [UniProtKB/Swiss-Prot:Q6XJG8]
TraesCS4D02G275200	10.7962	-2.75518	0.93642	-2.94225	0.00325835	0.014964	TP	Down in #30	Type I inositol polyphosphate 5-phosphatase 4 [UniProtKB/Swiss-Prot:Q8GTS0]
TraesCS5A02G237800	32.2719	-2.7571	0.633945	-4.34911	1.36691e-05	0.00011868	TP	Down in #30	Acyl-[acyl-carrier-protein] desaturase 4, chloroplastic [UniProtKB/Swiss-Prot:Q84MF1]
TraesCS7D02G142900	22.6812	-2.75731	1.05075	-2.62413	0.00868705	0.0341307	TP	Down in #30	Aberrant root formation protein 4 [UniProtKB/Swiss-Prot:Q84VX3]
TraesCS6D02G327700	73.64	-2.75767	0.340142	-8.10738	5.17211e-16	2.23091e-14	TP	Down in #30	Pathogenesis-related protein 1 [UniProtKB/Swiss-Prot:Q05968]
TraesCS5B02G418000	7.0468	-2.76114	1.00528	-2.74663	0.0060211	0.0252189	TP	Down in #30	4-hydroxy-7-methoxy-3-oxo-3,4-dihydro-2H-1,4-benzoxazin-2-yl glucoside beta-D-glucosidase 1d, chloroplastic [UniProtKB/Swiss-Prot:D5MTF8]
TraesCS4D02G033800	13.643	-2.76139	0.761372	-3.62686	0.000286889	0.00181965	TP	Down in #30	Probable cytokinin riboside 5'-monophosphate phosphoribohydrolase LOG4 [UniProtKB/Swiss-Prot:Q851C7]
TraesCS5B02G202100	20.9583	-2.76206	0.563013	-4.90585	9.30232e-07	1.02721e-05	TP	Down in #30	Vacuolar iron transporter 2 [UniProtKB/Swiss-Prot:Q6ERE5]
TraesCS6D02G378900	11.0492	-2.76351	0.945945	-2.92143	0.00348433	0.0158295	TP	Down in #30	NA
TraesCS6B02G240600	277.443	-2.76422	0.615354	-4.49208	7.05304e-06	6.52886e-05	TP	Down in #30	GDSL esterase/lipase At1g28610 [UniProtKB/Swiss-Prot:Q9SHP6]
TraesCS1A02G376300	15.8533	-2.76558	0.655636	-4.21817	2.46297e-05	0.000202421	TP	Down in #30	Adenylate isopentenyltransferase 1, chloroplastic [UniProtKB/Swiss-Prot:Q94ID3]
TraesCS2D02G563600	881.969	-2.76882	0.503757	-5.49634	3.87744e-08	5.42977e-07	TP	Down in #30	Protochlorophyllide reductase A, chloroplastic [UniProtKB/Swiss-Prot:Q41578]
TraesCS1A02G309800	70.9817	-2.76943	0.497101	-5.57116	2.53049e-08	3.65258e-07	TP	Down in #30	Cyclin-B1-5 [UniProtKB/Swiss-Prot:Q0DH40]
TraesCS3B02G198400	12.7242	-2.77012	0.694258	-3.99005	6.60607e-05	0.00049	TP	Down in #30	NA
TraesCS5A02G034900	8.1698	-2.77095	0.814529	-3.4019	0.000669187	0.00382031	TP	Down in #30	NA
TraesCS5A02G385200	53.2452	-2.77108	0.470564	-5.88885	3.88894e-09	6.50551e-08	TP	Down in #30	NA
TraesCS2A02G467000	41.8313	-2.77141	0.40084	-6.91399	4.71219e-12	1.20758e-10	TP	Down in #30	Peroxidase 64 [UniProtKB/Swiss-Prot:Q43872]
TraesCS1D02G344100	52.6908	-2.77172	0.444253	-6.23907	4.40183e-10	8.5298e-09	TP	Down in #30	Probable pectinesterase 53 [UniProtKB/Swiss-Prot:Q8VYZ3]
TraesCS1A02G013600	44.8126	-2.77564	0.407395	-6.81314	9.54916e-12	2.35744e-10	TP	Down in #30	Defensin-like protein CAL1 [UniProtKB/Swiss-Prot:Q6K209]
TraesCS3A02G406800	17.9388	-2.77565	0.871615	-3.18449	0.00145009	0.00747352	TP	Down in #30	Amino acid permease 2 [UniProtKB/Swiss-Prot:Q38967]
TraesCS2D02G430400	6.85926	-2.77653	1.04132	-2.66636	0.00766783	0.0308307	TP	Down in #30	NA
TraesCS1B02G114500	27.547	-2.777	0.541773	-5.12576	2.96347e-07	3.59364e-06	TP	Down in #30	Uncharacterized protein At5g39865 [UniProtKB/Swiss-Prot:Q9FLE8]
TraesCS7D02G110300	8.63366	-2.77833	0.925751	-3.00116	0.0026895	0.0127061	TP	Down in #30	NA
TraesCS2D02G402900	10.2093	-2.7801	0.817623	-3.40022	0.000673306	0.00384159	TP	Down in #30	Lysine histidine transporter-like 8 [UniProtKB/Swiss-Prot:Q9SX98]
TraesCS4D02G121400	93.9807	-2.78146	0.380503	-7.30995	2.67244e-13	8.07019e-12	TP	Down in #30	NA
TraesCS1A02G113900	27.2378	-2.7829	0.548504	-5.07362	3.90324e-07	4.62329e-06	TP	Down in #30	NA
TraesCS5B02G063400	14.8362	-2.78445	0.682127	-4.08201	4.46478e-05	0.000345011	TP	Down in #30	CBS domain-containing protein CBSX3, mitochondrial [UniProtKB/Swiss-Prot:Q9LEV3]
TraesCS5A02G200500	36.0389	-2.78452	0.680329	-4.0929	4.26003e-05	0.000330928	TP	Down in #30	Cyclin-D2-1 [UniProtKB/Swiss-Prot:Q0J233]
TraesCS6D02G166300	66.9672	-2.78601	0.449667	-6.19572	5.80188e-10	1.10439e-08	TP	Down in #30	Protein argonaute PNH1 [UniProtKB/Swiss-Prot:Q69VD5]
TraesCS3B02G145700	245.273	-2.78606	0.245382	-11.354	7.08832e-30	1.41779e-27	TP	Down in #30	Ankyrin-3 [UniProtKB/Swiss-Prot:O70511]
TraesCS1B02G242600	15.0101	-2.78623	0.683321	-4.07749	4.55248e-05	0.000350896	TP	Down in #30	NA
TraesCS3B02G196600	5.15989	-2.78726	1.11283	-2.50467	0.0122564	0.045473	TP	Down in #30	Kinesin-like protein KIN-14A [UniProtKB/Swiss-Prot:B9EUM5]
TraesCS7A02G229500	168.45	-2.78807	0.278329	-10.0172	1.28125e-23	1.30806e-21	TP	Down in #30	Uncharacterized GPI-anchored protein At4g28100 [UniProtKB/Swiss-Prot:Q9SUC9]
TraesCS7D02G536500	270.251	-2.78821	0.413299	-6.74624	1.51724e-11	3.63379e-10	TP	Down in #30	Transport and Golgi organization 2 homolog [UniProtKB/Swiss-Prot:P54797]
TraesCS3B02G303400	26.3785	-2.78837	0.901406	-3.09335	0.00197911	0.00976851	TP	Down in #30	NA
TraesCS2A02G107300	5.78265	-2.78932	1.09308	-2.55181	0.0107166	0.0406742	TP	Down in #30	Peroxidase 2 [UniProtKB/Swiss-Prot:Q0D3N0]
TraesCS1A02G266700	24.9615	-2.7896	0.510636	-5.463	4.68147e-08	6.47247e-07	TP	Down in #30	NA
TraesCS7B02G079200	23.092	-2.79071	0.551932	-5.05625	4.27577e-07	5.0232e-06	TP	Down in #30	NA
TraesCS5D02G421200	33.2958	-2.79151	0.456947	-6.10906	1.00219e-09	1.84515e-08	TP	Down in #30	Protein JASON [UniProtKB/Swiss-Prot:F4IDQ5]
TraesCS7D02G307600	64.467	-2.79603	0.404721	-6.90854	4.89665e-12	1.25159e-10	TP	Down in #30	Protein CHUP1, chloroplastic [UniProtKB/Swiss-Prot:Q9LI74]
TraesCS5B02G159700	5.68182	-2.79777	1.02497	-2.72962	0.00634072	0.0263065	TP	Down in #30	NA
TraesCS5A02G246500	34.2769	-2.798	0.509082	-5.49618	3.88113e-08	5.43408e-07	TP	Down in #30	Zinc-finger homeodomain protein 1 [UniProtKB/Swiss-Prot:Q6YXH5]
TraesCS4D02G222200	14.8145	-2.79904	0.627133	-4.46324	8.07294e-06	7.3762e-05	TP	Down in #30	Serine/threonine-protein kinase WAG1 [UniProtKB/Swiss-Prot:Q9C8M5]
TraesCS6B02G073900	38.0796	-2.8001	0.443054	-6.32001	2.61545e-10	5.2672e-09	TP	Down in #30	OVARIAN TUMOR DOMAIN-containing deubiquitinating enzyme 1 [UniProtKB/Swiss-Prot:Q8LG98]
TraesCS3B02G029100	12.1308	-2.80042	0.752258	-3.72268	0.000197121	0.00130244	TP	Down in #30	Probable ubiquitin-conjugating enzyme E2 23 [UniProtKB/Swiss-Prot:Q9ZVX1]
TraesCS5B02G395300	39.9153	-2.80205	0.47186	-5.93831	2.8797e-09	4.9151e-08	TP	Down in #30	NA
TraesCS2D02G015000	554.846	-2.80396	0.23595	-11.8837	1.4386e-32	3.75432e-30	TP	Down in #30	indole-2-monooxygenase [UniProtKB/Swiss-Prot:Q43257]
TraesCS1A02G106100	12.596	-2.80524	1.10768	-2.53254	0.0113239	0.0425553	TP	Down in #30	E3 ubiquitin-protein ligase UPL6 [UniProtKB/Swiss-Prot:Q8RWB8]
TraesCS2A02G397200	622.166	-2.80552	0.292931	-9.57741	9.95129e-22	8.28097e-20	TP	Down in #30	Probable inactive leucine-rich repeat receptor kinase XIAO [UniProtKB/Swiss-Prot:G9LZD7]
TraesCS1D02G272000	12.2866	-2.80599	0.766817	-3.65928	0.000252929	0.00162481	TP	Down in #30	NA
TraesCS7A02G041300	22.2661	-2.80643	0.984302	-2.85119	0.00435561	0.0191535	TP	Down in #30	NA
TraesCS4B02G028500	132.598	-2.80748	0.296676	-9.46312	2.98879e-21	2.35389e-19	TP	Down in #30	CRC domain-containing protein TSO1 [UniProtKB/Swiss-Prot:Q9LUI3]
TraesCS4A02G056500	108.107	-2.80872	0.471552	-5.95632	2.57978e-09	4.43668e-08	TP	Down in #30	Protein transport protein Sec61 subunit alpha [UniProtKB/Swiss-Prot:Q54XK2]
TraesCS7D02G536000	148.804	-2.80951	0.335072	-8.38479	5.08154e-17	2.49156e-15	TP	Down in #30	Cyclin-B2-2 [UniProtKB/Swiss-Prot:Q0D9C7]
TraesCS4B02G225100	146.676	-2.81145	0.292138	-9.62368	6.35174e-22	5.41327e-20	TP	Down in #30	Glucan endo-1,3-beta-glucosidase 10 [UniProtKB/Swiss-Prot:Q9FHX5]
TraesCS2B02G299400	21.2222	-2.81159	0.545989	-5.14954	2.61126e-07	3.19642e-06	TP	Down in #30	Uncharacterized protein At5g41620 [UniProtKB/Swiss-Prot:Q66GQ2]
TraesCS5B02G149600	28.0842	-2.81171	0.996589	-2.82133	0.00478247	0.0207435	TP	Down in #30	Kelch-like protein 1 [UniProtKB/Swiss-Prot:Q9JI74]
TraesCS3A02G202600	10.1868	-2.81308	1.07299	-2.62173	0.00874846	0.0343398	TP	Down in #30	RWD domain-containing protein 1 [UniProtKB/Swiss-Prot:Q99ND9]
TraesCS1B02G106400	250.448	-2.81387	0.361204	-7.79025	6.68788e-15	2.5018e-13	TP	Down in #30	Alpha-mannosidase [UniProtKB/Swiss-Prot:C0HJB3]
TraesCS7D02G482500	171.314	-2.81698	0.384104	-7.33389	2.23569e-13	6.82372e-12	TP	Down in #30	Squamosa promoter-binding-like protein 10 [UniProtKB/Swiss-Prot:Q0DAE8]
TraesCS4B02G328900	9.20684	-2.82026	1.01498	-2.77864	0.00545862	0.0232101	TP	Down in #30	NAC domain-containing protein 22 [UniProtKB/Swiss-Prot:Q10S65]
TraesCS1A02G360200	449.851	-2.82252	0.278673	-10.1284	4.13228e-24	4.44512e-22	TP	Down in #30	Histone H3.2 [UniProtKB/Swiss-Prot:P68428]
TraesCS4A02G136800	7.14717	-2.82609	1.00122	-2.82263	0.0047631	0.0206743	TP	Down in #30	NA
TraesCS7A02G494900	6.39087	-2.82703	0.969852	-2.91491	0.0035579	0.0161214	TP	Down in #30	Squamosa promoter-binding-like protein 10 [UniProtKB/Swiss-Prot:Q0DAE8]
TraesCS5B02G068400	41.5923	-2.82708	0.511647	-5.52545	3.28649e-08	4.65769e-07	TP	Down in #30	Reticulon-like protein B18 [UniProtKB/Swiss-Prot:Q8LDS3]
TraesCS7A02G311200	58.4208	-2.82934	0.493603	-5.73202	9.92444e-09	1.54435e-07	TP	Down in #30	Protein CHUP1, chloroplastic [UniProtKB/Swiss-Prot:Q9LI74]
TraesCS6D02G011000	13.3075	-2.83089	1.07152	-2.64195	0.008243	0.0327095	TP	Down in #30	NA
TraesCS6B02G049100	403.099	-2.83209	0.280676	-10.0902	6.10189e-24	6.43822e-22	TP	Down in #30	Histone H2B.2 [UniProtKB/Swiss-Prot:P05621]
TraesCS3D02G515900	48.5005	-2.83354	0.473704	-5.98168	2.20854e-09	3.85002e-08	TP	Down in #30	NA
TraesCS4A02G056100	83.043	-2.83561	0.329636	-8.60224	7.8178e-18	4.27787e-16	TP	Down in #30	Protein TPX2 [UniProtKB/Swiss-Prot:F4I2H7]
TraesCS3A02G290000	4.40031	-2.8364	1.0594	-2.67736	0.00742047	0.0299961	TP	Down in #30	Receptor-like protein 51 [UniProtKB/Swiss-Prot:Q9SN38]
TraesCS2D02G346500	6.08028	-2.83775	1.01615	-2.79266	0.0052277	0.0223745	TP	Down in #30	Amino acid permease 2 [UniProtKB/Swiss-Prot:Q38967]
TraesCS5B02G537300	16.4093	-2.8388	0.880181	-3.22524	0.00125867	0.00660628	TP	Down in #30	Protein Brevis radix-like 4 [UniProtKB/Swiss-Prot:Q84T65]
TraesCS4B02G016300	34.732	-2.83897	0.553908	-5.12535	2.96989e-07	3.59994e-06	TP	Down in #30	Uncharacterized protein At4g15545 [UniProtKB/Swiss-Prot:Q93W28]
TraesCS3A02G232600	5.93688	-2.83904	1.13748	-2.4959	0.0125638	0.046419	TP	Down in #30	Indole-3-pyruvate monooxygenase YUCCA1 [UniProtKB/Swiss-Prot:A0A0P0V5U9]
TraesCS3D02G382600	6.09445	-2.84087	0.979477	-2.90039	0.00372697	0.0167789	TP	Down in #30	BAG family molecular chaperone regulator 4 [UniProtKB/Swiss-Prot:Q8RX71]
TraesCS4A02G051700	145.59	-2.8412	0.244099	-11.6396	2.59372e-31	5.97354e-29	TP	Down in #30	Probable protein S-acyltransferase 22 [UniProtKB/Swiss-Prot:Q9C533]
TraesCS5A02G108500	50.6622	-2.84123	1.02638	-2.76819	0.00563679	0.0238504	TP	Down in #30	Cyclin-A2-1 [UniProtKB/Swiss-Prot:Q2QQ96]
TraesCS4D02G354300	19.3485	-2.8418	0.580293	-4.89717	9.72256e-07	1.06947e-05	TP	Down in #30	Protein neuralized [UniProtKB/Swiss-Prot:Q24746]
TraesCS5D02G297000	56.9243	-2.84189	0.357124	-7.95772	1.75244e-15	7.08105e-14	TP	Down in #30	NA
TraesCSU02G033800	14.5438	-2.84241	0.718519	-3.95593	7.62366e-05	0.000556909	TP	Down in #30	Non-specific lipid-transfer protein 2G [UniProtKB/Swiss-Prot:P82900]
TraesCS3A02G251400	28.2518	-2.84328	0.690992	-4.11477	3.8756e-05	0.000304226	TP	Down in #30	Protein IQ-DOMAIN 1 [UniProtKB/Swiss-Prot:Q9SF32]
TraesCS1A02G378700	52.2768	-2.84402	0.367701	-7.73459	1.03737e-14	3.78901e-13	TP	Down in #30	BTB/POZ and MATH domain-containing protein 2 [UniProtKB/Swiss-Prot:Q9M8J9]
TraesCS4D02G014700	84.1493	-2.84706	0.423813	-6.71773	1.84572e-11	4.38006e-10	TP	Down in #30	Uncharacterized protein At4g15545 [UniProtKB/Swiss-Prot:Q93W28]
TraesCS2A02G043500	20.2875	-2.8492	0.614579	-4.63601	3.55192e-06	3.50104e-05	TP	Down in #30	NA
TraesCS6D02G190300	24.7067	-2.85055	0.524674	-5.433	5.54151e-08	7.55846e-07	TP	Down in #30	NA
TraesCS5D02G395200	52.2724	-2.85295	0.444231	-6.42223	1.34292e-10	2.8251e-09	TP	Down in #30	NA
TraesCS7B02G202500	333.371	-2.8546	0.259239	-11.0115	3.36493e-28	5.76337e-26	TP	Down in #30	Monocopper oxidase-like protein SKU5 [UniProtKB/Swiss-Prot:Q9SU40]
TraesCS1B02G161100	57.5859	-2.85604	0.400269	-7.1353	9.65766e-13	2.70525e-11	TP	Down in #30	Shugoshin-1 [UniProtKB/Swiss-Prot:E3VXF2]
TraesCS2B02G530900	7.91059	-2.85804	1.15686	-2.47051	0.0134922	0.0491867	TP	Down in #30	NA
TraesCS1D02G242800	36.7962	-2.86204	0.665227	-4.30235	1.68997e-05	0.000144	TP	Down in #30	AP2-like ethylene-responsive transcription factor SMOS1 [UniProtKB/Swiss-Prot:X5HYT8]
TraesCS3A02G295400	50.1603	-2.86361	0.991523	-2.88809	0.00387588	0.0173484	TP	Down in #30	Double-stranded RNA-binding protein 1 [UniProtKB/Swiss-Prot:Q5N8Z0]
TraesCSU02G125000	52.6659	-2.86506	0.365148	-7.84629	4.28516e-15	1.64628e-13	TP	Down in #30	Kinase-interacting family protein [UniProtKB/Swiss-Prot:Q9SX73]
TraesCSU02G026400	5.24263	-2.86538	1.06023	-2.7026	0.00687994	0.0281649	TP	Down in #30	Beta-1,4-mannosyl-glycoprotein 4-beta-N-acetylglucosaminyltransferase [UniProtKB/Swiss-Prot:Q09327]
TraesCS7A02G039600	14.5096	-2.86692	0.74528	-3.84676	0.000119688	0.000833656	TP	Down in #30	NA
TraesCS5D02G398900	197.749	-2.86842	0.186829	-15.3532	3.37371e-53	3.71986e-50	TP	Down in #30	Beta-glucosidase BoGH3B [UniProtKB/Swiss-Prot:A7LXU3]
TraesCS6B02G084200	17.692	-2.87048	0.937431	-3.06207	0.00219815	0.0106894	TP	Down in #30	Potassium transporter 19 [UniProtKB/Swiss-Prot:Q6H4M2]
TraesCS7D02G427500	96.489	-2.87078	0.650926	-4.41031	1.03223e-05	9.21292e-05	TP	Down in #30	Cytochrome B5 isoform D [UniProtKB/Swiss-Prot:Q9ZWT2]
TraesCS1A02G079800	83.9932	-2.87227	0.389419	-7.37579	1.63376e-13	5.08147e-12	TP	Down in #30	Nuclear envelope-associated protein 2 [UniProtKB/Swiss-Prot:F4K1B4]
TraesCS1A02G390800	15.9757	-2.87278	0.754868	-3.80567	0.000141422	0.000967549	TP	Down in #30	Tropinone reductase homolog At2g29290 [UniProtKB/Swiss-Prot:Q9ZW13]
TraesCS5B02G330200	23.1365	-2.8734	0.655697	-4.38221	1.1748e-05	0.000103533	TP	Down in #30	Protein POLLENLESS 3-LIKE 2 [UniProtKB/Swiss-Prot:Q9SD20]
TraesCS3D02G296200	239.276	-2.87489	0.268522	-10.7063	9.50543e-27	1.36877e-24	TP	Down in #30	Nucleobase-ascorbate transporter 2 [UniProtKB/Swiss-Prot:Q94C70]
TraesCS7B02G157400	9.62433	-2.87492	0.90553	-3.17484	0.00149918	0.00768744	TP	Down in #30	OVARIAN TUMOR DOMAIN-containing deubiquitinating enzyme 1 [UniProtKB/Swiss-Prot:Q8LG98]
TraesCS5A02G407500	1043.95	-2.87903	0.429246	-6.70717	1.9844e-11	4.69025e-10	TP	Down in #30	Leucine-rich repeat receptor-like serine/threonine-protein kinase BAM1 [UniProtKB/Swiss-Prot:O49545]
TraesCS3B02G191000	29.3271	-2.88014	0.734166	-3.923	8.74521e-05	0.000629353	TP	Down in #30	Phenylcoumaran benzylic ether reductase Pyrc5 [UniProtKB/Swiss-Prot:O81355]
TraesCS6D02G405500	8.79865	-2.88026	1.12179	-2.56757	0.0102414	0.0391408	TP	Down in #30	MEIOTIC F-BOX protein MOF [UniProtKB/Swiss-Prot:Q7X7A4]
TraesCS5A02G000300	36.8321	-2.88322	0.495242	-5.82183	5.82074e-09	9.48173e-08	TP	Down in #30	NA
TraesCS1B02G379700	38.6711	-2.88543	0.546148	-5.28324	1.26918e-07	1.6372e-06	TP	Down in #30	Probable cytokinin riboside 5'-monophosphate phosphoribohydrolase LOGL7 [UniProtKB/Swiss-Prot:Q5TKP8]
TraesCS5D02G423600	8.41798	-2.88872	1.13939	-2.53533	0.0112341	0.0422864	TP	Down in #30	NA
TraesCS3A02G028200	8.37466	-2.88962	1.01929	-2.83493	0.00458354	0.0199973	TP	Down in #30	Transcription factor bHLH35 [UniProtKB/Swiss-Prot:Q2HIV9]
TraesCS6D02G304100	36.4822	-2.8898	0.434183	-6.65571	2.81929e-11	6.51004e-10	TP	Down in #30	NA
TraesCS6A02G205200	15.7449	-2.89528	0.620963	-4.66256	3.12305e-06	3.11556e-05	TP	Down in #30	NA
TraesCS2B02G610900	35.1387	-2.89651	0.387241	-7.47986	7.44018e-14	2.4226e-12	TP	Down in #30	NA
TraesCS2B02G352700	56.2326	-2.89738	0.714377	-4.05582	4.99597e-05	0.000381643	TP	Down in #30	Protein POLYCHOME [UniProtKB/Swiss-Prot:O48533]
TraesCS1B02G350100	12.3365	-2.89933	1.09793	-2.64074	0.00827263	0.0328093	TP	Down in #30	Proline-rich receptor-like protein kinase PERK4 [UniProtKB/Swiss-Prot:Q9ZNQ8]
TraesCS3D02G502700	116.023	-2.90144	0.486035	-5.9696	2.37843e-09	4.1193e-08	TP	Down in #30	NA
TraesCS6B02G427200	391.484	-2.90272	0.306281	-9.47729	2.6096e-21	2.07003e-19	TP	Down in #30	GDSL esterase/lipase At5g33370 [UniProtKB/Swiss-Prot:Q8LB81]
TraesCS6B02G325500	7.57821	-2.90441	0.894646	-3.24643	0.0011686	0.00620368	TP	Down in #30	Uncharacterized protein At3g17950 [UniProtKB/Swiss-Prot:Q6DR24]
TraesCS7A02G205500	6.73518	-2.90486	0.968551	-2.99918	0.0027071	0.0127769	TP	Down in #30	Uncharacterized protein At1g66480 [UniProtKB/Swiss-Prot:Q6NLC8]
TraesCS3D02G416200	12.7106	-2.90488	0.934178	-3.10956	0.00187366	0.00931793	TP	Down in #30	Signal peptide peptidase-like 3 [UniProtKB/Swiss-Prot:Q5N808]
TraesCS3A02G019600	38.5965	-2.90597	0.55587	-5.22779	1.71552e-07	2.16639e-06	TP	Down in #30	WAT1-related protein At3g18200 [UniProtKB/Swiss-Prot:Q9LV20]
TraesCS2D02G083100	7.88055	-2.9066	1.15565	-2.51512	0.0118992	0.044363	TP	Down in #30	NA
TraesCS2A02G502100	100.969	-2.90697	0.444554	-6.53906	6.19067e-11	1.3577e-09	TP	Down in #30	Peroxidase 51 [UniProtKB/Swiss-Prot:Q9SZE7]
TraesCS2D02G357100	13.9571	-2.90973	0.774717	-3.75586	0.000172749	0.00115886	TP	Down in #30	NA
TraesCS1A02G034100	7.61563	-2.91148	1.16299	-2.50344	0.0122994	0.0456014	TP	Down in #30	CSC1-like protein At1g11960 [UniProtKB/Swiss-Prot:B5TYT3]
TraesCS3A02G043300	13.603	-2.91183	0.726376	-4.00872	6.10494e-05	0.000456475	TP	Down in #30	Zinc finger protein STAMENLESS 1 [UniProtKB/Swiss-Prot:Q9LG97]
TraesCS5A02G490700	15.6304	-2.91431	0.778095	-3.74545	0.000180074	0.00120223	TP	Down in #30	NA
TraesCS3B02G049100	126.598	-2.91621	0.39976	-7.29491	2.98859e-13	8.96964e-12	TP	Down in #30	LEAF RUST 10 DISEASE-RESISTANCE LOCUS RECEPTOR-LIKE PROTEIN KINASE-like 1.2 [UniProtKB/Swiss-Prot:P0C5E2]
TraesCS5D02G241600	13.5151	-2.91852	0.765872	-3.81072	0.000138565	0.000950064	TP	Down in #30	LysM domain-containing GPI-anchored protein LYP4 [UniProtKB/Swiss-Prot:Q67UE8]
TraesCS3B02G595600	106.508	-2.91878	0.369266	-7.90426	2.69522e-15	1.06181e-13	TP	Down in #30	Protein FIZZY-RELATED 3 [UniProtKB/Swiss-Prot:Q8LPL5]
TraesCS3A02G526200	27.5751	-2.92043	0.874559	-3.33932	0.000839833	0.00465971	TP	Down in #30	Glutelin type-D 1 [UniProtKB/Swiss-Prot:Q6K508]
TraesCS5D02G335800	56.6371	-2.92093	0.454893	-6.42114	1.35253e-10	2.84396e-09	TP	Down in #30	Protein POLLENLESS 3-LIKE 2 [UniProtKB/Swiss-Prot:Q9SD20]
TraesCS2A02G370000	15.5064	-2.9224	0.751463	-3.88894	0.000100683	0.000713671	TP	Down in #30	Transcription factor MYB17 [UniProtKB/Swiss-Prot:Q9M2D9]
TraesCS6B02G470200	3.94942	-2.92244	1.09878	-2.65971	0.00782081	0.0313336	TP	Down in #30	Probable serine/threonine-protein kinase PBL5 [UniProtKB/Swiss-Prot:Q9LQQ8]
TraesCS3B02G183400	100.359	-2.92444	0.435137	-6.72074	1.80802e-11	4.29639e-10	TP	Down in #30	Cyclin-A1-1 [UniProtKB/Swiss-Prot:Q7F830]
TraesCS2D02G600900	66.4312	-2.92628	1.14776	-2.54956	0.0107857	0.0408865	TP	Down in #30	Heat shock 70 kDa protein BIP5 [UniProtKB/Swiss-Prot:Q6Z058]
TraesCS7A02G424000	7.45995	-2.93259	1.0622	-2.76088	0.00576465	0.0243075	TP	Down in #30	Zinc finger protein BRUTUS [UniProtKB/Swiss-Prot:Q8LPQ5]
TraesCS5D02G068400	33.015	-2.93442	0.529734	-5.53943	3.03457e-08	4.32429e-07	TP	Down in #30	Tuliposide A-converting enzyme 2, chloroplastic [UniProtKB/Swiss-Prot:I4DST9]
TraesCS3A02G108600	15.4776	-2.93511	0.827978	-3.54491	0.000392748	0.00239615	TP	Down in #30	F-box protein At1g10780 [UniProtKB/Swiss-Prot:Q9SAC4]
TraesCS5A02G004300	17.8911	-2.93531	1.17694	-2.49402	0.0126304	0.046629	TP	Down in #30	Plasma membrane ATPase 1 [UniProtKB/Swiss-Prot:P22180]
TraesCS5A02G246800	27.7765	-2.93557	0.474205	-6.19051	5.99699e-10	1.14005e-08	TP	Down in #30	Cyclin-D4-1 [UniProtKB/Swiss-Prot:Q6YXH8]
TraesCS1D02G441100	57.8033	-2.93766	0.78805	-3.72776	0.000193188	0.00127953	TP	Down in #30	NA
TraesCS4B02G197500	42.008	-2.93978	0.50738	-5.79404	6.87112e-09	1.10118e-07	TP	Down in #30	Probable RNA-binding protein ARP1 [UniProtKB/Swiss-Prot:Q9M1S3]
TraesCS5D02G121100	76.8562	-2.94246	0.487763	-6.03256	1.61387e-09	2.87472e-08	TP	Down in #30	Cyclin-A2-1 [UniProtKB/Swiss-Prot:Q2QQ96]
TraesCS6D02G217400	136.741	-2.94248	0.312106	-9.42783	4.18669e-21	3.22814e-19	TP	Down in #30	Uncharacterized protein At1g65710 [UniProtKB/Swiss-Prot:Q5XVH5]
TraesCS1A02G361900	206.458	-2.94632	0.333939	-8.82292	1.11513e-18	6.67778e-17	TP	Down in #30	Histone H3.2 [UniProtKB/Swiss-Prot:P68428]
TraesCS2A02G373900	73.842	-2.94727	0.397094	-7.4221	1.15274e-13	3.64972e-12	TP	Down in #30	Uncharacterized protein At1g65710 [UniProtKB/Swiss-Prot:Q5XVH5]
TraesCS2D02G359200	25.3365	-2.94851	0.647759	-4.55187	5.31713e-06	5.05185e-05	TP	Down in #30	Probable serine incorporator [UniProtKB/Swiss-Prot:A7S4N4]
TraesCSU02G009800	16.0666	-2.94906	0.878804	-3.35576	0.000791465	0.00442811	TP	Down in #30	Homeobox-leucine zipper protein HOX14 [UniProtKB/Swiss-Prot:Q7XI85]
TraesCS5A02G036600	194.033	-2.94976	0.308082	-9.57458	1.02269e-21	8.49434e-20	TP	Down in #30	Kinesin-like protein KIN-12C [UniProtKB/Swiss-Prot:Q5W6L9]
TraesCS4D02G198000	32.2395	-2.9507	1.14749	-2.57143	0.0101279	0.0388014	TP	Down in #30	Probable RNA-binding protein ARP1 [UniProtKB/Swiss-Prot:Q9M1S3]
TraesCS5B02G390200	55.6704	-2.95255	0.361175	-8.17484	2.96251e-16	1.31978e-14	TP	Down in #30	NA
TraesCS3D02G293600	44.9274	-2.95475	0.639085	-4.62341	3.77487e-06	3.69724e-05	TP	Down in #30	NA
TraesCS5B02G521100	21.0457	-2.9557	1.03381	-2.85904	0.00424921	0.0187604	TP	Down in #30	Calmodulin-binding transcription activator 2 [UniProtKB/Swiss-Prot:Q6NPP4]
TraesCSU02G036400	5.98462	-2.95633	1.16567	-2.53617	0.0112072	0.0422058	TP	Down in #30	E3 ubiquitin-protein ligase PUB23 [UniProtKB/Swiss-Prot:Q84TG3]
TraesCS3D02G443200	22.3705	-2.95978	0.681497	-4.34306	1.40513e-05	0.000121705	TP	Down in #30	NA
TraesCS6D02G111000	15.2196	-2.96246	0.640245	-4.62707	3.70876e-06	3.63855e-05	TP	Down in #30	Uncharacterized protein C2F7.02c [UniProtKB/Swiss-Prot:Q09695]
TraesCS4B02G157600	18.3543	-2.96405	1.10362	-2.68576	0.00723653	0.0293818	TP	Down in #30	NA
TraesCS2B02G078400	73.7814	-2.96489	0.326671	-9.07606	1.12579e-19	7.44965e-18	TP	Down in #30	Rho GTPase-activating protein 2 [UniProtKB/Swiss-Prot:F4JI46]
TraesCS6D02G371600	38.616	-2.96555	0.53299	-5.56399	2.6367e-08	3.79595e-07	TP	Down in #30	FT-interacting protein 3 [UniProtKB/Swiss-Prot:Q9M2R0]
TraesCS5B02G564700	35.0527	-2.96638	0.470935	-6.29891	2.99751e-10	5.98096e-09	TP	Down in #30	NA
TraesCS5B02G391600	20.5404	-2.96895	0.972521	-3.05284	0.00226689	0.0109801	TP	Down in #30	NADPH-dependent aldehyde reductase-like protein, chloroplastic [UniProtKB/Swiss-Prot:Q9SQR4]
TraesCS5D02G245600	12.2853	-2.96999	0.758138	-3.91748	8.94777e-05	0.000641731	TP	Down in #30	Probable LRR receptor-like serine/threonine-protein kinase At1g67720 [UniProtKB/Swiss-Prot:C0LGI2]
TraesCS1D02G257600	114.49	-2.97002	0.444673	-6.67911	2.40398e-11	5.62021e-10	TP	Down in #30	Plasma membrane ATPase [UniProtKB/Swiss-Prot:Q7XPY2]
TraesCS5B02G120300	60.5394	-2.97276	1.17121	-2.53819	0.0111428	0.0419945	TP	Down in #30	Probable methyltransferase PMT26 [UniProtKB/Swiss-Prot:Q8L7V3]
TraesCS5A02G241700	19.4398	-2.97379	0.698438	-4.25777	2.06477e-05	0.00017288	TP	Down in #30	Tuliposide A-converting enzyme b1, amyloplastic [UniProtKB/Swiss-Prot:R4X244]
TraesCS3B02G332100	13.2823	-2.97615	0.800168	-3.71941	0.000199688	0.00131763	TP	Down in #30	Protein NRT1/ PTR FAMILY 1.2 [UniProtKB/Swiss-Prot:Q9M817]
TraesCS6A02G343700	11.8381	-2.978	0.995066	-2.99276	0.00276466	0.0130006	TP	Down in #30	Probable pectinesterase/pectinesterase inhibitor 35 [UniProtKB/Swiss-Prot:Q9LYT5]
TraesCS3D02G415300	205.435	-2.97859	0.235399	-12.6534	1.07185e-36	4.04042e-34	TP	Down in #30	NA
TraesCS3D02G326600	54.4768	-2.98066	0.913217	-3.26391	0.00109887	0.00587696	TP	Down in #30	Cyclin-B1-1 [UniProtKB/Swiss-Prot:Q0JIF2]
TraesCS3D02G419100	123.098	-2.98087	0.302566	-9.85199	6.72014e-23	6.35338e-21	TP	Down in #30	Protein XRI1 [UniProtKB/Swiss-Prot:Q6NLW5]
TraesCS4D02G345200	37.2552	-2.98298	0.430241	-6.93328	4.11205e-12	1.06026e-10	TP	Down in #30	NA
TraesCSU02G268700	15.2417	-2.98565	0.730373	-4.08784	4.35416e-05	0.000337616	TP	Down in #30	Acyltransferase-like protein At1g54570, chloroplastic [UniProtKB/Swiss-Prot:Q9ZVN2]
TraesCS6D02G198900	87.6775	-2.98768	0.452936	-6.59626	4.21662e-11	9.48342e-10	TP	Down in #30	NA
TraesCS6B02G457800	16.2485	-2.98949	0.812567	-3.67907	0.000234082	0.00151678	TP	Down in #30	Disease resistance protein PIK6-NP [UniProtKB/Swiss-Prot:Q2QZF1]
TraesCS2B02G224400	26.6751	-2.9895	0.63359	-4.71835	2.37767e-06	2.42658e-05	TP	Down in #30	NA
TraesCS7D02G227800	7.03763	-2.99257	1.04106	-2.87453	0.00404625	0.0180049	TP	Down in #30	Probable inorganic phosphate transporter 1-10 [UniProtKB/Swiss-Prot:Q69T94]
TraesCS6D02G161900	15.4651	-2.9931	0.645804	-4.6347	3.57461e-06	3.52182e-05	TP	Down in #30	GDSL esterase/lipase At4g26790 [UniProtKB/Swiss-Prot:Q8VY93]
TraesCS7B02G114300	8.81318	-2.99661	0.936166	-3.20094	0.0013698	0.007105	TP	Down in #30	Transcription factor TGAL3 [UniProtKB/Swiss-Prot:Q5Z6N9]
TraesCS4D02G126300	30.2688	-2.99779	0.863574	-3.47138	0.000517792	0.00305222	TP	Down in #30	Rhamnogalacturonate lyase [UniProtKB/Swiss-Prot:Q8RJP2]
TraesCS7A02G214400	27.3378	-3.00589	0.590087	-5.09398	3.50617e-07	4.18671e-06	TP	Down in #30	Probable L-type lectin-domain containing receptor kinase S.7 [UniProtKB/Swiss-Prot:Q9FHG4]
TraesCS5A02G087900	15.812	-3.00958	0.673707	-4.46719	7.92542e-06	7.25919e-05	TP	Down in #30	NA
TraesCS2B02G280300	27.4948	-3.01132	0.631827	-4.76606	1.87866e-06	1.95948e-05	TP	Down in #30	Probable WRKY transcription factor 57 [UniProtKB/Swiss-Prot:Q9C983]
TraesCS3D02G428400	53.7316	-3.01303	0.405409	-7.43208	1.069e-13	3.40051e-12	TP	Down in #30	NA
TraesCS6D02G324600	9.29652	-3.01609	0.961519	-3.13679	0.00170806	0.00859269	TP	Down in #30	Probable pectinesterase/pectinesterase inhibitor 35 [UniProtKB/Swiss-Prot:Q9LYT5]
TraesCS5D02G513400	22.2073	-3.02289	0.618509	-4.88737	1.0219e-06	1.12045e-05	TP	Down in #30	Glucan endo-1,3-beta-glucosidase 1 [UniProtKB/Swiss-Prot:O65399]
TraesCS5B02G415900	12.442	-3.02346	0.969878	-3.11736	0.00182478	0.00911285	TP	Down in #30	Phosphatidylinositol N-acetylglucosaminyltransferase subunit Q [UniProtKB/Swiss-Prot:Q9QYT7]
TraesCS2A02G567100	24.1075	-3.02382	0.890502	-3.39564	0.000684691	0.00389848	TP	Down in #30	NA
TraesCS6B02G024500	5397.56	-3.02706	0.270275	-11.1999	4.08052e-29	7.6096e-27	TP	Down in #30	NA
TraesCS6B02G024600	5397.56	-3.02706	0.270275	-11.1999	4.08052e-29	7.6096e-27	TP	Down in #30	NA
TraesCS7D02G509100	7.25558	-3.02802	0.921456	-3.28612	0.00101578	0.00550197	TP	Down in #30	NA
TraesCS2A02G411600	20.783	-3.03235	0.699951	-4.33223	1.47604e-05	0.000127383	TP	Down in #30	Putative lipid-binding protein AIR1 [UniProtKB/Swiss-Prot:Q9S7I2]
TraesCS4B02G217400	15.3618	-3.03394	0.769438	-3.94306	8.04482e-05	0.000583951	TP	Down in #30	Transcription factor bHLH30 [UniProtKB/Swiss-Prot:Q9S7Y1]
TraesCS3A02G145100	16.1456	-3.03436	1.132	-2.68054	0.00735041	0.0297565	TP	Down in #30	Cell division cycle protein 48 homolog [UniProtKB/Swiss-Prot:P54774]
TraesCS4D02G187500	14.0424	-3.03444	0.898083	-3.3788	0.000728029	0.00411047	TP	Down in #30	NA
TraesCS2D02G288700	53.5996	-3.03713	0.671175	-4.52509	6.03689e-06	5.67156e-05	TP	Down in #30	Desiccation-related protein PCC13-62 [UniProtKB/Swiss-Prot:P22242]
TraesCS4D02G226900	9.14236	-3.04158	0.912132	-3.33458	0.00085427	0.00473147	TP	Down in #30	Chaperone protein dnaJ 11, chloroplastic [UniProtKB/Swiss-Prot:Q9FYB5]
TraesCS2D02G355900	11.4794	-3.04375	0.898439	-3.38782	0.000704512	0.00399618	TP	Down in #30	Protein TOO MANY MOUTHS [UniProtKB/Swiss-Prot:Q9SSD1]
TraesCS4A02G070600	16.2178	-3.04432	1.02141	-2.98051	0.0028777	0.0134414	TP	Down in #30	UDP-glycosyltransferase 83A1 [UniProtKB/Swiss-Prot:Q9SGA8]
TraesCS4D02G033900	14.3084	-3.04478	0.936605	-3.25087	0.00115054	0.00611733	TP	Down in #30	NA
TraesCS2A02G261900	15.5845	-3.04697	0.698603	-4.36151	1.29166e-05	0.000112762	TP	Down in #30	Probable WRKY transcription factor 57 [UniProtKB/Swiss-Prot:Q9C983]
TraesCS7A02G176500	5.35889	-3.04947	1.16035	-2.62805	0.00858758	0.0338288	TP	Down in #30	Probable glucan 1,3-beta-glucosidase A [UniProtKB/Swiss-Prot:Q0CR35]
TraesCS1D02G437400	18.2061	-3.05594	0.636633	-4.80015	1.58546e-06	1.67767e-05	TP	Down in #30	NA
TraesCS3D02G301300	4.7024	-3.05947	1.19197	-2.56673	0.0102662	0.0392201	TP	Down in #30	Probable calcium-binding protein CML41 [UniProtKB/Swiss-Prot:Q8L3R2]
TraesCS7B02G244900	8.76564	-3.0631	1.12623	-2.71979	0.00653228	0.0269744	TP	Down in #30	Protein IQ-DOMAIN 20 [UniProtKB/Swiss-Prot:Q9SD11]
TraesCS7A02G557800	57.2486	-3.06337	1.08978	-2.81098	0.00493902	0.021323	TP	Down in #30	Helicase protein MOM1 [UniProtKB/Swiss-Prot:Q9M658]
TraesCS3D02G035900	153.374	-3.06499	0.302881	-10.1195	4.52878e-24	4.85389e-22	TP	Down in #30	NADP-dependent D-sorbitol-6-phosphate dehydrogenase [UniProtKB/Swiss-Prot:P28475]
TraesCS5B02G379900	50.5991	-3.06617	0.387757	-7.90746	2.62694e-15	1.03677e-13	TP	Down in #30	Aspartyl protease family protein At5g10770 [UniProtKB/Swiss-Prot:Q8S9J6]
TraesCS6A02G393700	104.44	-3.07153	0.420798	-7.29929	2.89286e-13	8.70303e-12	TP	Down in #30	Heavy metal-associated isoprenylated plant protein 6 [UniProtKB/Swiss-Prot:Q9LZF1]
TraesCSU02G003300	17.1893	-3.0718	0.694331	-4.42411	9.68407e-06	8.68897e-05	TP	Down in #30	Probable mixed-linked glucan synthase 8 [UniProtKB/Swiss-Prot:Q84S18]
TraesCSU02G075600	22.2151	-3.0728	0.963271	-3.18997	0.00142288	0.00734701	TP	Down in #30	AAA-ATPase At2g18193 [UniProtKB/Swiss-Prot:Q8GW96]
TraesCS3D02G407400	10.4273	-3.07437	0.978979	-3.14038	0.00168726	0.00850351	TP	Down in #30	Lysine-specific demethylase JMJ705 [UniProtKB/Swiss-Prot:Q5N712]
TraesCS6B02G095700	686.196	-3.07496	0.329422	-9.3344	1.01568e-20	7.58605e-19	TP	Down in #30	Transcription factor TDR [UniProtKB/Swiss-Prot:Q6YUS3]
TraesCSU02G040100	128.323	-3.07545	0.416218	-7.38905	1.47884e-13	4.62409e-12	TP	Down in #30	Deoxynucleoside triphosphate triphosphohydrolase SAMHD1 homolog [UniProtKB/Swiss-Prot:B0G107]
TraesCS1A02G171800	6.16697	-3.08375	1.08235	-2.84912	0.00438398	0.0192629	TP	Down in #30	NA
TraesCS2A02G360500	35.792	-3.08484	0.644562	-4.78595	1.70181e-06	1.78983e-05	TP	Down in #30	Probable serine incorporator [UniProtKB/Swiss-Prot:A7S4N4]
TraesCS3B02G546200	58.8058	-3.085	1.13157	-2.7263	0.00640497	0.0265219	TP	Down in #30	Villin-2 [UniProtKB/Swiss-Prot:Q10L71]
TraesCS7A02G508800	10.667	-3.08681	0.795823	-3.87877	0.000104985	0.000740247	TP	Down in #30	WRKY transcription factor WRKY28 [UniProtKB/Swiss-Prot:Q0DAJ3]
TraesCS1D02G089100	18.3694	-3.08741	0.712675	-4.33214	1.47667e-05	0.000127425	TP	Down in #30	Zinc finger CCCH domain-containing protein 4 [UniProtKB/Swiss-Prot:Q1EHT7]
TraesCS4A02G405500	19.65	-3.09064	0.782122	-3.95161	7.7626e-05	0.000565747	TP	Down in #30	NA
TraesCS1D02G400700	6.50005	-3.09116	1.17296	-2.63534	0.00840527	0.0332478	TP	Down in #30	Gibberellin 2-beta-dioxygenase 3 [UniProtKB/Swiss-Prot:Q8S0S6]
TraesCS6D02G218400	7.04296	-3.0912	1.11197	-2.77994	0.00543686	0.0231321	TP	Down in #30	NA
TraesCS5B02G288500	35.6249	-3.0924	0.534902	-5.78126	7.41449e-09	1.17993e-07	TP	Down in #30	NA
TraesCS4D02G303800	12.1019	-3.09261	0.779714	-3.96635	7.29832e-05	0.000535137	TP	Down in #30	Alcohol dehydrogenase-like 7 [UniProtKB/Swiss-Prot:Q9FH04]
TraesCS5B02G089500	1029.38	-3.09687	0.261493	-11.843	2.33838e-32	5.89325e-30	TP	Down in #30	NA
TraesCS3B02G414100	122.693	-3.09838	0.314546	-9.85032	6.83277e-23	6.45294e-21	TP	Down in #30	Pectinesterase inhibitor 28 [UniProtKB/Swiss-Prot:Q0J8J8]
TraesCS7A02G217800	19.4884	-3.10154	0.779735	-3.97769	6.95883e-05	0.000513231	TP	Down in #30	NA
TraesCS2A02G130900	438.01	-3.10516	0.268226	-11.5767	5.41121e-31	1.19928e-28	TP	Down in #30	Aspartyl protease AED3 [UniProtKB/Swiss-Prot:O04496]
TraesCS2D02G060800	132.888	-3.11289	0.352059	-8.84194	9.40726e-19	5.68743e-17	TP	Down in #30	Endo-1,4-beta-xylanase 5-like [UniProtKB/Swiss-Prot:Q84WT5]
TraesCS1A02G389200	5.9664	-3.1167	1.17607	-2.65011	0.00804659	0.0320845	TP	Down in #30	Uncharacterized oxidoreductase At4g09670 [UniProtKB/Swiss-Prot:Q9SZ83]
TraesCS4D02G356800	16.5224	-3.11707	1.07278	-2.90559	0.00366562	0.0165381	TP	Down in #30	Protein PAIR1 [UniProtKB/Swiss-Prot:Q75RY2]
TraesCS4B02G350800	8.72804	-3.11781	0.992198	-3.14233	0.00167611	0.00845704	TP	Down in #30	Histone H4 [UniProtKB/Swiss-Prot:P0CG89]
TraesCS5A02G479400	14.6058	-3.11892	0.795353	-3.92142	8.80273e-05	0.000632873	TP	Down in #30	Dof zinc finger protein DOF3.6 [UniProtKB/Swiss-Prot:Q9M2U1]
TraesCS7A02G220900	353.395	-3.11895	0.812175	-3.84024	0.000122915	0.000854486	TP	Down in #30	Very-long-chain 3-oxoacyl-CoA reductase 1 [UniProtKB/Swiss-Prot:Q8L9C4]
TraesCS2D02G269900	22.7282	-3.12371	0.703367	-4.44108	8.95087e-06	8.10448e-05	TP	Down in #30	Protein SMAX1-LIKE 4 [UniProtKB/Swiss-Prot:Q9SZR3]
TraesCS5A02G309200	74.8243	-3.12508	0.403309	-7.7486	9.29107e-15	3.41336e-13	TP	Down in #30	3-ketoacyl-CoA synthase 4 [UniProtKB/Swiss-Prot:Q9LN49]
TraesCS7D02G395600	10.5879	-3.12529	1.05859	-2.95232	0.003154	0.0145552	TP	Down in #30	NA
TraesCS4B02G184100	32.8286	-3.12797	0.57349	-5.45428	4.91728e-08	6.77406e-07	TP	Down in #30	Probable protein phosphatase 2C 21 [UniProtKB/Swiss-Prot:A3A8W2]
TraesCS7D02G305500	287.61	-3.12802	0.415261	-7.53266	4.97152e-14	1.66109e-12	TP	Down in #30	Major pollen allergen Ole e 10 [UniProtKB/Swiss-Prot:Q84V39]
TraesCS5B02G009800	146.323	-3.1308	0.565556	-5.53579	3.09826e-08	4.40934e-07	TP	Down in #30	NA
TraesCS2D02G545500	81.8447	-3.13396	0.826841	-3.79029	0.000150472	0.00102256	TP	Down in #30	Tuberculostearic acid methyltransferase UfaA1 [UniProtKB/Swiss-Prot:O53732]
TraesCS2D02G006900	206.504	-3.13452	0.427414	-7.33369	2.23909e-13	6.83174e-12	TP	Down in #30	Cytochrome P450 71D7 [UniProtKB/Swiss-Prot:P93531]
TraesCS6B02G204800	12.9658	-3.13468	0.910449	-3.443	0.000575297	0.00334956	TP	Down in #30	Tyrosine--tRNA ligase 1, cytoplasmic [UniProtKB/Swiss-Prot:Q8S9J2]
TraesCS3B02G204800	50.006	-3.13517	0.448004	-6.99809	2.59479e-12	6.90859e-11	TP	Down in #30	NA
TraesCS6A02G317000	6.47703	-3.13573	0.984372	-3.18552	0.00144496	0.00745101	TP	Down in #30	EPIDERMAL PATTERNING FACTOR-like protein 1 [UniProtKB/Swiss-Prot:Q9LFT5]
TraesCS3D02G511400	12.2939	-3.13991	0.826314	-3.7999	0.000144755	0.000987666	TP	Down in #30	Serpin-Z2B [UniProtKB/Swiss-Prot:Q53KS9]
TraesCS4A02G384800	14.9804	-3.14567	1.07541	-2.9251	0.00344343	0.015676	TP	Down in #30	ABC transporter G family member 50 [UniProtKB/Swiss-Prot:B9GDE5]
TraesCS4A02G002300	973.954	-3.1485	0.172137	-18.2907	9.81372e-75	3.60687e-71	TP	Down in #30	Aspartyl protease 25 [UniProtKB/Swiss-Prot:Q6F4N5]
TraesCS2D02G262100	26.3619	-3.15182	0.650168	-4.8477	1.24899e-06	1.34848e-05	TP	Down in #30	Probable WRKY transcription factor 57 [UniProtKB/Swiss-Prot:Q9C983]
TraesCS2B02G415500	451.265	-3.1534	0.305107	-10.3354	4.87443e-25	5.90609e-23	TP	Down in #30	Probable inactive leucine-rich repeat receptor kinase XIAO [UniProtKB/Swiss-Prot:G9LZD7]
TraesCS3D02G113900	21.485	-3.15452	0.836257	-3.77219	0.000161822	0.00109245	TP	Down in #30	NA
TraesCS5A02G361500	147.359	-3.15809	0.814692	-3.87642	0.000106006	0.000746855	TP	Down in #30	Mediator of RNA polymerase II transcription subunit 8 [UniProtKB/Swiss-Prot:Q4V3C1]
TraesCS2D02G395900	5.66057	-3.15887	1.13005	-2.79532	0.00518476	0.0222235	TP	Down in #30	Growth-regulating factor 12 [UniProtKB/Swiss-Prot:Q6AWX7]
TraesCS1A02G373700	16.9135	-3.15967	0.852176	-3.70776	0.000209099	0.00137142	TP	Down in #30	Putative disease resistance protein RGA3 [UniProtKB/Swiss-Prot:Q7XA40]
TraesCS1A02G413400	115.576	-3.16101	0.630313	-5.01498	5.30386e-07	6.10602e-06	TP	Down in #30	3-ketoacyl-CoA synthase 11 [UniProtKB/Swiss-Prot:O48780]
TraesCS5A02G077400	618.568	-3.16103	0.243555	-12.9787	1.6153e-38	7.70174e-36	TP	Down in #30	NA
TraesCS4B02G321400	9.02604	-3.16301	0.968853	-3.26469	0.00109583	0.00586395	TP	Down in #30	NA
TraesCS2D02G491200	42.4537	-3.16318	1.10579	-2.86057	0.00422884	0.0186854	TP	Down in #30	Auxin response factor 11 [UniProtKB/Swiss-Prot:Q8S983]
TraesCS1A02G380300	59.1657	-3.16435	0.643844	-4.91477	8.88851e-07	9.83983e-06	TP	Down in #30	NA
TraesCS4B02G284800	16.5889	-3.16436	0.615158	-5.14397	2.68996e-07	3.28273e-06	TP	Down in #30	Histone-lysine N-methyltransferase SMYD3 [UniProtKB/Swiss-Prot:Q9CWR2]
TraesCS3B02G600600	10.3207	-3.16577	1.12686	-2.80937	0.00496386	0.0214119	TP	Down in #30	Calmodulin-binding protein 60 B [UniProtKB/Swiss-Prot:Q9FKL6]
TraesCS1A02G341800	24.8194	-3.16707	0.674157	-4.69782	2.6295e-06	2.66081e-05	TP	Down in #30	Probable pectinesterase 53 [UniProtKB/Swiss-Prot:Q8VYZ3]
TraesCS5B02G406600	9.59981	-3.17038	0.898699	-3.52774	0.000419121	0.00253462	TP	Down in #30	Serine/threonine-protein kinase Aurora-3 [UniProtKB/Swiss-Prot:O64629]
TraesCS7A02G495000	37.4669	-3.17693	0.498484	-6.37319	1.85141e-10	3.8201e-09	TP	Down in #30	Squamosa promoter-binding-like protein 10 [UniProtKB/Swiss-Prot:Q0DAE8]
TraesCS3D02G159700	27.3604	-3.1785	0.632843	-5.02258	5.09825e-07	5.89315e-06	TP	Down in #30	Transcription repressor OFP7 [UniProtKB/Swiss-Prot:Q9ZU65]
TraesCS4B02G070400	69.6222	-3.17898	0.422793	-7.51899	5.52013e-14	1.82778e-12	TP	Down in #30	NA
TraesCS5A02G515800	42.3713	-3.17937	0.387051	-8.21434	2.13335e-16	9.66011e-15	TP	Down in #30	Transcription factor bHLH57 [UniProtKB/Swiss-Prot:Q9M128]
TraesCS5B02G158400	125.282	-3.17961	0.331307	-9.59719	8.21551e-22	6.90823e-20	TP	Down in #30	Cyclin-D3-2 [UniProtKB/Swiss-Prot:Q0J3H7]
TraesCS5A02G049700	78.9028	-3.18062	0.77277	-4.11587	3.85714e-05	0.000302912	TP	Down in #30	NA
TraesCS7B02G013400	15.0999	-3.18272	0.870773	-3.65505	0.000257129	0.0016494	TP	Down in #30	NA
TraesCS5A02G181900	13.5541	-3.18346	1.1894	-2.67652	0.00743913	0.030055	TP	Down in #30	Rab3 GTPase-activating protein non-catalytic subunit [UniProtKB/Swiss-Prot:Q9H2M9]
TraesCS1D02G222200	4.83093	-3.18383	1.27995	-2.48747	0.0128656	0.047311	TP	Down in #30	VAN3-binding protein [UniProtKB/Swiss-Prot:Q8W4K5]
TraesCS2A02G518000	12.273	-3.18454	0.713706	-4.46197	8.12088e-06	7.41616e-05	TP	Down in #30	Putative lipid-binding protein At4g00165 [UniProtKB/Swiss-Prot:Q8RW93]
TraesCS5B02G243900	85.4533	-3.18702	0.364352	-8.74709	2.1893e-18	1.28144e-16	TP	Down in #30	Cyclin-D4-1 [UniProtKB/Swiss-Prot:Q6YXH8]
TraesCS1A02G268900	33.9947	-3.18715	0.466993	-6.82484	8.80218e-12	2.18425e-10	TP	Down in #30	NA
TraesCS2A02G362700	1012.05	-3.18773	0.206055	-15.4703	5.50506e-54	6.22552e-51	TP	Down in #30	GDSL esterase/lipase LTL1 [UniProtKB/Swiss-Prot:Q9M8Y5]
TraesCS3B02G322400	11.8871	-3.19208	0.701026	-4.55344	5.27763e-06	5.01972e-05	TP	Down in #30	NA
TraesCS6B02G275800	5.33818	-3.19277	1.106	-2.88677	0.00389218	0.0174072	TP	Down in #30	Expansin-B11 [UniProtKB/Swiss-Prot:Q6H676]
TraesCS2A02G466700	8.2003	-3.19393	1.28774	-2.48026	0.0131288	0.0480904	TP	Down in #30	Transcription factor GTE5, chloroplastic [UniProtKB/Swiss-Prot:Q8H1D7]
TraesCS3D02G397200	185.858	-3.19428	0.402655	-7.93305	2.13833e-15	8.56184e-14	TP	Down in #30	LOB domain-containing protein 6 [UniProtKB/Swiss-Prot:Q8LQH4]
TraesCS4D02G302700	20.2353	-3.19587	0.665153	-4.80471	1.54978e-06	1.64208e-05	TP	Down in #30	Transcription factor bHLH96 [UniProtKB/Swiss-Prot:Q9C7T4]
TraesCS5D02G444000	25.0028	-3.19723	0.558115	-5.72862	1.01252e-08	1.57351e-07	TP	Down in #30	Histone H2A [UniProtKB/Swiss-Prot:P19177]
TraesCS4A02G252600	61.3265	-3.19852	0.500893	-6.38563	1.70688e-10	3.53927e-09	TP	Down in #30	Uncharacterized protein At1g28695 [UniProtKB/Swiss-Prot:Q3E6Y3]
TraesCS6A02G094100	46.0418	-3.19898	0.819365	-3.90422	9.45308e-05	0.00067408	TP	Down in #30	Chlorophyll a-b binding protein, chloroplastic [UniProtKB/Swiss-Prot:P04784]
TraesCS2A02G066300	77.3712	-3.20129	0.479081	-6.68214	2.35475e-11	5.51094e-10	TP	Down in #30	Rho GTPase-activating protein 2 [UniProtKB/Swiss-Prot:F4JI46]
TraesCS4D02G243800	6.55934	-3.20238	1.18681	-2.69831	0.00696919	0.0284759	TP	Down in #30	NA
TraesCS6D02G194200	52.4273	-3.20305	0.812907	-3.94024	8.13989e-05	0.000590269	TP	Down in #30	GDSL esterase/lipase At1g28650 [UniProtKB/Swiss-Prot:Q3E7I6]
TraesCS7B02G314200	11.6116	-3.20541	0.853601	-3.75517	0.000173226	0.00116153	TP	Down in #30	Transcription factor MYB36 [UniProtKB/Swiss-Prot:Q9FKL2]
TraesCS3A02G128200	12.0449	-3.20656	0.917833	-3.49362	0.00047651	0.00283568	TP	Down in #30	Protein kinase PINOID 2 [UniProtKB/Swiss-Prot:Q94E49]
TraesCS3A02G132200	129.098	-3.20685	0.360456	-8.89666	5.75533e-19	3.54021e-17	TP	Down in #30	NA
TraesCS4B02G347100	37.2481	-3.20981	0.495103	-6.48311	8.98522e-11	1.92745e-09	TP	Down in #30	Transcription factor bHLH57 [UniProtKB/Swiss-Prot:Q9M128]
TraesCS6B02G291200	6.36415	-3.21045	1.14284	-2.80918	0.00496681	0.0214194	TP	Down in #30	Transcription factor bHLH96 [UniProtKB/Swiss-Prot:Q9C7T4]
TraesCS4A02G087500	11.7873	-3.21121	0.790082	-4.06439	4.81575e-05	0.000369348	TP	Down in #30	Phosphatidylinositol 4-phosphate 5-kinase 2 [UniProtKB/Swiss-Prot:Q8L796]
TraesCS4B02G167700	8.76247	-3.21389	0.806116	-3.98688	6.6948e-05	0.000495873	TP	Down in #30	NA
TraesCS3B02G174600	10.2338	-3.21512	0.782263	-4.11002	3.95623e-05	0.000309811	TP	Down in #30	NA
TraesCS2B02G452800	3.30303	-3.2165	1.266	-2.54069	0.0110634	0.0417488	TP	Down in #30	NA
TraesCS2A02G497800	6.69413	-3.22021	1.00573	-3.20185	0.0013655	0.00708593	TP	Down in #30	NA
TraesCS7D02G395300	11.1824	-3.22373	1.21675	-2.64945	0.00806225	0.032131	TP	Down in #30	Serine carboxypeptidase-like 34 [UniProtKB/Swiss-Prot:Q0WPR4]
TraesCS1D02G129400	3.66243	-3.22465	1.30267	-2.47543	0.0133077	0.0486186	TP	Down in #30	NA
TraesCS7A02G087400	8.1429	-3.22797	0.908406	-3.55344	0.000380224	0.00232779	TP	Down in #30	1-aminocyclopropane-1-carboxylate oxidase homolog 1 [UniProtKB/Swiss-Prot:Q84MB3]
TraesCS2B02G295900	39.3091	-3.22866	0.401141	-8.04869	8.3682e-16	3.51496e-14	TP	Down in #30	U-box domain-containing protein 9 [UniProtKB/Swiss-Prot:Q9SRT0]
TraesCS7B02G402200	28.439	-3.22921	0.67208	-4.80479	1.54912e-06	1.64158e-05	TP	Down in #30	Squamosa promoter-binding-like protein 10 [UniProtKB/Swiss-Prot:Q0DAE8]
TraesCS4D02G342000	40.8315	-3.22948	0.58083	-5.56011	2.69612e-08	3.8739e-07	TP	Down in #30	Transcription factor bHLH57 [UniProtKB/Swiss-Prot:Q9M128]
TraesCSU02G084800	8.78291	-3.23103	1.14029	-2.83352	0.0046039	0.0200722	TP	Down in #30	4-hydroxyphenylacetaldehyde oxime monooxygenase [UniProtKB/Swiss-Prot:O48958]
TraesCS6D02G338700	438.519	-3.23117	0.22414	-14.4159	4.11233e-47	3.3279e-44	TP	Down in #30	Serine carboxypeptidase 24 [UniProtKB/Swiss-Prot:Q9M099]
TraesCS6B02G272400	20.6218	-3.23157	0.71065	-4.54735	5.43256e-06	5.15042e-05	TP	Down in #30	NA
TraesCS2B02G222100	17.5622	-3.23441	0.74798	-4.3242	1.53089e-05	0.000131551	TP	Down in #30	Probable leucine-rich repeat receptor-like protein kinase At1g68400 [UniProtKB/Swiss-Prot:Q9M9C5]
TraesCS1A02G258300	105.132	-3.23647	0.390434	-8.28942	1.13798e-16	5.35928e-15	TP	Down in #30	Plasma membrane ATPase [UniProtKB/Swiss-Prot:Q7XPY2]
TraesCS3D02G389500	153.26	-3.23661	0.354067	-9.14125	6.17325e-20	4.21137e-18	TP	Down in #30	NA
TraesCS7A02G121200	6.09008	-3.23997	1.05825	-3.06163	0.00220134	0.0107025	TP	Down in #30	NA
TraesCS5D02G521700	6.78888	-3.24582	1.22279	-2.65445	0.00794385	0.0317539	TP	Down in #30	Uncharacterized acetyltransferase At3g50280 [UniProtKB/Swiss-Prot:Q9SND9]
TraesCS5B02G233200	8.39662	-3.24853	1.07798	-3.01354	0.00258221	0.0122755	TP	Down in #30	LysM domain-containing GPI-anchored protein LYP4 [UniProtKB/Swiss-Prot:Q67UE8]
TraesCS5A02G237600	21.6886	-3.24878	0.701879	-4.6287	3.67971e-06	3.61286e-05	TP	Down in #30	Heat stress transcription factor B-4c [UniProtKB/Swiss-Prot:Q67U94]
TraesCS2A02G552400	250.618	-3.24898	0.23627	-13.7511	5.01639e-43	3.43012e-40	TP	Down in #30	Transcription factor MYB16 [UniProtKB/Swiss-Prot:Q9LXF1]
TraesCS1A02G389300	4.77396	-3.24992	1.30066	-2.49866	0.0124663	0.0461058	TP	Down in #30	Endoglucanase 15 [UniProtKB/Swiss-Prot:Q6L4I2]
TraesCS5D02G165900	149.515	-3.2522	0.254601	-12.7737	2.29877e-37	9.65572e-35	TP	Down in #30	Cyclin-D3-2 [UniProtKB/Swiss-Prot:Q0J3H7]
TraesCS6A02G295300	128.751	-3.25257	0.386373	-8.41822	3.8226e-17	1.91473e-15	TP	Down in #30	Endoglucanase 6 [UniProtKB/Swiss-Prot:Q6Z2J3]
TraesCSU02G040500	8.00076	-3.25284	1.03204	-3.15184	0.00162245	0.00822582	TP	Down in #30	Phenolic glucoside malonyltransferase 2 [UniProtKB/Swiss-Prot:Q9LRQ8]
TraesCSU02G191600	8.00076	-3.25284	1.03204	-3.15184	0.00162245	0.00822582	TP	Down in #30	Phenolic glucoside malonyltransferase 2 [UniProtKB/Swiss-Prot:Q9LRQ8]
TraesCS2B02G379600	18.5909	-3.25455	0.637347	-5.1064	3.28356e-07	3.94493e-06	TP	Down in #30	Probable serine incorporator [UniProtKB/Swiss-Prot:A7S4N4]
TraesCS6D02G069400	411.903	-3.25701	0.440125	-7.40019	1.35994e-13	4.27198e-12	TP	Down in #30	Transcription factor TDR [UniProtKB/Swiss-Prot:Q6YUS3]
TraesCS6A02G084100	48.3376	-3.25752	0.618562	-5.26628	1.39215e-07	1.78305e-06	TP	Down in #30	Probable alkaline/neutral invertase F [UniProtKB/Swiss-Prot:Q9C560]
TraesCS5D02G323600	38.3142	-3.25754	0.551728	-5.90424	3.54272e-09	5.98079e-08	TP	Down in #30	U-box domain-containing protein 73 [UniProtKB/Swiss-Prot:Q6K762]
TraesCS4D02G119300	15.6251	-3.25839	0.640807	-5.08482	3.67984e-07	4.37513e-06	TP	Down in #30	Protein TOC75, chloroplastic [UniProtKB/Swiss-Prot:Q84Q83]
TraesCS5B02G326400	35.6432	-3.25844	0.920017	-3.54171	0.00039754	0.00242153	TP	Down in #30	Chitin-inducible gibberellin-responsive protein 2 [UniProtKB/Swiss-Prot:Q8GVE1]
TraesCS4D02G338500	7.01214	-3.25871	1.07198	-3.0399	0.00236654	0.0113902	TP	Down in #30	NA
TraesCS5D02G012400	49.888	-3.26087	0.415925	-7.84006	4.50349e-15	1.7279e-13	TP	Down in #30	NA
TraesCS4B02G062700	60.9085	-3.26415	0.501854	-6.50418	7.81187e-11	1.68807e-09	TP	Down in #30	Uncharacterized protein At1g28695 [UniProtKB/Swiss-Prot:Q3E6Y3]
TraesCS5A02G304700	63.7054	-3.26452	0.455502	-7.16686	7.67386e-13	2.18424e-11	TP	Down in #30	Formin-like protein 15 [UniProtKB/Swiss-Prot:Q69MT2]
TraesCS2D02G403200	24.8576	-3.26899	0.553524	-5.90577	3.50995e-09	5.92888e-08	TP	Down in #30	GDSL esterase/lipase At5g55050 [UniProtKB/Swiss-Prot:Q9FIA1]
TraesCS4D02G318000	18.9382	-3.2716	0.795694	-4.11163	3.92869e-05	0.000308032	TP	Down in #30	NA
TraesCS1D02G059700	68.8123	-3.27338	0.666982	-4.90775	9.21271e-07	1.01783e-05	TP	Down in #30	NA
TraesCS4A02G082200	9.76472	-3.275	0.9131	-3.58668	0.000334909	0.00208348	TP	Down in #30	Serine/threonine-protein kinase WAG1 [UniProtKB/Swiss-Prot:Q9C8M5]
TraesCS3B02G324600	8.45028	-3.27573	1.14247	-2.86724	0.00414072	0.0183549	TP	Down in #30	Receptor-like protein 51 [UniProtKB/Swiss-Prot:Q9SN38]
TraesCSU02G013300	28.2767	-3.27595	0.580728	-5.64111	1.68953e-08	2.52294e-07	TP	Down in #30	Tricetin 3',4',5'-O-trimethyltransferase [UniProtKB/Swiss-Prot:Q38J50]
TraesCS4D02G229900	14.5903	-3.28132	1.26562	-2.59265	0.0095239	0.0368377	TP	Down in #30	U-box domain-containing protein 21 [UniProtKB/Swiss-Prot:Q5PNY6]
TraesCS5A02G081300	47.0773	-3.28293	0.823494	-3.98658	6.70313e-05	0.000496323	TP	Down in #30	NA
TraesCS2A02G412600	126.453	-3.28479	0.421226	-7.79816	6.28164e-15	2.36185e-13	TP	Down in #30	Probable pectinesterase 68 [UniProtKB/Swiss-Prot:Q8LPF3]
TraesCS5A02G445600	9.64494	-3.29151	0.932309	-3.53049	0.000414784	0.00251148	TP	Down in #30	Histone H2A [UniProtKB/Swiss-Prot:P19177]
TraesCS6B02G245700	4.74074	-3.29255	1.25959	-2.61398	0.00894949	0.0349764	TP	Down in #30	Expansin-B7 [UniProtKB/Swiss-Prot:Q9LD07]
TraesCS5B02G236100	21.7164	-3.29284	0.701795	-4.69203	2.7051e-06	2.73105e-05	TP	Down in #30	Heat stress transcription factor B-4c [UniProtKB/Swiss-Prot:Q67U94]
TraesCS6B02G127900	13.9523	-3.29383	0.977826	-3.36852	0.000755721	0.00425077	TP	Down in #30	Non-specific lipid-transfer protein C6 [UniProtKB/Swiss-Prot:Q2R222]
TraesCS7D02G028100	8.92893	-3.2984	1.10214	-2.99272	0.00276505	0.0130017	TP	Down in #30	Asparagine--tRNA ligase, cytoplasmic 3 [UniProtKB/Swiss-Prot:Q9SSK1]
TraesCS7A02G303700	95.8024	-3.29969	1.07673	-3.06454	0.00218004	0.0106177	TP	Down in #30	Cytochrome P450 89A2 [UniProtKB/Swiss-Prot:Q42602]
TraesCS5A02G415900	10.5141	-3.30328	0.82311	-4.01317	5.99077e-05	0.000448548	TP	Down in #30	NA
TraesCSU02G120900	26.8835	-3.30733	0.573394	-5.76799	8.02222e-09	1.26951e-07	TP	Down in #30	NA
TraesCS1D02G420900	249.182	-3.30854	0.504388	-6.55951	5.39866e-11	1.19409e-09	TP	Down in #30	3-ketoacyl-CoA synthase 11 [UniProtKB/Swiss-Prot:O48780]
TraesCS3A02G424100	19.235	-3.30951	0.952106	-3.47599	0.000508964	0.00300641	TP	Down in #30	Mitochondrial inner membrane protease subunit 2 [UniProtKB/Swiss-Prot:Q8BPT6]
TraesCS6B02G205800	15.8199	-3.30987	1.33172	-2.48541	0.0129401	0.0475374	TP	Down in #30	NA
TraesCS1B02G106500	49.0323	-3.30995	0.759261	-4.35943	1.30399e-05	0.00011376	TP	Down in #30	Alpha-mannosidase [UniProtKB/Swiss-Prot:C0HJB3]
TraesCS5A02G405400	11.6511	-3.31002	0.974318	-3.39726	0.00068063	0.00387736	TP	Down in #30	AP2-like ethylene-responsive transcription factor CRL5 [UniProtKB/Swiss-Prot:Q84Z02]
TraesCS4A02G258200	148.318	-3.31047	0.519942	-6.36699	1.92768e-10	3.96448e-09	TP	Down in #30	FIP1[V]-like protein [UniProtKB/Swiss-Prot:F4KDH9]
TraesCS6A02G006200	6.42162	-3.31611	1.09939	-3.01631	0.0025587	0.0121841	TP	Down in #30	Red chlorophyll catabolite reductase 1, chloroplastic [UniProtKB/Swiss-Prot:Q338P6]
TraesCS4D02G360700	15.8728	-3.31779	1.02624	-3.23295	0.00122518	0.00645582	TP	Down in #30	Anthranilate N-benzoyltransferase protein 1 [UniProtKB/Swiss-Prot:O24645]
TraesCS4D02G185200	36.8143	-3.31816	0.596729	-5.56058	2.68876e-08	3.86459e-07	TP	Down in #30	Probable protein phosphatase 2C 21 [UniProtKB/Swiss-Prot:A3A8W2]
TraesCS7A02G130700	137.874	-3.3188	0.535081	-6.20242	5.55997e-10	1.06086e-08	TP	Down in #30	Transcription factor MYB101 [UniProtKB/Swiss-Prot:O80883]
TraesCS7A02G495100	18.75	-3.3214	1.27403	-2.60699	0.0091341	0.0355985	TP	Down in #30	Squamosa promoter-binding-like protein 10 [UniProtKB/Swiss-Prot:Q0DAE8]
TraesCS2D02G448300	42.1821	-3.32195	0.513682	-6.46693	1.00011e-10	2.13603e-09	TP	Down in #30	NA
TraesCS2B02G094200	4.78494	-3.32339	1.243	-2.67368	0.00750239	0.0302621	TP	Down in #30	NA
TraesCS2A02G185000	11.1606	-3.32351	1.01549	-3.27282	0.0010648	0.00572113	TP	Down in #30	Probable leucine-rich repeat receptor-like protein kinase At1g68400 [UniProtKB/Swiss-Prot:Q9M9C5]
TraesCS2D02G303600	132.512	-3.32451	0.372826	-8.91706	4.78838e-19	2.98076e-17	TP	Down in #30	Increased DNA methylation 1 [UniProtKB/Swiss-Prot:F4IXE7]
TraesCS2B02G111200	11.5139	-3.32654	0.97251	-3.42057	0.000624898	0.00359986	TP	Down in #30	F-box/kelch-repeat protein At1g57790 [UniProtKB/Swiss-Prot:Q9FVS1]
TraesCS2B02G271600	9.26583	-3.32752	0.982352	-3.3873	0.000705838	0.00400235	TP	Down in #30	Glutaredoxin-C9 [UniProtKB/Swiss-Prot:Q7XIZ1]
TraesCS7A02G551200	213.719	-3.32873	0.404781	-8.22354	1.97577e-16	8.98806e-15	TP	Down in #30	Transport and Golgi organization 2 homolog [UniProtKB/Swiss-Prot:P54797]
TraesCS7D02G212300	59.739	-3.32944	0.420322	-7.92115	2.35322e-15	9.35856e-14	TP	Down in #30	Protein trichome birefringence-like 21 [UniProtKB/Swiss-Prot:Q9LFT1]
TraesCS7D02G489200	15.1169	-3.33062	1.24025	-2.68545	0.00724316	0.0294033	TP	Down in #30	Ricin B-like lectin R40C1 [UniProtKB/Swiss-Prot:Q10M12]
TraesCS2B02G126400	29.9148	-3.33499	0.520171	-6.41132	1.44266e-10	3.02051e-09	TP	Down in #30	NA
TraesCS3D02G524600	53.0427	-3.33538	0.550522	-6.05858	1.3733e-09	2.46864e-08	TP	Down in #30	Beta-fructofuranosidase, insoluble isoenzyme 4 [UniProtKB/Swiss-Prot:Q5JJV0]
TraesCS4B02G267600	17.7534	-3.33669	0.786981	-4.23986	2.2366e-05	0.000185804	TP	Down in #30	NA
TraesCS1D02G400200	16.3547	-3.33851	0.783508	-4.26098	2.03529e-05	0.000170639	TP	Down in #30	Rop guanine nucleotide exchange factor 9 [UniProtKB/Swiss-Prot:Q9SVQ3]
TraesCS1A02G275700	25.6756	-3.3393	0.615615	-5.42432	5.81754e-08	7.91049e-07	TP	Down in #30	Protein GL2-INTERACTING REPRESSOR 2 [UniProtKB/Swiss-Prot:Q9SRN4]
TraesCS4A02G390200	7.16004	-3.34315	0.928887	-3.59909	0.000319331	0.00199855	TP	Down in #30	NA
TraesCS6B02G049200	3.82784	-3.34565	1.29573	-2.58206	0.00982122	0.0378235	TP	Down in #30	Histone H2A.1 [UniProtKB/Swiss-Prot:P02275]
TraesCS7A02G089600	15.3071	-3.34662	0.801023	-4.17793	2.94178e-05	0.000237236	TP	Down in #30	Alpha carbonic anhydrase 7 [UniProtKB/Swiss-Prot:Q8L817]
TraesCS6A02G056800	8.63846	-3.3472	1.06881	-3.13171	0.00173792	0.00872799	TP	Down in #30	Disease resistance protein RGA2 [UniProtKB/Swiss-Prot:Q7XBQ9]
TraesCS3B02G072000	17.1305	-3.34756	1.03018	-3.2495	0.00115607	0.00614306	TP	Down in #30	Uncharacterized protein At2g39795, mitochondrial [UniProtKB/Swiss-Prot:Q8W487]
TraesCS3D02G269100	115.527	-3.34831	0.893169	-3.7488	0.000177685	0.00118772	TP	Down in #30	NA
TraesCS5D02G243900	23.8473	-3.35056	0.685775	-4.8858	1.03009e-06	1.12872e-05	TP	Down in #30	Heat stress transcription factor B-4c [UniProtKB/Swiss-Prot:Q67U94]
TraesCS6B02G462400	167.421	-3.35466	0.327322	-10.2488	1.19849e-24	1.38011e-22	TP	Down in #30	Gibberellin-regulated protein 8 [UniProtKB/Swiss-Prot:O80641]
TraesCS5D02G307500	17.7431	-3.35705	0.998989	-3.36045	0.000778168	0.00436229	TP	Down in #30	Flotillin-like protein 2 [UniProtKB/Swiss-Prot:Q8LNW4]
TraesCS7D02G348800	9.64401	-3.35723	1.04935	-3.19934	0.00137742	0.00713927	TP	Down in #30	F-box/LRR-repeat protein At1g55660 [UniProtKB/Swiss-Prot:Q1PFK0]
TraesCS6D02G094100	6.49321	-3.3586	1.33188	-2.52171	0.0116787	0.0436635	TP	Down in #30	BTB/POZ and MATH domain-containing protein 2 [UniProtKB/Swiss-Prot:Q9M8J9]
TraesCS6D02G223300	35.2459	-3.36053	0.93933	-3.57759	0.000346783	0.00214811	TP	Down in #30	Probable serine/threonine-protein kinase PBL19 [UniProtKB/Swiss-Prot:Q9LTC0]
TraesCS5A02G502900	5.55328	-3.36253	1.29887	-2.58881	0.00963088	0.0372075	TP	Down in #30	Cytochrome b [UniProtKB/Swiss-Prot:P04165]
TraesCS1B02G474800	47.0301	-3.36704	1.04561	-3.22015	0.00128121	0.00670901	TP	Down in #30	Chromatin modification-related protein EAF1 B [UniProtKB/Swiss-Prot:F4J7T2]
TraesCS7D02G030900	50.7648	-3.36713	0.548986	-6.13337	8.6036e-10	1.60133e-08	TP	Down in #30	Disease resistance protein Piks-2 [UniProtKB/Swiss-Prot:P0DO10]
TraesCS4D02G114100	3.89808	-3.36796	1.3391	-2.51509	0.0119003	0.044363	TP	Down in #30	Protein SMAX1-LIKE 3 [UniProtKB/Swiss-Prot:Q9SVD0]
TraesCS5B02G418400	5.48702	-3.36952	1.28096	-2.63046	0.00852706	0.0336407	TP	Down in #30	NA
TraesCS6A02G386900	10.0988	-3.36992	1.00584	-3.35035	0.000807107	0.00450334	TP	Down in #30	FT-interacting protein 3 [UniProtKB/Swiss-Prot:Q9M2R0]
TraesCS2B02G545100	359.871	-3.37112	0.56708	-5.94471	2.76953e-09	4.74083e-08	TP	Down in #30	Uncharacterized vacuolar membrane protein YML018C [UniProtKB/Swiss-Prot:Q03730]
TraesCS2A02G254700	3.98326	-3.37564	1.27391	-2.64983	0.00805324	0.0321023	TP	Down in #30	Protein G1 [UniProtKB/Swiss-Prot:Q8GVZ6]
TraesCS6D02G275900	127.811	-3.37712	0.365447	-9.24106	2.44059e-20	1.74457e-18	TP	Down in #30	Endoglucanase 6 [UniProtKB/Swiss-Prot:Q6Z2J3]
TraesCS7A02G239600	12.8207	-3.37937	0.806258	-4.19143	2.77206e-05	0.00022472	TP	Down in #30	NA
TraesCS2A02G328800	10.0328	-3.38269	0.917779	-3.68573	0.000228045	0.00148278	TP	Down in #30	Putative protein Brevis radix-like 5 [UniProtKB/Swiss-Prot:Q2QWK1]
TraesCS3A02G070100	4.64759	-3.38338	1.26693	-2.67054	0.00757295	0.0305007	TP	Down in #30	NA
TraesCS5B02G567500	3.50642	-3.38449	1.32103	-2.562	0.0104072	0.0396783	TP	Down in #30	Aquaporin PIP2-3 [UniProtKB/Swiss-Prot:Q9ATM7]
TraesCS5A02G176200	23.497	-3.38661	0.588547	-5.75419	8.70574e-09	1.36713e-07	TP	Down in #30	Protein ENDOSPERM DEFECTIVE 1 [UniProtKB/Swiss-Prot:O80588]
TraesCS5A02G526200	131.028	-3.38719	0.631721	-5.36184	8.23794e-08	1.09502e-06	TP	Down in #30	Beta-fructofuranosidase, insoluble isoenzyme 1 [UniProtKB/Swiss-Prot:A2X5P7]
TraesCS1A02G275500	10.996	-3.38861	0.893656	-3.79185	0.000149527	0.00101693	TP	Down in #30	Transcription repressor OFP8 [UniProtKB/Swiss-Prot:Q94CV1]
TraesCS5D02G194700	14.0378	-3.39001	0.746589	-4.54066	5.60792e-06	5.30527e-05	TP	Down in #30	Ubiquitin-60S ribosomal protein L40-2 [UniProtKB/Swiss-Prot:Q42202]
TraesCS7D02G232500	20.2693	-3.39359	0.720418	-4.71058	2.47012e-06	2.51337e-05	TP	Down in #30	L-gulonolactone oxidase 2 [UniProtKB/Swiss-Prot:Q6NQ66]
TraesCS2B02G002900	89.7628	-3.39409	0.407748	-8.32398	8.50559e-17	4.05985e-15	TP	Down in #30	indole-2-monooxygenase [UniProtKB/Swiss-Prot:Q43257]
TraesCS2B02G201200	7.47663	-3.39988	1.2632	-2.69149	0.00711335	0.0289536	TP	Down in #30	Mitochondrial import inner membrane translocase subunit TIM17-2 [UniProtKB/Swiss-Prot:Q9SP35]
TraesCS5B02G059800	47.366	-3.40543	0.969999	-3.51076	0.000446832	0.0026796	TP	Down in #30	Tuliposide A-converting enzyme 2, chloroplastic [UniProtKB/Swiss-Prot:I4DST9]
TraesCS2A02G516300	864.9	-3.40585	0.498682	-6.8297	8.50932e-12	2.11493e-10	TP	Down in #30	Uncharacterized vacuolar membrane protein YML018C [UniProtKB/Swiss-Prot:Q03730]
TraesCS5D02G050400	49.7492	-3.40599	0.578956	-5.88298	4.02933e-09	6.72251e-08	TP	Down in #30	NA
TraesCS2A02G489900	9.30519	-3.4081	0.9918	-3.43628	0.00058977	0.00342455	TP	Down in #30	F-box/FBD/LRR-repeat protein At1g16930 [UniProtKB/Swiss-Prot:Q9FZ52]
TraesCS4B02G065500	101.978	-3.40866	0.874682	-3.89703	9.73796e-05	0.000692212	TP	Down in #30	E3 ubiquitin-protein ligase SRFP1 [UniProtKB/Swiss-Prot:Q10LI1]
TraesCS5B02G045400	28.5036	-3.40955	0.636387	-5.35767	8.4304e-08	1.11942e-06	TP	Down in #30	NA
TraesCS2A02G322600	85.117	-3.41295	0.692643	-4.92742	8.33208e-07	9.27975e-06	TP	Down in #30	Protein STICHEL-like 2 [UniProtKB/Swiss-Prot:F4JRP8]
TraesCS5B02G231000	5.23049	-3.41367	1.38468	-2.46532	0.0136892	0.0497731	TP	Down in #30	NA
TraesCS1B02G268800	93.4436	-3.41425	0.455416	-7.49698	6.53034e-14	2.14376e-12	TP	Down in #30	Plasma membrane ATPase [UniProtKB/Swiss-Prot:Q7XPY2]
TraesCS3B02G104500	100.493	-3.4214	0.303782	-11.2627	2.00588e-29	3.89723e-27	TP	Down in #30	Protein BREAST CANCER SUSCEPTIBILITY 2 homolog A [UniProtKB/Swiss-Prot:Q7Y1C5]
TraesCS4A02G388700	7.69435	-3.42245	1.03266	-3.31421	0.000919023	0.00504482	TP	Down in #30	Alpha carbonic anhydrase 7 [UniProtKB/Swiss-Prot:Q8L817]
TraesCS7A02G414300	32.4443	-3.42544	0.545626	-6.278	3.42956e-10	6.78285e-09	TP	Down in #30	Transcription factor MYB36 [UniProtKB/Swiss-Prot:Q9FKL2]
TraesCS1A02G427800	11.6689	-3.42833	0.897549	-3.81966	0.000133638	0.000919355	TP	Down in #30	NA
TraesCS3B02G487400	8.67683	-3.43828	1.27666	-2.69319	0.00707714	0.0288289	TP	Down in #30	NA
TraesCS1A02G051800	3.17405	-3.43836	1.3948	-2.46513	0.0136962	0.0497946	TP	Down in #30	UPF0014 membrane protein STAR2 [UniProtKB/Swiss-Prot:Q5W7C1]
TraesCS2B02G593000	368.001	-3.43982	0.631608	-5.44613	5.14768e-08	7.05511e-07	TP	Down in #30	Protochlorophyllide reductase A, chloroplastic [UniProtKB/Swiss-Prot:Q41578]
TraesCS2A02G568600	7.24136	-3.44153	1.30583	-2.63551	0.00840102	0.0332348	TP	Down in #30	NA
TraesCS7B02G296900	60.9521	-3.44273	0.363909	-9.46043	3.06684e-21	2.4089e-19	TP	Down in #30	Galactan beta-1,4-galactosyltransferase GALS1 [UniProtKB/Swiss-Prot:O22807]
TraesCS3D02G043700	22.5136	-3.44305	0.589442	-5.8412	5.18275e-09	8.50214e-08	TP	Down in #30	NA
TraesCS1A02G061100	105.405	-3.44437	0.524306	-6.56938	5.05237e-11	1.12427e-09	TP	Down in #30	NA
TraesCS1B02G261300	253.252	-3.44476	0.367341	-9.37755	6.75204e-21	5.12992e-19	TP	Down in #30	Nodulation protein H [UniProtKB/Swiss-Prot:P06237]
TraesCS5D02G210600	58.7056	-3.44612	0.673944	-5.11336	3.16483e-07	3.81475e-06	TP	Down in #30	Probable cinnamyl alcohol dehydrogenase 8D [UniProtKB/Swiss-Prot:Q6ERW5]
TraesCS6D02G231600	51.587	-3.44957	0.558763	-6.17358	6.67617e-10	1.2602e-08	TP	Down in #30	NA
TraesCS1A02G434300	6.26619	-3.45149	1.29115	-2.6732	0.00751319	0.0302987	TP	Down in #30	ADP,ATP carrier protein, mitochondrial [UniProtKB/Swiss-Prot:P31691]
TraesCS4B02G388500	31.0223	-3.45548	0.954229	-3.62123	0.000293211	0.00185402	TP	Down in #30	4-hydroxyphenylacetaldehyde oxime monooxygenase [UniProtKB/Swiss-Prot:O48958]
TraesCS6D02G077600	73.1068	-3.45734	0.57992	-5.96176	2.49531e-09	4.3082e-08	TP	Down in #30	Cytosolic invertase 1 [UniProtKB/Swiss-Prot:Q69T31]
TraesCS2D02G350300	573.79	-3.46245	0.444523	-7.78914	6.74688e-15	2.52066e-13	TP	Down in #30	NA
TraesCS5D02G240300	10.6228	-3.46245	1.14163	-3.0329	0.00242217	0.0116199	TP	Down in #30	Protein XRI1 [UniProtKB/Swiss-Prot:Q6NLW5]
TraesCS5B02G488200	90.4015	-3.46357	0.321046	-10.7884	3.90548e-27	5.89887e-25	TP	Down in #30	Protein SODIUM POTASSIUM ROOT DEFECTIVE 2 [UniProtKB/Swiss-Prot:Q58FZ0]
TraesCS2D02G167000	5.32266	-3.46518	1.22168	-2.83641	0.00456233	0.0199146	TP	Down in #30	B3 domain-containing protein Os06g0194400 [UniProtKB/Swiss-Prot:Q69V36]
TraesCS5B02G365300	44.8954	-3.46692	0.408235	-8.49246	2.02313e-17	1.05395e-15	TP	Down in #30	NA
TraesCS2B02G098700	4.11583	-3.46875	1.39289	-2.49034	0.0127623	0.0470153	TP	Down in #30	Peroxidase 21 [UniProtKB/Swiss-Prot:Q42580]
TraesCS1A02G113800	183.975	-3.46891	0.553681	-6.26518	3.72386e-10	7.30755e-09	TP	Down in #30	LRR receptor-like serine/threonine-protein kinase [UniProtKB/Swiss-Prot:C0LGR3]
TraesCS6A02G228800	576.129	-3.46894	0.44854	-7.73386	1.04334e-14	3.80765e-13	TP	Down in #30	Uncharacterized protein At4g06744 [UniProtKB/Swiss-Prot:Q8W3M4]
TraesCS4D02G108100	159.165	-3.4698	0.778691	-4.45594	8.35247e-06	7.60953e-05	TP	Down in #30	Fatty acid amide hydrolase [UniProtKB/Swiss-Prot:Q7XJJ7]
TraesCS7D02G373600	9.06106	-3.47236	1.03976	-3.33959	0.00083903	0.00465584	TP	Down in #30	NA
TraesCS7B02G259200	16.3918	-3.47339	0.687328	-5.05346	4.33873e-07	5.08721e-06	TP	Down in #30	Aldehyde dehydrogenase family 2 member C4 [UniProtKB/Swiss-Prot:Q56YU0]
TraesCS1A02G367500	80.0365	-3.47358	0.419178	-8.28663	1.16498e-16	5.46597e-15	TP	Down in #30	NA
TraesCSU02G058700	338.343	-3.47856	0.364848	-9.53428	1.50924e-21	1.23266e-19	TP	Down in #30	NA
TraesCS7D02G130100	179.141	-3.47888	0.523524	-6.64512	3.02962e-11	6.95385e-10	TP	Down in #30	Transcription factor MYB101 [UniProtKB/Swiss-Prot:O80883]
TraesCS4A02G490400	9.14011	-3.48194	1.05666	-3.29524	0.000983367	0.00535503	TP	Down in #30	NA
TraesCS2B02G307200	62.6762	-3.48436	0.585439	-5.9517	2.65372e-09	4.55318e-08	TP	Down in #30	Desiccation-related protein PCC13-62 [UniProtKB/Swiss-Prot:P22242]
TraesCS6B02G252900	92.4293	-3.49139	0.49962	-6.98809	2.78647e-12	7.37662e-11	TP	Down in #30	Uncharacterized protein At4g06744 [UniProtKB/Swiss-Prot:Q8W3M4]
TraesCS2A02G337700	13.8617	-3.49228	1.35307	-2.581	0.0098515	0.037907	TP	Down in #30	NA
TraesCS2B02G405700	71.0718	-3.49464	0.845249	-4.13445	3.558e-05	0.000281696	TP	Down in #30	Homeobox-leucine zipper protein HOX14 [UniProtKB/Swiss-Prot:Q7XI85]
TraesCS6D02G340300	6.11589	-3.4972	1.23254	-2.83739	0.00454841	0.0198627	TP	Down in #30	NA
TraesCS3D02G342400	64.8032	-3.49786	0.500311	-6.99137	2.72213e-12	7.21713e-11	TP	Down in #30	Histone H2B.3 [UniProtKB/Swiss-Prot:Q43217]
TraesCS2A02G077700	3.48553	-3.50368	1.35408	-2.58751	0.00966723	0.037323	TP	Down in #30	NA
TraesCS7D02G138600	3.83727	-3.50745	1.31119	-2.67502	0.00747248	0.0301649	TP	Down in #30	NA
TraesCS6D02G270900	27.8496	-3.5106	0.671219	-5.23019	1.69334e-07	2.13992e-06	TP	Down in #30	Transcription factor BIM2 [UniProtKB/Swiss-Prot:Q9CAA4]
TraesCS3B02G173400	16.2145	-3.51551	0.830239	-4.23433	2.29233e-05	0.00018995	TP	Down in #30	NA
TraesCS4B02G087100	13.8139	-3.51829	0.740313	-4.75245	2.00971e-06	2.08605e-05	TP	Down in #30	NA
TraesCS2A02G061600	95.2503	-3.51883	0.459519	-7.65763	1.89402e-14	6.6827e-13	TP	Down in #30	Endo-1,4-beta-xylanase 5-like [UniProtKB/Swiss-Prot:Q84WT5]
TraesCS3B02G462000	13.641	-3.52045	0.780421	-4.51096	6.45347e-06	6.02634e-05	TP	Down in #30	Probable histone acetyltransferase HAC-like 1 [UniProtKB/Swiss-Prot:Q6YXY2]
TraesCS6A02G119000	10.1839	-3.53647	1.07207	-3.29873	0.000971237	0.00529912	TP	Down in #30	Serrate RNA effector molecule [UniProtKB/Swiss-Prot:Q9ZVD0]
TraesCS3D02G163800	48.0032	-3.53881	0.46075	-7.68054	1.58416e-14	5.61862e-13	TP	Down in #30	Protein JINGUBANG [UniProtKB/Swiss-Prot:O48716]
TraesCS1B02G470600	6.64833	-3.54063	1.14969	-3.07963	0.00207258	0.0101713	TP	Down in #30	Disease resistance protein RGA2 [UniProtKB/Swiss-Prot:Q7XBQ9]
TraesCS3B02G118400	28.9713	-3.54287	0.576526	-6.14521	7.98599e-10	1.49324e-08	TP	Down in #30	NA
TraesCS2D02G029100	28.2611	-3.54575	1.32288	-2.68032	0.00735517	0.0297716	TP	Down in #30	Actin-related protein 9 [UniProtKB/Swiss-Prot:A2XQX0]
TraesCS6D02G338800	5.7763	-3.54715	1.27423	-2.78375	0.00537341	0.0228984	TP	Down in #30	Anthocyanin 5-aromatic acyltransferase [UniProtKB/Swiss-Prot:Q9ZWR8]
TraesCS2B02G078900	74.4787	-3.54894	0.443032	-8.01057	1.14173e-15	4.72374e-14	TP	Down in #30	Ribulose bisphosphate carboxylase small chain PWS4.3, chloroplastic [UniProtKB/Swiss-Prot:P00871]
TraesCS1D02G061800	216.622	-3.54947	0.461238	-7.69553	1.4091e-14	5.03826e-13	TP	Down in #30	NA
TraesCS7B02G021700	9.92997	-3.55053	0.849815	-4.178	2.94084e-05	0.000237182	TP	Down in #30	NA
TraesCSU02G204900	280.66	-3.55126	0.31762	-11.1808	5.06119e-29	9.35928e-27	TP	Down in #30	Uncharacterized acetyltransferase At3g50280 [UniProtKB/Swiss-Prot:Q9SND9]
TraesCS3D02G045200	126.718	-3.55402	0.798237	-4.45234	8.49405e-06	7.72575e-05	TP	Down in #30	LEAF RUST 10 DISEASE-RESISTANCE LOCUS RECEPTOR-LIKE PROTEIN KINASE-like 1.2 [UniProtKB/Swiss-Prot:P0C5E2]
TraesCS4D02G244500	7.40353	-3.55488	1.05068	-3.38342	0.00071589	0.00405258	TP	Down in #30	Zinc finger protein 8 [UniProtKB/Swiss-Prot:P93751]
TraesCS1A02G404600	194.134	-3.55499	0.294384	-12.076	1.41407e-33	4.10303e-31	TP	Down in #30	Subtilisin-like protease SBT3.8 [UniProtKB/Swiss-Prot:Q9SZY3]
TraesCS3D02G210900	27.0153	-3.558	1.06819	-3.33087	0.00086576	0.0047863	TP	Down in #30	Probable LRR receptor-like serine/threonine-protein kinase IRK [UniProtKB/Swiss-Prot:Q9LY03]
TraesCS1B02G079600	18.4262	-3.5583	1.10111	-3.23157	0.00123114	0.00648335	TP	Down in #30	NA
TraesCS3B02G284600	226.209	-3.55834	0.241444	-14.7377	3.68955e-49	3.46221e-46	TP	Down in #30	IST1-like protein [UniProtKB/Swiss-Prot:Q54I39]
TraesCS1B02G265400	4.76713	-3.55916	1.23251	-2.88774	0.00388019	0.0173641	TP	Down in #30	Transcription factor MYB36 [UniProtKB/Swiss-Prot:Q9FKL2]
TraesCS3B02G435700	166.406	-3.56441	0.466035	-7.64836	2.03553e-14	7.14483e-13	TP	Down in #30	LOB domain-containing protein 6 [UniProtKB/Swiss-Prot:Q8LQH4]
TraesCS3B02G408200	8.84844	-3.5689	1.32171	-2.70022	0.00692935	0.0283355	TP	Down in #30	Transcription repressor OFP13 [UniProtKB/Swiss-Prot:Q9FMC8]
TraesCS1D02G010600	7.94025	-3.56895	1.26119	-2.82984	0.00465716	0.0202702	TP	Down in #30	NA
TraesCS4D02G190100	8.02981	-3.57023	1.17287	-3.04402	0.00233438	0.0112624	TP	Down in #30	Sex determination protein tasselseed-2 [UniProtKB/Swiss-Prot:P50160]
TraesCS1A02G102700	36.1243	-3.57253	0.65552	-5.44992	5.03923e-08	6.9226e-07	TP	Down in #30	Glutathione S-transferase 4 [UniProtKB/Swiss-Prot:P46420]
TraesCS5D02G094400	310.886	-3.57558	0.346969	-10.3052	6.67531e-25	7.93552e-23	TP	Down in #30	NA
TraesCS6A02G247600	11.3526	-3.57665	0.827484	-4.32232	1.54396e-05	0.000132596	TP	Down in #30	pEARLI1-like lipid transfer protein 3 [UniProtKB/Swiss-Prot:Q9SU33]
TraesCS6D02G146600	10.8804	-3.57754	0.969758	-3.6891	0.000225045	0.00146544	TP	Down in #30	NA
TraesCS1A02G261300	24.4596	-3.58352	0.589396	-6.07999	1.20189e-09	2.18718e-08	TP	Down in #30	GDSL esterase/lipase At1g71691 [UniProtKB/Swiss-Prot:Q9SF78]
TraesCS5D02G278900	36.0075	-3.58429	1.13587	-3.15554	0.00160202	0.00813724	TP	Down in #30	NA
TraesCS5D02G096700	19.3662	-3.59649	0.727693	-4.94232	7.72001e-07	8.65269e-06	TP	Down in #30	NA
TraesCS2A02G524400	4.66223	-3.59741	1.35756	-2.6499	0.00805163	0.0320988	TP	Down in #30	NA
TraesCS4A02G238400	91.346	-3.60019	0.444109	-8.10656	5.20723e-16	2.24387e-14	TP	Down in #30	Remorin 4.1 [UniProtKB/Swiss-Prot:Q7XII4]
TraesCS1D02G367400	114.731	-3.60326	0.611496	-5.89254	3.80303e-09	6.37659e-08	TP	Down in #30	Probable cytokinin riboside 5'-monophosphate phosphoribohydrolase LOGL7 [UniProtKB/Swiss-Prot:Q5TKP8]
TraesCS2D02G064800	82.112	-3.60505	0.441269	-8.16973	3.09083e-16	1.37417e-14	TP	Down in #30	Rho GTPase-activating protein 2 [UniProtKB/Swiss-Prot:F4JI46]
TraesCS5B02G544900	28.4233	-3.61544	0.552917	-6.53884	6.19973e-11	1.35935e-09	TP	Down in #30	Probable LRR receptor-like serine/threonine-protein kinase At1g51860 [UniProtKB/Swiss-Prot:C0LGG4]
TraesCS4B02G284700	2576.89	-3.61604	0.632182	-5.71994	1.06562e-08	1.64848e-07	TP	Down in #30	Cytochrome P450 704B1 [UniProtKB/Swiss-Prot:Q9C788]
TraesCS1A02G217600	21.4291	-3.61607	1.00781	-3.58806	0.00033315	0.00207356	TP	Down in #30	NA
TraesCS3D02G002800	26.3606	-3.62002	0.895296	-4.04338	5.26857e-05	0.000400422	TP	Down in #30	Disease resistance protein RGA4 [UniProtKB/Swiss-Prot:F7J0M6]
TraesCS1D02G191000	2.96577	-3.62875	1.45613	-2.49205	0.012701	0.0468306	TP	Down in #30	bZIP transcription factor 18 [UniProtKB/Swiss-Prot:O22873]
TraesCS6B02G380900	48.4779	-3.63096	0.638739	-5.68458	1.31136e-08	1.994e-07	TP	Down in #30	Glutamate receptor 2.7 [UniProtKB/Swiss-Prot:Q8LGN0]
TraesCS7B02G391000	6.66241	-3.63163	1.25953	-2.88334	0.00393488	0.0175723	TP	Down in #30	NA
TraesCS5A02G083700	183.818	-3.63324	0.392331	-9.26064	2.03209e-20	1.47893e-18	TP	Down in #30	NA
TraesCS5B02G352000	66.2163	-3.64126	0.853353	-4.267	1.98115e-05	0.000166416	TP	Down in #30	NA
TraesCS2D02G481900	65.8836	-3.64174	0.800073	-4.55176	5.31997e-06	5.054e-05	TP	Down in #30	Anthocyanidin reductase ((2S)-flavan-3-ol-forming) [UniProtKB/Swiss-Prot:Q7PCC4]
TraesCS3A02G369700	166.239	-3.64206	0.560557	-6.49721	8.18217e-11	1.76376e-09	TP	Down in #30	ABC transporter B family member 11 [UniProtKB/Swiss-Prot:Q9FWX7]
TraesCS4D02G102500	11.3392	-3.64278	0.863309	-4.21956	2.44783e-05	0.000201416	TP	Down in #30	Polycystic kidney disease protein 1-like 3 [UniProtKB/Swiss-Prot:Q2EG98]
TraesCS3B02G182500	26.0069	-3.6527	0.648653	-5.63122	1.78941e-08	2.65858e-07	TP	Down in #30	Protein JINGUBANG [UniProtKB/Swiss-Prot:O48716]
TraesCS5B02G191000	30.7328	-3.65273	0.778034	-4.69482	2.66845e-06	2.69729e-05	TP	Down in #30	NA
TraesCS3B02G132100	15.3083	-3.65684	1.007	-3.6314	0.000281884	0.001791	TP	Down in #30	NA
TraesCS2D02G500200	28.3229	-3.66125	0.92039	-3.97793	6.95174e-05	0.000512757	TP	Down in #30	BTB/POZ and MATH domain-containing protein 2 [UniProtKB/Swiss-Prot:Q9M8J9]
TraesCS7A02G069100	6.46029	-3.66358	1.45734	-2.51389	0.0119407	0.0444717	TP	Down in #30	60 kDa jasmonate-induced protein [UniProtKB/Swiss-Prot:Q00531]
TraesCS5A02G404700	11.946	-3.66682	1.16436	-3.1492	0.00163715	0.00829323	TP	Down in #30	Probable calcium-binding protein CML41 [UniProtKB/Swiss-Prot:Q8L3R2]
TraesCS5D02G522900	41.043	-3.67098	1.46449	-2.50666	0.0121877	0.0452481	TP	Down in #30	ATP-dependent zinc metalloprotease FTSH 5, mitochondrial [UniProtKB/Swiss-Prot:Q8LQJ8]
TraesCS4D02G055000	45.058	-3.67343	0.943779	-3.89226	9.93153e-05	0.000704666	TP	Down in #30	Alanine--tRNA ligase [UniProtKB/Swiss-Prot:P36428]
TraesCS3D02G340800	157.553	-3.68159	1.18608	-3.10399	0.00190933	0.00946806	TP	Down in #30	Histone H4 [UniProtKB/Swiss-Prot:P0CG89]
TraesCS5A02G475200	97.679	-3.68834	0.316727	-11.6452	2.42861e-31	5.62264e-29	TP	Down in #30	Protein SODIUM POTASSIUM ROOT DEFECTIVE 2 [UniProtKB/Swiss-Prot:Q58FZ0]
TraesCS5A02G392700	52.5516	-3.69335	0.401764	-9.19283	3.82647e-20	2.65977e-18	TP	Down in #30	ABC transporter B family member 25 [UniProtKB/Swiss-Prot:Q9FNU2]
TraesCS4B02G055900	31.7735	-3.6983	0.657428	-5.62541	1.85067e-08	2.74359e-07	TP	Down in #30	NA
TraesCS1A02G211200	7.47684	-3.69981	1.03984	-3.55805	0.000373624	0.00229327	TP	Down in #30	Cortical cell-delineating protein [UniProtKB/Swiss-Prot:Q01595]
TraesCS2B02G289600	38.1825	-3.70468	0.589542	-6.284	3.29975e-10	6.54224e-09	TP	Down in #30	Protein SMAX1-LIKE 4 [UniProtKB/Swiss-Prot:Q9SZR3]
TraesCS6B02G324900	5.97491	-3.70616	1.14682	-3.23169	0.00123059	0.00648084	TP	Down in #30	NA
TraesCS6A02G235800	60.2287	-3.71235	0.416672	-8.90952	5.1255e-19	3.17493e-17	TP	Down in #30	Expansin-B16 [UniProtKB/Swiss-Prot:Q0DZ85]
TraesCS7A02G036700	16.6934	-3.71541	0.85745	-4.33309	1.47032e-05	0.000126952	TP	Down in #30	NA
TraesCS3D02G253000	2.85743	-3.71724	1.48572	-2.50197	0.0123503	0.0457459	TP	Down in #30	Arabinogalactan peptide 3 [UniProtKB/Swiss-Prot:A9UGV7]
TraesCS7A02G437700	78.0424	-3.71784	0.611973	-6.07517	1.23859e-09	2.24708e-08	TP	Down in #30	Cytochrome b5 [UniProtKB/Swiss-Prot:P49098]
TraesCS7B02G102300	148.083	-3.71922	0.318996	-11.6592	2.0608e-31	4.80898e-29	TP	Down in #30	Acyl-[acyl-carrier-protein] desaturase 7, chloroplastic [UniProtKB/Swiss-Prot:Q6Z1I5]
TraesCS3A02G156000	31.6737	-3.72138	0.665472	-5.59208	2.24364e-08	3.27227e-07	TP	Down in #30	Protein JINGUBANG [UniProtKB/Swiss-Prot:O48716]
TraesCS1D02G309400	76.4365	-3.72242	0.349593	-10.6478	1.7845e-26	2.5025e-24	TP	Down in #30	Cyclin-B1-5 [UniProtKB/Swiss-Prot:Q0DH40]
TraesCS6B02G009900	38.9028	-3.7226	0.952368	-3.90878	9.27616e-05	0.000662697	TP	Down in #30	NA
TraesCS6B02G171500	29.5792	-3.72459	0.534802	-6.96442	3.29758e-12	8.60572e-11	TP	Down in #30	NA
TraesCS7D02G506600	3.07236	-3.72478	1.39473	-2.6706	0.00757154	0.0304964	TP	Down in #30	NA
TraesCS1B02G420200	24.2335	-3.72988	0.837459	-4.4538	8.43623e-06	7.67791e-05	TP	Down in #30	Rop guanine nucleotide exchange factor 9 [UniProtKB/Swiss-Prot:Q9SVQ3]
TraesCS4A02G248700	28.15	-3.73277	0.700021	-5.33236	9.69443e-08	1.27441e-06	TP	Down in #30	Beta-fructofuranosidase, insoluble isoenzyme 3 [UniProtKB/Swiss-Prot:Q0JDC6]
TraesCS3B02G553400	3.63621	-3.73564	1.4637	-2.5522	0.0107046	0.0406349	TP	Down in #30	NA
TraesCS1B02G054200	23.7856	-3.73969	0.682038	-5.4831	4.17929e-08	5.82473e-07	TP	Down in #30	NA
TraesCSU02G217200	2.86624	-3.74079	1.5107	-2.4762	0.0132789	0.0485334	TP	Down in #30	F-box protein PP2-B11 [UniProtKB/Swiss-Prot:Q949S5]
TraesCSU02G258400	2.86624	-3.74079	1.5107	-2.4762	0.0132789	0.0485334	TP	Down in #30	F-box protein PP2-B11 [UniProtKB/Swiss-Prot:Q949S5]
TraesCS6A02G034300	11.5299	-3.74151	0.865589	-4.3225	1.54272e-05	0.000132503	TP	Down in #30	Histone H2A.1 [UniProtKB/Swiss-Prot:P02275]
TraesCS1B02G462900	9.21308	-3.74199	0.93984	-3.98151	6.84778e-05	0.000506141	TP	Down in #30	NA
TraesCS2A02G278300	15.5328	-3.74469	0.838432	-4.4663	7.95857e-06	7.28377e-05	TP	Down in #30	U-box domain-containing protein 9 [UniProtKB/Swiss-Prot:Q9SRT0]
TraesCS1A02G063400	5.17886	-3.74515	1.35911	-2.75559	0.00585869	0.024638	TP	Down in #30	NA
TraesCS7B02G208600	9.75229	-3.74679	0.880052	-4.25747	2.06756e-05	0.000173081	TP	Down in #30	Homeobox-leucine zipper protein ROC7 [UniProtKB/Swiss-Prot:A2YR02]
TraesCS3D02G055600	14.677	-3.75099	0.776913	-4.82807	1.37865e-06	1.47601e-05	TP	Down in #30	E3 ubiquitin-protein ligase SINA-like 4 [UniProtKB/Swiss-Prot:Q9C9M0]
TraesCS7B02G432100	40.4219	-3.75542	0.792751	-4.7372	2.16694e-06	2.23166e-05	TP	Down in #30	NA
TraesCS5A02G232400	4.48889	-3.75904	1.36039	-2.7632	0.00572373	0.0241615	TP	Down in #30	NA
TraesCS2A02G505000	23.0787	-3.75919	0.935027	-4.02041	5.8098e-05	0.000436629	TP	Down in #30	Sucrose transport protein SUT5 [UniProtKB/Swiss-Prot:A2X6E6]
TraesCS5A02G433000	8.56333	-3.76866	0.95575	-3.94314	8.04213e-05	0.000583804	TP	Down in #30	NA
TraesCS7D02G482400	23.1949	-3.77252	0.718968	-5.24713	1.54483e-07	1.96377e-06	TP	Down in #30	Squamosa promoter-binding-like protein 10 [UniProtKB/Swiss-Prot:Q0DAE8]
TraesCS6B02G461100	7.31665	-3.77271	1.23275	-3.06041	0.00221036	0.0107428	TP	Down in #30	NA
TraesCS5A02G215600	7.65175	-3.77292	1.27927	-2.94927	0.0031853	0.014682	TP	Down in #30	Probable E3 ubiquitin-protein ligase RNF144A [UniProtKB/Swiss-Prot:A4IIY1]
TraesCS5B02G041700	22.006	-3.77359	0.849106	-4.44419	8.82233e-06	7.99631e-05	TP	Down in #30	NA
TraesCS7B02G019500	11.0185	-3.77372	1.25656	-3.00321	0.00267145	0.0126357	TP	Down in #30	NA
TraesCS1A02G162700	1213.29	-3.77654	0.887795	-4.25385	2.1013e-05	0.000175505	TP	Down in #30	NA
TraesCS2B02G519200	29.9105	-3.77928	0.960285	-3.93559	8.29942e-05	0.000600357	TP	Down in #30	Auxin response factor 11 [UniProtKB/Swiss-Prot:Q8S983]
TraesCS3B02G540800	10.8403	-3.7837	1.12524	-3.36256	0.000772231	0.00433231	TP	Down in #30	Probable glucomannan 4-beta-mannosyltransferase 6 [UniProtKB/Swiss-Prot:Q6Z2T9]
TraesCS4A02G128500	44.0453	-3.78375	1.26737	-2.98552	0.00283093	0.0132642	TP	Down in #30	NA
TraesCS5A02G248100	16.174	-3.78538	0.932607	-4.05892	4.92995e-05	0.000377156	TP	Down in #30	E3 ubiquitin-protein ligase ATL6 [UniProtKB/Swiss-Prot:Q8RXX9]
TraesCS7D02G112200	11.7379	-3.78561	0.927573	-4.08119	4.48049e-05	0.000346012	TP	Down in #30	NA
TraesCS5A02G113300	5.9014	-3.7872	1.23558	-3.06512	0.0021758	0.0106	TP	Down in #30	Amino acid permease 2 [UniProtKB/Swiss-Prot:Q38967]
TraesCS1A02G362500	35.7881	-3.78737	0.628669	-6.02443	1.69708e-09	3.01321e-08	TP	Down in #30	Probable cytokinin riboside 5'-monophosphate phosphoribohydrolase LOGL7 [UniProtKB/Swiss-Prot:Q5TKP8]
TraesCS5B02G190500	8.83273	-3.78833	1.18275	-3.203	0.00136005	0.00706064	TP	Down in #30	NA
TraesCS5B02G192200	8.83273	-3.78833	1.18275	-3.203	0.00136005	0.00706064	TP	Down in #30	NA
TraesCS2D02G132500	421.99	-3.79226	0.234834	-16.1487	1.16022e-58	1.86074e-55	TP	Down in #30	Aspartyl protease AED3 [UniProtKB/Swiss-Prot:O04496]
TraesCS7D02G071200	140.672	-3.79362	0.469647	-8.07759	6.60617e-16	2.82051e-14	TP	Down in #30	Enolase 1 [UniProtKB/Swiss-Prot:P26301]
TraesCS3D02G185000	85.6345	-3.79718	0.605758	-6.26848	3.64597e-10	7.16585e-09	TP	Down in #30	Peroxidase 72 [UniProtKB/Swiss-Prot:Q9FJZ9]
TraesCS1D02G164000	37.4955	-3.79793	0.545586	-6.96119	3.37421e-12	8.79527e-11	TP	Down in #30	Non-specific lipid-transfer protein 2 [UniProtKB/Swiss-Prot:A2XBN5]
TraesCS6D02G343600	7.51164	-3.79814	1.13978	-3.33235	0.000861164	0.00476517	TP	Down in #30	BTB/POZ and MATH domain-containing protein 1 [UniProtKB/Swiss-Prot:Q8L765]
TraesCS7A02G093700	7.53624	-3.80354	1.46615	-2.59423	0.00948018	0.0366976	TP	Down in #30	Probable acyl-activating enzyme 18, peroxisomal [UniProtKB/Swiss-Prot:Q84P17]
TraesCS4D02G175600	122.27	-3.80708	1.10615	-3.44174	0.00057799	0.00336368	TP	Down in #30	Guanine nucleotide exchange factor SPIKE 1 [UniProtKB/Swiss-Prot:Q8SAB7]
TraesCS6A02G257600	2.72863	-3.81046	1.45295	-2.62256	0.00872713	0.0342698	TP	Down in #30	Growth-regulating factor 10 [UniProtKB/Swiss-Prot:Q6EPP9]
TraesCS2B02G388600	7.9643	-3.81855	1.31108	-2.91253	0.00358511	0.0162255	TP	Down in #30	Salutaridine reductase [UniProtKB/Swiss-Prot:A4UHT7]
TraesCS6B02G375900	13.9495	-3.81934	0.862121	-4.43016	9.41627e-06	8.4685e-05	TP	Down in #30	Probable pectinesterase/pectinesterase inhibitor 35 [UniProtKB/Swiss-Prot:Q9LYT5]
TraesCS4D02G283400	2711.83	-3.8221	0.675686	-5.65663	1.54375e-08	2.32136e-07	TP	Down in #30	Cytochrome P450 704B1 [UniProtKB/Swiss-Prot:Q9C788]
TraesCS4D02G074900	25.562	-3.82932	0.665754	-5.75185	8.82701e-09	1.38371e-07	TP	Down in #30	Adenine/guanine permease AZG2 [UniProtKB/Swiss-Prot:Q84MA8]
TraesCS4D02G051600	9.02787	-3.83754	1.30274	-2.94575	0.00322175	0.0148267	TP	Down in #30	Transcription factor ICE1 [UniProtKB/Swiss-Prot:Q9LSE2]
TraesCS5B02G144100	68.1991	-3.84237	0.606588	-6.3344	2.38267e-10	4.83039e-09	TP	Down in #30	Cyclin-dependent kinase B1-1 [UniProtKB/Swiss-Prot:Q8L4P8]
TraesCS2A02G395000	79.9104	-3.84896	0.613436	-6.27442	3.5094e-10	6.91902e-09	TP	Down in #30	Flavanone 3-dioxygenase 2 [UniProtKB/Swiss-Prot:Q8W2X5]
TraesCS4A02G404700	20.0298	-3.85075	0.693787	-5.55034	2.85118e-08	4.07678e-07	TP	Down in #30	Transcription factor bHLH96 [UniProtKB/Swiss-Prot:Q9C7T4]
TraesCS3B02G178200	16.7404	-3.85129	0.962911	-3.99963	6.34407e-05	0.000472394	TP	Down in #30	Spastin [UniProtKB/Swiss-Prot:Q5ZK92]
TraesCS4A02G494900	792.897	-3.85623	0.794201	-4.85548	1.20096e-06	1.30092e-05	TP	Down in #30	GDSL esterase/lipase At5g45950 [UniProtKB/Swiss-Prot:Q9FJ41]
TraesCS5A02G071900	22.0855	-3.86452	0.846266	-4.56655	4.95807e-06	4.747e-05	TP	Down in #30	Zinc finger protein 7 [UniProtKB/Swiss-Prot:Q39266]
TraesCS4B02G317500	19.1178	-3.86552	0.776739	-4.9766	6.47119e-07	7.35107e-06	TP	Down in #30	NA
TraesCS6A02G264200	11.0443	-3.86678	0.932376	-4.14723	3.36527e-05	0.000267837	TP	Down in #30	Transcription factor bHLH96 [UniProtKB/Swiss-Prot:Q9C7T4]
TraesCS7A02G038900	7.90804	-3.87013	1.4752	-2.62347	0.00870391	0.0341939	TP	Down in #30	Disease resistance protein Piks-2 [UniProtKB/Swiss-Prot:P0DO10]
TraesCS4B02G304500	14.4813	-3.87155	0.845733	-4.57775	4.70003e-06	4.51957e-05	TP	Down in #30	Transcription factor bHLH96 [UniProtKB/Swiss-Prot:Q9C7T4]
TraesCS5D02G498900	9.38144	-3.87163	1.30217	-2.97322	0.00294697	0.0137247	TP	Down in #30	DNA-directed RNA polymerase II subunit RPB1 [UniProtKB/Swiss-Prot:P18616]
TraesCS5A02G179200	2.62406	-3.8735	1.52775	-2.53543	0.0112311	0.0422786	TP	Down in #30	NA
TraesCS1D02G437500	7.24946	-3.87369	1.10884	-3.49347	0.000476788	0.00283686	TP	Down in #30	NA
TraesCS6A02G221900	4.1202	-3.87604	1.43181	-2.7071	0.00678748	0.0278742	TP	Down in #30	Gibberellin 2-beta-dioxygenase 6 [UniProtKB/Swiss-Prot:Q7XP65]
TraesCS7B02G056600	4.46043	-3.87805	1.3623	-2.8467	0.00441745	0.0193839	TP	Down in #30	Serine/arginine-rich splicing factor RSZ21A [UniProtKB/Swiss-Prot:Q69KL9]
TraesCS4A02G145700	6.49553	-3.88096	1.26123	-3.07712	0.00209012	0.0102436	TP	Down in #30	LRR receptor-like serine/threonine-protein kinase ERECTA [UniProtKB/Swiss-Prot:Q42371]
TraesCS4A02G393100	22.5583	-3.88411	0.884629	-4.39066	1.13005e-05	9.99096e-05	TP	Down in #30	Probable acyl-activating enzyme 18, peroxisomal [UniProtKB/Swiss-Prot:Q84P17]
TraesCS6D02G206200	2146.46	-3.88423	0.302442	-12.8429	9.42914e-38	4.11745e-35	TP	Down in #30	Uncharacterized protein At4g06744 [UniProtKB/Swiss-Prot:Q8W3M4]
TraesCS3A02G148000	10.3316	-3.88612	0.939361	-4.13698	3.51905e-05	0.000278943	TP	Down in #30	NA
TraesCS7D02G118700	27.0977	-3.88683	0.664886	-5.84586	5.0397e-09	8.28132e-08	TP	Down in #30	NA
TraesCS4D02G102100	12.4357	-3.8881	1.49394	-2.60258	0.00925255	0.0359822	TP	Down in #30	Transcription factor MYB52 [UniProtKB/Swiss-Prot:Q6R0C4]
TraesCS7A02G305000	9.65423	-3.89214	1.19042	-3.26955	0.00107719	0.00577999	TP	Down in #30	Chaperone protein dnaJ 10 [UniProtKB/Swiss-Prot:Q8GYX8]
TraesCS3B02G418200	71.5662	-3.90218	1.4949	-2.61032	0.00904573	0.0353024	TP	Down in #30	Beta-galactosidase 7 [UniProtKB/Swiss-Prot:Q75HQ3]
TraesCS7D02G237200	11.945	-3.90432	0.983466	-3.96995	7.18863e-05	0.000528456	TP	Down in #30	NA
TraesCS1A02G362200	2.27954	-3.90514	1.54541	-2.52694	0.0115062	0.0431247	TP	Down in #30	NA
TraesCS4A02G348800	11.7757	-3.9057	1.3993	-2.79117	0.00525177	0.0224616	TP	Down in #30	ATP-dependent zinc metalloprotease FTSH 5, mitochondrial [UniProtKB/Swiss-Prot:Q8LQJ8]
TraesCS3A02G519500	39.0733	-3.90667	0.648242	-6.02656	1.67485e-09	2.97612e-08	TP	Down in #30	NA
TraesCS5D02G560400	3.04577	-3.90737	1.50916	-2.5891	0.00962274	0.0371776	TP	Down in #30	Aquaporin PIP2-3 [UniProtKB/Swiss-Prot:Q9ATM7]
TraesCS6D02G082800	72.1496	-3.9098	0.361592	-10.8127	2.99576e-27	4.5639e-25	TP	Down in #30	Histone H3.2 [UniProtKB/Swiss-Prot:P68428]
TraesCS4B02G355900	23.2876	-3.92248	1.21874	-3.21847	0.00128876	0.00674011	TP	Down in #30	Cysteine-rich repeat secretory protein 38 [UniProtKB/Swiss-Prot:Q9LRJ9]
TraesCS7A02G196500	206.641	-3.92257	0.26719	-14.6808	8.55197e-49	7.69747e-46	TP	Down in #30	Acyl-[acyl-carrier-protein] desaturase 7, chloroplastic [UniProtKB/Swiss-Prot:Q6Z1I5]
TraesCS5A02G483900	6.75227	-3.9236	1.55433	-2.52431	0.0115927	0.0433917	TP	Down in #30	Fructokinase-2 [UniProtKB/Swiss-Prot:Q0J8G4]
TraesCS2D02G409900	163.19	-3.9301	0.400312	-9.81758	9.45875e-23	8.81032e-21	TP	Down in #30	Probable pectinesterase 68 [UniProtKB/Swiss-Prot:Q8LPF3]
TraesCS4A02G207500	6.89143	-3.93144	1.21623	-3.23249	0.00122715	0.0064643	TP	Down in #30	NA
TraesCS4A02G317100	3.34885	-3.93324	1.51989	-2.58785	0.00965767	0.0372897	TP	Down in #30	NA
TraesCS2A02G458100	33.8649	-3.93355	0.71123	-5.53062	3.19101e-08	4.53184e-07	TP	Down in #30	Ubiquitin-60S ribosomal protein L40-2 [UniProtKB/Swiss-Prot:Q42202]
TraesCS6A02G252400	13.9211	-3.93564	0.930705	-4.22867	2.3508e-05	0.000194302	TP	Down in #30	NA
TraesCS5D02G098300	49.9716	-3.94263	0.673669	-5.85248	4.84302e-09	7.97746e-08	TP	Down in #30	NA
TraesCS7D02G112000	12.6328	-3.94307	0.962371	-4.09725	4.1809e-05	0.000325469	TP	Down in #30	NA
TraesCS7D02G187800	3.44388	-3.94891	1.47433	-2.67844	0.00739667	0.0299163	TP	Down in #30	NA
TraesCS2A02G402700	6.81211	-3.94952	1.30114	-3.03544	0.00240188	0.011537	TP	Down in #30	Putative Myb family transcription factor At1g14600 [UniProtKB/Swiss-Prot:Q700D9]
TraesCS6D02G006900	4.18794	-3.9511	1.40402	-2.81414	0.00489086	0.0211415	TP	Down in #30	NA
TraesCS5D02G236100	10.4666	-3.95241	1.07364	-3.68134	0.000232014	0.00150471	TP	Down in #30	AAA-ATPase At5g57480 [UniProtKB/Swiss-Prot:Q9FKM3]
TraesCS5D02G316200	28.9476	-3.95262	0.579312	-6.82296	8.91836e-12	2.21161e-10	TP	Down in #30	3-ketoacyl-CoA synthase 4 [UniProtKB/Swiss-Prot:Q9LN49]
TraesCS7A02G524900	31.6454	-3.95658	0.662152	-5.97534	2.29616e-09	3.987e-08	TP	Down in #30	NA
TraesCS3B02G135300	28.2271	-3.95742	0.598051	-6.6172	3.66057e-11	8.30482e-10	TP	Down in #30	Probable WRKY transcription factor 13 [UniProtKB/Swiss-Prot:Q9SVB7]
TraesCS4A02G407900	20.2591	-3.95777	0.92174	-4.29381	1.75633e-05	0.000149149	TP	Down in #30	Subtilisin-like protease SBT1.2 [UniProtKB/Swiss-Prot:O64495]
TraesCS3B02G201000	25.5521	-3.95989	0.661708	-5.98434	2.17263e-09	3.79116e-08	TP	Down in #30	NA
TraesCS3B02G341300	2.57714	-3.96028	1.51562	-2.61297	0.00897588	0.0350702	TP	Down in #30	NA
TraesCS6A02G277200	13.5031	-3.96063	0.969242	-4.08631	4.38279e-05	0.000339508	TP	Down in #30	GDSL esterase/lipase At1g28600 [UniProtKB/Swiss-Prot:Q94F40]
TraesCS2D02G193800	7.84287	-3.97204	1.25743	-3.15886	0.0015839	0.00806002	TP	Down in #30	Mitotic checkpoint protein BUB3.1 [UniProtKB/Swiss-Prot:Q9LJN8]
TraesCS5D02G127200	10.5284	-3.97437	1.2168	-3.26624	0.00108984	0.00583755	TP	Down in #30	Probable L-ascorbate peroxidase 6, chloroplastic/mitochondrial [UniProtKB/Swiss-Prot:P0C0L1]
TraesCS6D02G142100	47.5313	-3.97781	0.467767	-8.50382	1.83448e-17	9.61472e-16	TP	Down in #30	Squamosa promoter-binding-like protein 5 [UniProtKB/Swiss-Prot:Q0E3F8]
TraesCS5B02G233400	42.182	-3.98172	1.3884	-2.86786	0.00413261	0.0183245	TP	Down in #30	Aspartic proteinase nepenthesin-1 [UniProtKB/Swiss-Prot:Q766C3]
TraesCS7D02G191000	27.2175	-3.98585	0.690488	-5.77252	7.80968e-09	1.23899e-07	TP	Down in #30	(S)-8-oxocitronellyl enol synthase ISY1 [UniProtKB/Swiss-Prot:A0A221J5W8]
TraesCS7D02G455000	4.4236	-3.9881	1.41714	-2.81419	0.00488998	0.0211389	TP	Down in #30	Luminal-binding protein [UniProtKB/Swiss-Prot:Q42434]
TraesCSU02G022600	19.7167	-4.00671	1.13565	-3.52812	0.000418528	0.00253206	TP	Down in #30	Ent-cassadiene hydroxylase [UniProtKB/Swiss-Prot:Q6YV88]
TraesCS2D02G008500	28.0328	-4.00922	0.795048	-5.04273	4.58927e-07	5.34615e-06	TP	Down in #30	Cytosolic sulfotransferase 5 [UniProtKB/Swiss-Prot:Q9M1V2]
TraesCS5B02G387400	2.33822	-4.01053	1.57441	-2.54733	0.0108552	0.0411111	TP	Down in #30	F-box protein At5g65850 [UniProtKB/Swiss-Prot:Q9FHP3]
TraesCS2B02G241200	10.6081	-4.02185	1.09669	-3.66724	0.000245178	0.0015813	TP	Down in #30	Glucan endo-1,3-beta-glucosidase 3 [UniProtKB/Swiss-Prot:Q9ZU91]
TraesCS4B02G176300	10.968	-4.02293	1.62944	-2.46891	0.0135527	0.0493664	TP	Down in #30	NA
TraesCS4D02G301300	492.787	-4.02478	0.249687	-16.1193	1.86609e-58	2.93936e-55	TP	Down in #30	Aspartyl protease 25 [UniProtKB/Swiss-Prot:Q6F4N5]
TraesCSU02G086100	3.30421	-4.0256	1.47462	-2.72992	0.006335	0.0262902	TP	Down in #30	NA
TraesCS3A02G336300	12.8245	-4.03091	0.912698	-4.41648	1.0032e-05	8.97465e-05	TP	Down in #30	NAC transcription factor ONAC010 [UniProtKB/Swiss-Prot:A2YMR0]
TraesCS1B02G354500	13.9753	-4.03684	0.997189	-4.04822	5.1609e-05	0.00039295	TP	Down in #30	Probable pectinesterase 53 [UniProtKB/Swiss-Prot:Q8VYZ3]
TraesCS7A02G070900	2.06469	-4.03771	1.60223	-2.52006	0.0117334	0.0438403	TP	Down in #30	Cationic peroxidase SPC4 [UniProtKB/Swiss-Prot:P84516]
TraesCS1A02G077800	18.4002	-4.03967	1.02791	-3.92997	8.49549e-05	0.000613032	TP	Down in #30	Auxin transporter-like protein 3 [UniProtKB/Swiss-Prot:Q7XGU4]
TraesCS6A02G152000	36.9854	-4.03985	0.641548	-6.29704	3.03385e-10	6.04906e-09	TP	Down in #30	Squamosa promoter-binding-like protein 5 [UniProtKB/Swiss-Prot:Q0E3F8]
TraesCS1A02G170700	73.485	-4.04172	1.103	-3.6643	0.00024802	0.00159689	TP	Down in #30	Bifunctional epoxide hydrolase 2 [UniProtKB/Swiss-Prot:P34913]
TraesCSU02G022700	44.1554	-4.04438	0.695278	-5.81693	5.99398e-09	9.73876e-08	TP	Down in #30	Zealexin A1 synthase [UniProtKB/Swiss-Prot:B4FVP3]
TraesCS3B02G086600	43.4293	-4.04598	0.564857	-7.16284	7.90207e-13	2.24196e-11	TP	Down in #30	Receptor-like protein kinase FERONIA [UniProtKB/Swiss-Prot:Q9SCZ4]
TraesCS3B02G562000	92.5031	-4.05462	0.569278	-7.12238	1.06077e-12	2.95355e-11	TP	Down in #30	NA
TraesCS3A02G136300	16.1322	-4.0556	0.993106	-4.08375	4.43139e-05	0.00034276	TP	Down in #30	Peroxidase 4 [UniProtKB/Swiss-Prot:A7NY33]
TraesCS7A02G166700	23.8527	-4.06084	0.805471	-5.04158	4.61709e-07	5.37643e-06	TP	Down in #30	Omega-amidase, chloroplastic [UniProtKB/Swiss-Prot:Q8RUF8]
TraesCS3B02G290700	12.3911	-4.06518	0.999091	-4.06888	4.72397e-05	0.000363004	TP	Down in #30	ABC transporter B family member 4 [UniProtKB/Swiss-Prot:O80725]
TraesCS5B02G353400	4.28057	-4.06525	1.43912	-2.82481	0.00473087	0.0205496	TP	Down in #30	Receptor-like serine/threonine-protein kinase SD1-8 [UniProtKB/Swiss-Prot:O81905]
TraesCSU02G054800	2.39451	-4.06675	1.64362	-2.47427	0.0133509	0.0487461	TP	Down in #30	NA
TraesCS7A02G180800	26.0948	-4.06978	0.707992	-5.74834	9.01225e-09	1.41099e-07	TP	Down in #30	Probable trehalose-phosphate phosphatase 8 [UniProtKB/Swiss-Prot:Q0DDI1]
TraesCS2B02G066100	41.7667	-4.07151	0.491203	-8.28886	1.14339e-16	5.37612e-15	TP	Down in #30	Tricetin 3',4',5'-O-trimethyltransferase [UniProtKB/Swiss-Prot:Q38J50]
TraesCS4A02G148400	18.9431	-4.07252	1.00232	-4.06311	4.84222e-05	0.00037109	TP	Down in #30	E3 ubiquitin-protein ligase DIS1 [UniProtKB/Swiss-Prot:Q10L91]
TraesCS4B02G302800	652.366	-4.07825	0.257724	-15.8241	2.12181e-56	2.8794e-53	TP	Down in #30	Aspartyl protease 25 [UniProtKB/Swiss-Prot:Q6F4N5]
TraesCS3B02G314700	9.03338	-4.07854	1.14307	-3.56807	0.00035962	0.00221754	TP	Down in #30	Indole-3-pyruvate monooxygenase YUCCA2 [UniProtKB/Swiss-Prot:Q9SVQ1]
TraesCS5D02G567400	4.78867	-4.07926	1.53496	-2.65756	0.00787084	0.0315034	TP	Down in #30	NA
TraesCS1D02G250300	276.704	-4.08137	0.368426	-11.0779	1.60665e-28	2.8515e-26	TP	Down in #30	Nodulation protein H [UniProtKB/Swiss-Prot:P06237]
TraesCS3B02G326700	10.526	-4.0887	0.993192	-4.11672	3.84299e-05	0.000301881	TP	Down in #30	OPA3-like protein [UniProtKB/Swiss-Prot:Q9P7W0]
TraesCS7B02G369700	5.13622	-4.09325	1.31281	-3.11794	0.00182121	0.00909552	TP	Down in #30	BTB/POZ and MATH domain-containing protein 3 [UniProtKB/Swiss-Prot:O22286]
TraesCS5D02G295100	7.43274	-4.09387	1.21709	-3.36367	0.000769132	0.00431695	TP	Down in #30	NA
TraesCS4A02G151600	259.972	-4.09557	0.629441	-6.50668	7.68278e-11	1.66262e-09	TP	Down in #30	NA
TraesCS2A02G270800	18.9709	-4.09598	0.917964	-4.46203	8.11867e-06	7.4149e-05	TP	Down in #30	Protein SMAX1-LIKE 4 [UniProtKB/Swiss-Prot:Q9SZR3]
TraesCS7D02G218600	3.94544	-4.09851	1.44633	-2.83373	0.00460082	0.0200618	TP	Down in #30	NA
TraesCS2A02G222200	8.45341	-4.09909	1.28767	-3.18334	0.00145588	0.00749985	TP	Down in #30	NA
TraesCS2A02G522300	19.7598	-4.10363	1.22439	-3.35156	0.000803581	0.0044848	TP	Down in #30	SKP1-like protein 1B [UniProtKB/Swiss-Prot:Q9FHW7]
TraesCS2A02G585600	24.708	-4.10556	1.15341	-3.5595	0.000371556	0.00228217	TP	Down in #30	Heat shock 70 kDa protein BIP5 [UniProtKB/Swiss-Prot:Q6Z058]
TraesCS2B02G089700	12.5218	-4.10851	1.64217	-2.50188	0.0123537	0.0457567	TP	Down in #30	NA
TraesCS1A02G190300	6.72592	-4.11568	1.21784	-3.3795	0.000726173	0.00410079	TP	Down in #30	Cell division control protein 48 homolog E [UniProtKB/Swiss-Prot:Q9LZF6]
TraesCS5D02G518900	3.44886	-4.11989	1.50176	-2.74338	0.0060811	0.0254255	TP	Down in #30	NA
TraesCS2B02G003200	58.2078	-4.12334	0.648958	-6.35379	2.10079e-10	4.29249e-09	TP	Down in #30	indole-2-monooxygenase [UniProtKB/Swiss-Prot:Q43257]
TraesCS5B02G556400	11.9646	-4.12355	1.09408	-3.76898	0.000163915	0.00110557	TP	Down in #30	Stomatin-like protein 2, mitochondrial [UniProtKB/Swiss-Prot:Q99JB2]
TraesCS4A02G429500	69.7161	-4.1253	0.640525	-6.4405	1.19084e-10	2.5214e-09	TP	Down in #30	GDSL esterase/lipase At5g03610 [UniProtKB/Swiss-Prot:Q9LZS7]
TraesCS7A02G052900	18.2839	-4.12994	0.945849	-4.36638	1.26321e-05	0.000110574	TP	Down in #30	Pentatricopeptide repeat-containing protein At5g16420, mitochondrial [UniProtKB/Swiss-Prot:Q9FFE3]
TraesCS2A02G201800	85.1179	-4.13146	1.62477	-2.5428	0.0109969	0.0415317	TP	Down in #30	NAC transcription factor NAM-B2 [UniProtKB/Swiss-Prot:A0SPJ6]
TraesCS3D02G137100	3.65547	-4.13252	1.44022	-2.86937	0.00411295	0.0182483	TP	Down in #30	Peroxidase 4 [UniProtKB/Swiss-Prot:A7NY33]
TraesCS3A02G446900	9.2199	-4.13428	1.29353	-3.19612	0.00139287	0.00720769	TP	Down in #30	NA
TraesCS6B02G133800	4.13648	-4.13622	1.66922	-2.47794	0.0132145	0.0483359	TP	Down in #30	NA
TraesCS3B02G103100	19.7345	-4.13793	0.972574	-4.25462	2.09405e-05	0.000174966	TP	Down in #30	GDSL esterase/lipase At1g33811 [UniProtKB/Swiss-Prot:Q8L5Z1]
TraesCS5D02G094300	189.998	-4.14986	0.426438	-9.73145	2.21418e-22	1.97681e-20	TP	Down in #30	NA
TraesCS1D02G079900	20.7732	-4.15601	0.837705	-4.96119	7.00641e-07	7.90814e-06	TP	Down in #30	Auxin transporter-like protein 3 [UniProtKB/Swiss-Prot:Q7XGU4]
TraesCSU02G042200	2.7173	-4.1596	1.60131	-2.59761	0.00938742	0.036404	TP	Down in #30	NA
TraesCS7D02G313500	19.906	-4.16831	0.958043	-4.35086	1.35602e-05	0.000117867	TP	Down in #30	Kinesin-like protein KIN-1 [UniProtKB/Swiss-Prot:F9W301]
TraesCS7A02G552000	12.8015	-4.17271	1.10055	-3.79148	0.000149749	0.00101836	TP	Down in #30	Probable flavin-containing monooxygenase 1 [UniProtKB/Swiss-Prot:Q9LMA1]
TraesCS6D02G063900	54.4697	-4.17668	0.549953	-7.5946	3.08735e-14	1.06213e-12	TP	Down in #30	OVARIAN TUMOR DOMAIN-containing deubiquitinating enzyme 1 [UniProtKB/Swiss-Prot:Q8LG98]
TraesCS3D02G174500	90.2849	-4.17701	0.678028	-6.16053	7.25004e-10	1.36095e-08	TP	Down in #30	Serine carboxypeptidase-like 34 [UniProtKB/Swiss-Prot:Q0WPR4]
TraesCS4A02G385100	2.44274	-4.1777	1.48104	-2.82079	0.0047905	0.0207677	TP	Down in #30	NA
TraesCS7D02G254300	3.97817	-4.18858	1.39767	-2.99683	0.00272805	0.0128627	TP	Down in #30	EPIDERMAL PATTERNING FACTOR-like protein 9 [UniProtKB/Swiss-Prot:Q9SV72]
TraesCS5A02G168800	19.447	-4.19025	0.821258	-5.10224	3.35663e-07	4.02449e-06	TP	Down in #30	Probable L-type lectin-domain containing receptor kinase S.7 [UniProtKB/Swiss-Prot:Q9FHG4]
TraesCS6D02G229700	14.1589	-4.19546	1.07627	-3.89815	9.69295e-05	0.000689179	TP	Down in #30	14 kDa proline-rich protein DC2.15 [UniProtKB/Swiss-Prot:P14009]
TraesCSU02G004500	2.10884	-4.19653	1.68558	-2.48966	0.0127865	0.0470771	TP	Down in #30	NA
TraesCS2A02G452700	22.1769	-4.19733	0.867768	-4.83693	1.31859e-06	1.41773e-05	TP	Down in #30	Putative invertase inhibitor [UniProtKB/Swiss-Prot:A9YUH4]
TraesCS6B02G389000	4.79426	-4.19974	1.52517	-2.75363	0.00589392	0.0247602	TP	Down in #30	Disease resistance protein RGA5 [UniProtKB/Swiss-Prot:Q2R8L1]
TraesCS3D02G480400	12.6281	-4.20282	0.962733	-4.36551	1.26825e-05	0.00011096	TP	Down in #30	Protein JINGUBANG [UniProtKB/Swiss-Prot:O48716]
TraesCS4B02G218800	81.5635	-4.20416	0.821613	-5.11696	3.10505e-07	3.74884e-06	TP	Down in #30	Aldehyde oxidase GLOX [UniProtKB/Swiss-Prot:Q3HRQ2]
TraesCS2B02G344300	20.9462	-4.20416	1.32801	-3.16576	0.00154678	0.00789942	TP	Down in #30	NA
TraesCS7A02G051600	11.2395	-4.2095	1.16075	-3.62654	0.000287241	0.00182136	TP	Down in #30	NA
TraesCS2B02G212300	6.91983	-4.21665	1.19031	-3.54248	0.000396383	0.00241565	TP	Down in #30	Scarecrow-like protein 32 [UniProtKB/Swiss-Prot:Q9SN22]
TraesCS5D02G114300	17.7242	-4.22703	1.14123	-3.70393	0.000212281	0.00139022	TP	Down in #30	Polyol transporter 5 [UniProtKB/Swiss-Prot:Q8VZ80]
TraesCS6A02G233800	5.87968	-4.22763	1.40052	-3.01862	0.00253928	0.0120994	TP	Down in #30	Transcription factor TCP7 [UniProtKB/Swiss-Prot:Q9FMX2]
TraesCS4A02G288400	11.1796	-4.23264	1.07075	-3.95297	7.71861e-05	0.00056282	TP	Down in #30	Protein NUCLEAR FUSION DEFECTIVE 4 [UniProtKB/Swiss-Prot:F4I9E1]
TraesCS4B02G121000	5.22934	-4.23637	1.42616	-2.97047	0.00297348	0.0138343	TP	Down in #30	Non-specific lipid-transfer protein 4.1 [UniProtKB/Swiss-Prot:Q43767]
TraesCS3B02G455300	3.55093	-4.23689	1.57074	-2.69739	0.00698856	0.0285386	TP	Down in #30	EPIDERMAL PATTERNING FACTOR-like protein 9 [UniProtKB/Swiss-Prot:Q9SV72]
TraesCS7D02G359600	22.0964	-4.23754	0.732823	-5.78249	7.36022e-09	1.1719e-07	TP	Down in #30	Tetraspanin-2 [UniProtKB/Swiss-Prot:Q9ZUN5]
TraesCS3D02G010700	31.4574	-4.24098	0.784768	-5.40412	6.51263e-08	8.79005e-07	TP	Down in #30	Tetratricopeptide repeat domain-containing protein PYG7, chloroplastic [UniProtKB/Swiss-Prot:C0PEY7]
TraesCS2D02G414300	3.71473	-4.24293	1.47525	-2.87608	0.00402647	0.0179277	TP	Down in #30	Ethylene-responsive transcription factor 5 [UniProtKB/Swiss-Prot:O80341]
TraesCS7B02G474500	116.741	-4.25213	0.439802	-9.66829	4.11205e-22	3.56303e-20	TP	Down in #30	Transport and Golgi organization 2 homolog [UniProtKB/Swiss-Prot:P54797]
TraesCS5A02G401900	8.26604	-4.25486	1.39607	-3.04774	0.00230571	0.0111416	TP	Down in #30	Serine/threonine-protein kinase Aurora-3 [UniProtKB/Swiss-Prot:O64629]
TraesCS3D02G263700	19.0423	-4.2645	1.42565	-2.99127	0.00277824	0.013052	TP	Down in #30	Methionyl-tRNA formyltransferase [UniProtKB/Swiss-Prot:C5CG19]
TraesCS7B02G006500	2.38135	-4.27136	1.625	-2.62853	0.00857558	0.0337905	TP	Down in #30	Putative serpin-Z5 [UniProtKB/Swiss-Prot:Q53MD3]
TraesCS2D02G541100	2.6532	-4.27419	1.4913	-2.86608	0.00415595	0.0184113	TP	Down in #30	Probable F-box protein At4g22165 [UniProtKB/Swiss-Prot:P0CG94]
TraesCS1B02G093900	59.4063	-4.27569	0.638188	-6.69974	2.08793e-11	4.91519e-10	TP	Down in #30	DNA-directed RNA polymerase III subunit RPC3 [UniProtKB/Swiss-Prot:Q7ZUX1]
TraesCS4A02G447200	20.2056	-4.27571	0.895174	-4.7764	1.78461e-06	1.86801e-05	TP	Down in #30	Disease resistance protein Piks-2 [UniProtKB/Swiss-Prot:P0DO10]
TraesCS5A02G269200	7.93137	-4.28305	1.21525	-3.52443	0.000424399	0.00256319	TP	Down in #30	Cinnamoyl-CoA reductase 1 [UniProtKB/Swiss-Prot:Q6K9A2]
TraesCS2B02G354200	6.10394	-4.28484	1.31995	-3.24622	0.00116948	0.00620757	TP	Down in #30	NA
TraesCS7D02G221200	1102.91	-4.28576	0.675354	-6.34594	2.21065e-10	4.5034e-09	TP	Down in #30	Very-long-chain 3-oxoacyl-CoA reductase 1 [UniProtKB/Swiss-Prot:Q8L9C4]
TraesCS3D02G419700	2.91538	-4.28649	1.52483	-2.81113	0.00493673	0.0213163	TP	Down in #30	NA
TraesCS1A02G409400	3.76893	-4.28667	1.50562	-2.84711	0.00441184	0.019365	TP	Down in #30	Disease resistance protein PIK6-NP [UniProtKB/Swiss-Prot:Q2QZF1]
TraesCS7B02G015700	14.4173	-4.28756	0.931847	-4.60114	4.20187e-06	4.07608e-05	TP	Down in #30	Acyl-acyl carrier protein thioesterase ATL3, chloroplastic [UniProtKB/Swiss-Prot:Q8W583]
TraesCS4B02G108600	10.0356	-4.28999	1.21171	-3.54045	0.00039944	0.0024316	TP	Down in #30	Auxin-responsive protein IAA27 [UniProtKB/Swiss-Prot:P0C129]
TraesCS7B02G036000	5.23186	-4.29049	1.37255	-3.12593	0.00177245	0.0088812	TP	Down in #30	NA
TraesCS5D02G242000	67.4504	-4.29389	1.63509	-2.62609	0.00863727	0.0339805	TP	Down in #30	Aspartic proteinase nepenthesin-1 [UniProtKB/Swiss-Prot:Q766C3]
TraesCS3B02G056500	4.31396	-4.29438	1.52737	-2.81162	0.00492934	0.0212869	TP	Down in #30	LEAF RUST 10 DISEASE-RESISTANCE LOCUS RECEPTOR-LIKE PROTEIN KINASE-like 2.1 [UniProtKB/Swiss-Prot:Q9FF31]
TraesCS5A02G196400	34.6545	-4.2954	0.602077	-7.13431	9.72766e-13	2.72313e-11	TP	Down in #30	Ubiquitin-60S ribosomal protein L40 [UniProtKB/Swiss-Prot:P51423]
TraesCS3B02G566200	12.7646	-4.2973	1.30505	-3.29282	0.000991869	0.00539168	TP	Down in #30	Protein BOBBER 1 [UniProtKB/Swiss-Prot:Q9LV09]
TraesCS7A02G209500	3.22606	-4.30083	1.56889	-2.74132	0.00611929	0.0255525	TP	Down in #30	Dehydration-responsive element-binding protein 2B [UniProtKB/Swiss-Prot:Q5W6R4]
TraesCS7A02G506400	12.542	-4.30616	1.03353	-4.16645	3.09379e-05	0.000248179	TP	Down in #30	Probable N-acetyltransferase HLS1-like [UniProtKB/Swiss-Prot:O64815]
TraesCS3A02G009400	60.8958	-4.30706	0.724244	-5.94698	2.7314e-09	4.67918e-08	TP	Down in #30	Protein PAF1 homolog [UniProtKB/Swiss-Prot:F4HQA1]
TraesCS6A02G343800	4.74593	-4.32299	1.57571	-2.74352	0.00607836	0.0254177	TP	Down in #30	Probable pectinesterase/pectinesterase inhibitor 16 [UniProtKB/Swiss-Prot:Q9SKX2]
TraesCS4D02G197600	3.33456	-4.33404	1.63476	-2.65118	0.00802122	0.0320065	TP	Down in #30	BTB/POZ and MATH domain-containing protein 2 [UniProtKB/Swiss-Prot:Q9M8J9]
TraesCS6D02G358900	4.25102	-4.33681	1.5466	-2.80409	0.00504585	0.0217052	TP	Down in #30	Photosystem II 10 kDa polypeptide, chloroplastic [UniProtKB/Swiss-Prot:Q40070]
TraesCS4A02G038100	14.8935	-4.33823	0.977602	-4.43762	9.09578e-06	8.21545e-05	TP	Down in #30	NA
TraesCS1A02G011400	17.3627	-4.33921	0.844755	-5.13665	2.79684e-07	3.40657e-06	TP	Down in #30	NA
TraesCS3B02G190800	57.6056	-4.34014	0.772985	-5.61477	1.96822e-08	2.90322e-07	TP	Down in #30	CASP-like protein 1C1 [UniProtKB/Swiss-Prot:B9RW00]
TraesCS4D02G338300	24.6714	-4.34102	1.0791	-4.0228	5.75098e-05	0.000432824	TP	Down in #30	Heat shock 70 kDa protein BIP2 [UniProtKB/Swiss-Prot:Q39043]
TraesCS5B02G244100	13.9217	-4.34567	0.982959	-4.42101	9.82409e-06	8.80386e-05	TP	Down in #30	Cyclin-D4-1 [UniProtKB/Swiss-Prot:Q6YXH8]
TraesCS3B02G380500	67.1922	-4.35852	0.604901	-7.20534	5.79012e-13	1.67399e-11	TP	Down in #30	Cinnamoyl-CoA reductase 1 [UniProtKB/Swiss-Prot:Q6K9A2]
TraesCS4B02G053200	4.79797	-4.36126	1.74114	-2.50483	0.012251	0.0454566	TP	Down in #30	NA
TraesCS6D02G221900	2.03096	-4.36468	1.6127	-2.70645	0.00680066	0.0279193	TP	Down in #30	UPF0481 protein At3g47200 [UniProtKB/Swiss-Prot:Q9SD53]
TraesCSU02G041600	113.569	-4.36576	0.605195	-7.21382	5.4404e-13	1.58066e-11	TP	Down in #30	Aquaporin NIP4-1 [UniProtKB/Swiss-Prot:Q9ASI1]
TraesCS1A02G060900	46.0964	-4.36598	0.657953	-6.6357	3.22973e-11	7.39776e-10	TP	Down in #30	NA
TraesCS1A02G367900	1100.79	-4.36649	0.268741	-16.248	2.30927e-59	4.0591e-56	TP	Down in #30	Histone H2B.2 [UniProtKB/Swiss-Prot:P05621]
TraesCS7D02G033400	3.22494	-4.36758	1.59365	-2.74062	0.00613236	0.0255949	TP	Down in #30	NA
TraesCS7A02G376500	16.1446	-4.37174	1.71436	-2.55007	0.0107702	0.040838	TP	Down in #30	Phospholipase D alpha 2 [UniProtKB/Swiss-Prot:P93844]
TraesCS3A02G381400	51.3112	-4.37483	0.542018	-8.07139	6.95044e-16	2.96033e-14	TP	Down in #30	Pectinesterase inhibitor 28 [UniProtKB/Swiss-Prot:Q0J8J8]
TraesCS7B02G452000	2.44609	-4.37641	1.56989	-2.78772	0.00530796	0.0226617	TP	Down in #30	Putative disease resistance protein RGA4 [UniProtKB/Swiss-Prot:Q7XA39]
TraesCS7D02G327400	2.01203	-4.37664	1.75575	-2.49274	0.0126761	0.0467604	TP	Down in #30	NA
TraesCS1B02G061500	2.2919	-4.37712	1.70526	-2.56684	0.0102631	0.0392118	TP	Down in #30	Histidine-containing phosphotransfer protein 2 [UniProtKB/Swiss-Prot:Q6VAK4]
TraesCS7D02G207400	1.94017	-4.37762	1.6619	-2.63411	0.00843579	0.033347	TP	Down in #30	Dehydration-responsive element-binding protein 2B [UniProtKB/Swiss-Prot:Q5W6R4]
TraesCS2A02G045300	2.44969	-4.38053	1.4981	-2.92405	0.00345508	0.0157154	TP	Down in #30	Ankyrin repeat-containing protein ITN1 [UniProtKB/Swiss-Prot:Q9C7A2]
TraesCS7D02G194900	6.88384	-4.38213	1.55907	-2.81074	0.00494275	0.0213334	TP	Down in #30	SKP1-like protein 1B [UniProtKB/Swiss-Prot:Q9FHW7]
TraesCS5B02G205200	3.10688	-4.38335	1.65255	-2.65248	0.00799036	0.0319093	TP	Down in #30	NA
TraesCS2D02G252500	10.4532	-4.38562	1.2374	-3.54423	0.000393765	0.00240103	TP	Down in #30	Glutaredoxin-C9 [UniProtKB/Swiss-Prot:Q7XIZ1]
TraesCS3D02G532800	4.48669	-4.38713	1.49201	-2.94042	0.00327764	0.0150392	TP	Down in #30	Probable WRKY transcription factor 49 [UniProtKB/Swiss-Prot:Q9FHR7]
TraesCS6B02G202300	4.10093	-4.38905	1.47088	-2.98396	0.00284546	0.0133195	TP	Down in #30	NA
TraesCS7B02G336600	72.7686	-4.39025	0.78632	-5.58329	2.36016e-08	3.42804e-07	TP	Down in #30	Cytochrome b5 [UniProtKB/Swiss-Prot:P49098]
TraesCS1B02G119600	2.31192	-4.39716	1.68475	-2.60998	0.00905467	0.0353305	TP	Down in #30	Putative cyclin-dependent kinase F-2 [UniProtKB/Swiss-Prot:Q2QSL4]
TraesCS7D02G045200	2.83025	-4.39994	1.5465	-2.8451	0.00443972	0.0194612	TP	Down in #30	ATP-dependent Clp protease ATP-binding subunit ClpC [UniProtKB/Swiss-Prot:Q2YSD6]
TraesCS7B02G019300	4.98621	-4.40953	1.46597	-3.00793	0.00263035	0.0124687	TP	Down in #30	NA
TraesCS5D02G253200	56.5144	-4.41	0.601457	-7.33219	2.26425e-13	6.89896e-12	TP	Down in #30	Cyclin-D4-1 [UniProtKB/Swiss-Prot:Q6YXH8]
TraesCS3B02G076300	5.88392	-4.41174	1.43767	-3.06869	0.00215003	0.0104924	TP	Down in #30	Glyceraldehyde-3-phosphate dehydrogenase 1, cytosolic [UniProtKB/Swiss-Prot:P08735]
TraesCS2B02G302700	2.7146	-4.41529	1.55222	-2.8445	0.0044481	0.0194864	TP	Down in #30	Glutaredoxin-C3 [UniProtKB/Swiss-Prot:Q6K609]
TraesCS3B02G055900	5.76434	-4.42251	1.5299	-2.89072	0.00384357	0.0172291	TP	Down in #30	Rust resistance kinase Lr10 [UniProtKB/Swiss-Prot:P93604]
TraesCS4D02G357900	26.1157	-4.42463	1.64834	-2.6843	0.00726826	0.0294882	TP	Down in #30	BAG family molecular chaperone regulator 6 [UniProtKB/Swiss-Prot:O82345]
TraesCS2D02G424300	12.2925	-4.4254	1.19816	-3.69351	0.000221181	0.00144294	TP	Down in #30	Serine/threonine-protein kinase CTR1 [UniProtKB/Swiss-Prot:Q05609]
TraesCS2D02G479300	2.33367	-4.4257	1.78861	-2.47438	0.0133466	0.0487406	TP	Down in #30	Ribonuclease 3-like protein 3 [UniProtKB/Swiss-Prot:Q69KJ0]
TraesCS5A02G285900	30.5559	-4.42656	0.811614	-5.45402	4.9245e-08	6.78295e-07	TP	Down in #30	Probable inactive purple acid phosphatase 27 [UniProtKB/Swiss-Prot:Q5MAU8]
TraesCS5B02G236800	2849.04	-4.42777	0.390752	-11.3314	9.17059e-30	1.8178e-27	TP	Down in #30	GDSL esterase/lipase At5g33370 [UniProtKB/Swiss-Prot:Q8LB81]
TraesCS1B02G151800	10.1537	-4.42801	1.23661	-3.58078	0.000342573	0.00212546	TP	Down in #30	Cyclin-A1-4 [UniProtKB/Swiss-Prot:Q0DJR9]
TraesCS2B02G474200	3.49711	-4.43058	1.61489	-2.74357	0.00607742	0.0254149	TP	Down in #30	Putative invertase inhibitor [UniProtKB/Swiss-Prot:A9YUH4]
TraesCS6B02G309200	26.3651	-4.43343	0.854045	-5.1911	2.09058e-07	2.6013e-06	TP	Down in #30	Protein NRT1/ PTR FAMILY 7.3 [UniProtKB/Swiss-Prot:Q9LQL2]
TraesCS5A02G173600	12.247	-4.43845	1.35075	-3.28591	0.00101652	0.00550467	TP	Down in #30	Outer envelope pore protein 16-3, chloroplastic/mitochondrial [UniProtKB/Swiss-Prot:O48528]
TraesCS3B02G086700	131.686	-4.43989	0.457716	-9.7001	3.01215e-22	2.63587e-20	TP	Down in #30	Piriformospora indica-insensitive protein 2 [UniProtKB/Swiss-Prot:Q5PP26]
TraesCS5A02G002000	15.0508	-4.44546	0.938153	-4.73853	2.15276e-06	2.21835e-05	TP	Down in #30	NA
TraesCS3B02G180400	6.14799	-4.44636	1.32986	-3.34347	0.000827376	0.00459985	TP	Down in #30	NA
TraesCS2A02G328100	3.2297	-4.4514	1.71006	-2.60308	0.00923917	0.0359381	TP	Down in #30	NA
TraesCS4A02G447100	3.46381	-4.45371	1.55686	-2.8607	0.00422702	0.01868	TP	Down in #30	Disease resistance protein Piks-2 [UniProtKB/Swiss-Prot:P0DO10]
TraesCS4D02G285800	2.92342	-4.45619	1.61691	-2.75599	0.00585156	0.0246175	TP	Down in #30	NA
TraesCS4A02G084300	9.9642	-4.46038	1.18987	-3.74862	0.000177812	0.00118848	TP	Down in #30	NA
TraesCSU02G084000	1.99693	-4.46306	1.70499	-2.61764	0.0088539	0.0346734	TP	Down in #30	NA
TraesCS3B02G068300	2.78169	-4.46795	1.72548	-2.5894	0.00961443	0.0371553	TP	Down in #30	Glutathione S-transferase F10 [UniProtKB/Swiss-Prot:P42761]
TraesCS4B02G192700	21.906	-4.47434	0.751629	-5.95285	2.63515e-09	4.52308e-08	TP	Down in #30	NA
TraesCS4D02G164700	3.26162	-4.47621	1.71284	-2.61332	0.00896676	0.0350392	TP	Down in #30	E3 ubiquitin-protein ligase DIS1 [UniProtKB/Swiss-Prot:Q10L91]
TraesCS1D02G045500	11.6207	-4.47939	1.03867	-4.31261	1.61335e-05	0.000138032	TP	Down in #30	MADS-box transcription factor 27 [UniProtKB/Swiss-Prot:Q6EP49]
TraesCS4B02G244300	16.9139	-4.47976	1.25941	-3.55703	0.000375073	0.00230105	TP	Down in #30	Polygalacturonase [UniProtKB/Swiss-Prot:Q02096]
TraesCS7B02G116300	7.68894	-4.48074	1.29907	-3.44919	0.000562261	0.00328363	TP	Down in #30	NA
TraesCS5A02G400300	13.1024	-4.48684	1.02046	-4.39689	1.09814e-05	9.74202e-05	TP	Down in #30	NA
TraesCS4D02G080100	3.08182	-4.4955	1.74948	-2.56962	0.010181	0.0389642	TP	Down in #30	Dof zinc finger protein MNB1A [UniProtKB/Swiss-Prot:P38564]
TraesCS1B02G184900	3.54943	-4.49764	1.78689	-2.51702	0.0118353	0.0441609	TP	Down in #30	NA
TraesCS6B02G267500	4.97645	-4.49844	1.40197	-3.20865	0.00133358	0.0069424	TP	Down in #30	Growth-regulating factor 10 [UniProtKB/Swiss-Prot:Q6EPP9]
TraesCS3D02G087800	23.8032	-4.49984	0.772511	-5.82495	5.71283e-09	9.31613e-08	TP	Down in #30	GDSL esterase/lipase At1g33811 [UniProtKB/Swiss-Prot:Q8L5Z1]
TraesCS2D02G524600	2.36401	-4.50581	1.78308	-2.52699	0.0115046	0.0431224	TP	Down in #30	F-box protein At3g07870 [UniProtKB/Swiss-Prot:Q9SFC7]
TraesCS5B02G521000	7.35051	-4.50637	1.29888	-3.46942	0.000521575	0.00307247	TP	Down in #30	NA
TraesCS6D02G061800	16.9439	-4.50968	0.951185	-4.74111	2.12548e-06	2.19382e-05	TP	Down in #30	Potassium transporter 19 [UniProtKB/Swiss-Prot:Q6H4M2]
TraesCS7B02G374700	2.77499	-4.51094	1.6588	-2.7194	0.00654014	0.0269992	TP	Down in #30	NA
TraesCS4A02G011600	3.57944	-4.51594	1.59869	-2.82477	0.0047315	0.0205513	TP	Down in #30	AP2-like ethylene-responsive transcription factor AIL1 [UniProtKB/Swiss-Prot:Q1PFE1]
TraesCS2B02G113000	2.32775	-4.51664	1.72527	-2.61794	0.00884635	0.0346516	TP	Down in #30	NA
TraesCS4A02G454900	12.055	-4.51764	1.53589	-2.94139	0.00326747	0.0149996	TP	Down in #30	Disease resistance protein Piks-2 [UniProtKB/Swiss-Prot:P0DO10]
TraesCS2A02G044200	4.50133	-4.51781	1.53782	-2.93779	0.00330559	0.0151486	TP	Down in #30	NA
TraesCS5D02G005600	75.662	-4.52227	0.495428	-9.12801	6.97731e-20	4.73063e-18	TP	Down in #30	Putative disease resistance protein RGA1 [UniProtKB/Swiss-Prot:Q7XA42]
TraesCS7A02G315700	9.56408	-4.52533	1.27108	-3.56022	0.000370546	0.00227692	TP	Down in #30	NA
TraesCS2D02G193300	11.8253	-4.52899	0.996893	-4.54311	5.54315e-06	5.24962e-05	TP	Down in #30	Scarecrow-like protein 32 [UniProtKB/Swiss-Prot:Q9SN22]
TraesCS5D02G002700	14.8243	-4.53047	0.945641	-4.7909	1.66035e-06	1.75062e-05	TP	Down in #30	Phosphatidylinositol 4-phosphate 5-kinase 2 [UniProtKB/Swiss-Prot:Q8L796]
TraesCS2B02G461900	10.7418	-4.53154	1.52321	-2.97499	0.00293001	0.0136551	TP	Down in #30	Probable ubiquitin-conjugating enzyme E2 23 [UniProtKB/Swiss-Prot:Q9ZVX1]
TraesCS6D02G238900	2.87157	-4.53207	1.68835	-2.68431	0.00726792	0.0294882	TP	Down in #30	Growth-regulating factor 10 [UniProtKB/Swiss-Prot:Q6EPP9]
TraesCS7A02G140700	17.4037	-4.53228	0.927613	-4.88596	1.02927e-06	1.12797e-05	TP	Down in #30	NA
TraesCS3A02G292100	7.8355	-4.53313	1.49089	-3.04055	0.00236149	0.0113708	TP	Down in #30	OPA3-like protein [UniProtKB/Swiss-Prot:Q9P7W0]
TraesCS3B02G202000	34.5493	-4.53418	0.691727	-6.55486	5.56942e-11	1.22786e-09	TP	Down in #30	NA
TraesCS1B02G389200	66.812	-4.53583	0.843421	-5.37789	7.53626e-08	1.00767e-06	TP	Down in #30	Alcohol dehydrogenase 3 [UniProtKB/Swiss-Prot:P10848]
TraesCS4A02G020500	2638.17	-4.54039	0.894463	-5.07611	3.85232e-07	4.56789e-06	TP	Down in #30	Fatty acyl-CoA reductase 2, chloroplastic [UniProtKB/Swiss-Prot:Q08891]
TraesCS3D02G307500	4.96845	-4.54338	1.33562	-3.4017	0.000669688	0.00382268	TP	Down in #30	NA
TraesCS6B02G126200	183.39	-4.5562	0.761117	-5.9862	2.14802e-09	3.75045e-08	TP	Down in #30	Non-specific lipid-transfer protein C6 [UniProtKB/Swiss-Prot:Q2R222]
TraesCS7A02G369300	8.77763	-4.55912	1.16594	-3.91026	9.21974e-05	0.000659307	TP	Down in #30	Aldehyde dehydrogenase family 2 member C4 [UniProtKB/Swiss-Prot:Q56YU0]
TraesCS5B02G060700	3.52131	-4.56024	1.6701	-2.73052	0.00632352	0.0262524	TP	Down in #30	NA
TraesCS1D02G447500	3.62683	-4.56354	1.75068	-2.60673	0.00914123	0.0356231	TP	Down in #30	NA
TraesCS2D02G162200	21.8069	-4.56387	1.38077	-3.30532	0.000948684	0.00518955	TP	Down in #30	Probable calcium-binding protein CML46 [UniProtKB/Swiss-Prot:Q93Z27]
TraesCS1A02G094100	3.05652	-4.56649	1.56064	-2.92605	0.003433	0.0156358	TP	Down in #30	NA
TraesCS4D02G314100	17.2064	-4.56825	0.907299	-5.03499	4.77863e-07	5.54841e-06	TP	Down in #30	NA
TraesCS1B02G145400	28.6498	-4.57065	1.09247	-4.18378	2.867e-05	0.00023165	TP	Down in #30	E3 ubiquitin-protein ligase ATL9 [UniProtKB/Swiss-Prot:O64763]
TraesCS6A02G263000	2.14269	-4.57705	1.69757	-2.69623	0.00701289	0.0286147	TP	Down in #30	NA
TraesCS7B02G014400	2.65882	-4.58013	1.64356	-2.78671	0.00532461	0.0227202	TP	Down in #30	NA
TraesCS5B02G544700	9.10489	-4.58219	1.45203	-3.15571	0.00160106	0.00813284	TP	Down in #30	Cysteine-rich receptor-like protein kinase 26 [UniProtKB/Swiss-Prot:Q9T0J1]
TraesCS4D02G350500	271.153	-4.58938	0.534339	-8.58888	8.78204e-18	4.75535e-16	TP	Down in #30	Beta-fructofuranosidase, insoluble isoenzyme 1 [UniProtKB/Swiss-Prot:A2X5P7]
TraesCS5A02G401800	4.21447	-4.59199	1.85622	-2.47384	0.0133668	0.048794	TP	Down in #30	Dof zinc finger protein DOF1.1 [UniProtKB/Swiss-Prot:Q8L9V6]
TraesCS6B02G275500	17.0049	-4.59211	0.933821	-4.91755	8.76338e-07	9.72816e-06	TP	Down in #30	NA
TraesCS2B02G464600	3.15533	-4.59426	1.62868	-2.82085	0.00478964	0.0207653	TP	Down in #30	NA
TraesCS4A02G291100	4.10949	-4.5947	1.41394	-3.24956	0.00115582	0.00614211	TP	Down in #30	NA
TraesCSU02G062500	2.23733	-4.59492	1.79784	-2.55579	0.0105946	0.0402763	TP	Down in #30	NA
TraesCS3B02G163800	5.62461	-4.59561	1.37646	-3.33871	0.000841697	0.00466887	TP	Down in #30	GDSL esterase/lipase At5g45910 [UniProtKB/Swiss-Prot:Q9FJ45]
TraesCS7D02G179000	4.212	-4.60044	1.41121	-3.25992	0.00111442	0.00594896	TP	Down in #30	26.2 kDa heat shock protein, mitochondrial [UniProtKB/Swiss-Prot:Q67X83]
TraesCS5A02G023000	3.78582	-4.60492	1.73662	-2.65166	0.00800977	0.0319695	TP	Down in #30	NA
TraesCS7D02G047700	6.09755	-4.61026	1.39927	-3.29476	0.000985066	0.0053623	TP	Down in #30	NA
TraesCS5D02G422200	2.31971	-4.61329	1.81136	-2.54687	0.0108693	0.0411537	TP	Down in #30	Calmodulin-binding protein 60 D [UniProtKB/Swiss-Prot:Q0WVV6]
TraesCS7D02G091200	9.6077	-4.61677	1.24734	-3.7013	0.000214497	0.00140341	TP	Down in #30	NA
TraesCS5B02G289000	2.36818	-4.62585	1.59336	-2.9032	0.00369367	0.0166468	TP	Down in #30	NA
TraesCS6A02G276500	3.8139	-4.62928	1.75129	-2.64336	0.00820885	0.0326018	TP	Down in #30	NA
TraesCSU02G115700	97.6725	-4.63762	1.06418	-4.35792	1.31303e-05	0.000114435	TP	Down in #30	Kinesin-like protein KIN-14E [UniProtKB/Swiss-Prot:B9FAF3]
TraesCS7D02G482300	10.615	-4.64001	1.18576	-3.91311	9.11159e-05	0.000652896	TP	Down in #30	Squamosa promoter-binding-like protein 10 [UniProtKB/Swiss-Prot:Q0DAE8]
TraesCS6B02G332000	2.7174	-4.64432	1.72547	-2.69162	0.00711056	0.0289437	TP	Down in #30	Heavy metal-associated isoprenylated plant protein 22 [UniProtKB/Swiss-Prot:Q93VP2]
TraesCS1D02G282300	97.7256	-4.6472	0.637804	-7.28626	3.18679e-13	9.52881e-12	TP	Down in #30	Glycerol-3-phosphate acyltransferase 5 [UniProtKB/Swiss-Prot:Q9CAY3]
TraesCS4A02G443800	366.679	-4.65254	0.276555	-16.8232	1.65004e-63	3.83018e-60	TP	Down in #30	NA
TraesCS3A02G226900	5.27351	-4.65401	1.37791	-3.37757	0.000731289	0.00412661	TP	Down in #30	NA
TraesCS5D02G197800	2.33777	-4.65667	1.54484	-3.01434	0.00257542	0.0122491	TP	Down in #30	NA
TraesCS5A02G177000	2.52006	-4.66146	1.75524	-2.65574	0.0079134	0.0316493	TP	Down in #30	NA
TraesCS1B02G077400	16.7166	-4.66788	1.18755	-3.93067	8.47099e-05	0.000611564	TP	Down in #30	NA
TraesCS5D02G367800	3.96324	-4.66974	1.55447	-3.00406	0.00266399	0.0126051	TP	Down in #30	NA
TraesCS7D02G179400	3.90402	-4.6707	1.51853	-3.0758	0.00209938	0.010281	TP	Down in #30	26.2 kDa heat shock protein, mitochondrial [UniProtKB/Swiss-Prot:Q67X83]
TraesCS4A02G071900	16.2492	-4.67323	1.31988	-3.54065	0.00039915	0.00243033	TP	Down in #30	Cell cycle checkpoint protein RAD17 [UniProtKB/Swiss-Prot:Q9MBA3]
TraesCS7A02G075600	165.395	-4.67353	0.428405	-10.9091	1.0425e-27	1.69039e-25	TP	Down in #30	Enolase 1 [UniProtKB/Swiss-Prot:P26301]
TraesCS7D02G482200	3.89891	-4.67407	1.58702	-2.94519	0.00322759	0.0148466	TP	Down in #30	Squamosa promoter-binding-like protein 10 [UniProtKB/Swiss-Prot:Q0DAE8]
TraesCS4A02G317200	2.61246	-4.67436	1.57143	-2.97459	0.00293384	0.0136722	TP	Down in #30	NA
TraesCS5B02G416800	4.95912	-4.67665	1.5727	-2.97365	0.00294285	0.0137099	TP	Down in #30	Disease resistance protein RPM1 [UniProtKB/Swiss-Prot:Q39214]
TraesCS2D02G462700	2.38944	-4.67858	1.64423	-2.84545	0.00443493	0.0194451	TP	Down in #30	UDP-glycosyltransferase 88F3 [UniProtKB/Swiss-Prot:D3UAG7]
TraesCS3B02G030200	2.61225	-4.67859	1.63695	-2.85812	0.00426166	0.0188069	TP	Down in #30	NA
TraesCS3A02G245200	5.39032	-4.67905	1.66674	-2.8073	0.00499594	0.0215197	TP	Down in #30	Potassium channel KAT6 [UniProtKB/Swiss-Prot:A2ZX97]
TraesCS6B02G002100	28.8208	-4.68723	0.714835	-6.55708	5.4873e-11	1.21157e-09	TP	Down in #30	Putative callose synthase 6 [UniProtKB/Swiss-Prot:Q9LYS6]
TraesCS1D02G241400	28.9978	-4.68992	0.867387	-5.40695	6.4108e-08	8.66111e-07	TP	Down in #30	NA
TraesCS3B02G261500	112.852	-4.69055	1.16807	-4.01562	5.92894e-05	0.000444408	TP	Down in #30	Elongation factor 2 [UniProtKB/Swiss-Prot:Q9ASR1]
TraesCS7B02G342700	6.03202	-4.69325	1.48803	-3.15401	0.00161044	0.00817292	TP	Down in #30	Probable methyltransferase PMT9 [UniProtKB/Swiss-Prot:Q8VZV7]
TraesCS3A02G167900	4.17264	-4.69763	1.78917	-2.6256	0.00864973	0.0340234	TP	Down in #30	NA
TraesCS7D02G312700	9.21782	-4.7001	1.43235	-3.2814	0.00103294	0.00557713	TP	Down in #30	NA
TraesCS4B02G054900	5.27772	-4.70276	1.74042	-2.70208	0.00689072	0.0282043	TP	Down in #30	Alanine--tRNA ligase [UniProtKB/Swiss-Prot:P36428]
TraesCS2B02G471000	2.33714	-4.70554	1.54656	-3.04259	0.00234549	0.0113055	TP	Down in #30	NA
TraesCS4A02G085400	99.6547	-4.70563	0.633219	-7.43128	1.07554e-13	3.4188e-12	TP	Down in #30	Aldehyde oxidase GLOX [UniProtKB/Swiss-Prot:Q3HRQ2]
TraesCS5D02G548900	1.97828	-4.70649	1.8652	-2.52332	0.0116253	0.0434917	TP	Down in #30	Aquaporin PIP2-3 [UniProtKB/Swiss-Prot:Q9ATM7]
TraesCS7D02G407500	13.587	-4.70905	1.20759	-3.89956	9.63686e-05	0.000685522	TP	Down in #30	Transcription factor MYB36 [UniProtKB/Swiss-Prot:Q9FKL2]
TraesCS4A02G120800	42.8229	-4.71422	0.633879	-7.4371	1.02922e-13	3.28574e-12	TP	Down in #30	Probable protein phosphatase 2C 21 [UniProtKB/Swiss-Prot:A3A8W2]
TraesCS7D02G353200	2.89627	-4.7162	1.8538	-2.54406	0.0109571	0.0414134	TP	Down in #30	Putative F-box/kelch-repeat protein At1g12870 [UniProtKB/Swiss-Prot:Q9LPW2]
TraesCS3A02G305500	3.21822	-4.72416	1.82343	-2.5908	0.00957524	0.0370184	TP	Down in #30	Rop guanine nucleotide exchange factor 11 [UniProtKB/Swiss-Prot:Q9M811]
TraesCS7A02G030100	7.38113	-4.7261	1.65783	-2.85077	0.00436135	0.019174	TP	Down in #30	Late embryogenesis abundant protein 6 [UniProtKB/Swiss-Prot:Q39138]
TraesCS3D02G287500	16.1019	-4.73104	1.06544	-4.44044	8.9774e-06	8.1235e-05	TP	Down in #30	NA
TraesCS4A02G498300	2.58158	-4.73395	1.89696	-2.49555	0.0125763	0.0464532	TP	Down in #30	Dolabradiene monooxygenase [UniProtKB/Swiss-Prot:A0A1D6GQ67]
TraesCS1B02G122200	3.52694	-4.73576	1.83297	-2.58366	0.00977583	0.0376717	TP	Down in #30	NA
TraesCS6D02G213100	4.93069	-4.73626	1.76249	-2.68725	0.00720432	0.0292712	TP	Down in #30	Gibberellin 2-beta-dioxygenase 6 [UniProtKB/Swiss-Prot:Q7XP65]
TraesCS1D02G423400	1.96134	-4.7381	1.86051	-2.54667	0.0108756	0.0411749	TP	Down in #30	NA
TraesCS1A02G375400	8.19179	-4.73826	1.48022	-3.20106	0.00136924	0.00710247	TP	Down in #30	Ubiquitin carboxyl-terminal hydrolase 12 [UniProtKB/Swiss-Prot:Q9FPT1]
TraesCS3A02G146300	17.3885	-4.74478	1.01675	-4.66661	3.06206e-06	3.0606e-05	TP	Down in #30	NA
TraesCS1D02G194500	2.23038	-4.74952	1.55278	-3.05872	0.00222286	0.0107923	TP	Down in #30	Cell division cycle protein 48 homolog [UniProtKB/Swiss-Prot:P54774]
TraesCS7D02G342500	3.48961	-4.7512	1.5999	-2.96969	0.00298102	0.0138643	TP	Down in #30	NA
TraesCS5A02G122700	2.91705	-4.75251	1.91484	-2.48194	0.0130668	0.0478953	TP	Down in #30	Mitogen-activated protein kinase kinase 3 [UniProtKB/Swiss-Prot:O80396]
TraesCS5D02G018300	3.49204	-4.76071	1.42683	-3.33658	0.000848174	0.00470037	TP	Down in #30	NA
TraesCS7B02G019700	5.74065	-4.76319	1.68722	-2.82311	0.00475606	0.0206473	TP	Down in #30	NA
TraesCS4D02G061500	81.9067	-4.76538	0.485443	-9.81656	9.55507e-23	8.89065e-21	TP	Down in #30	Uncharacterized protein At1g28695 [UniProtKB/Swiss-Prot:Q3E6Y3]
TraesCS4B02G229700	3.16548	-4.76639	1.92146	-2.48062	0.0131156	0.0480446	TP	Down in #30	Serine/threonine-protein kinase RIPK [UniProtKB/Swiss-Prot:Q9ZUF4]
TraesCS5A02G189300	2.26165	-4.77073	1.51718	-3.14447	0.00166386	0.00840585	TP	Down in #30	NA
TraesCS5A02G180700	89.4292	-4.77269	1.10406	-4.32287	1.54012e-05	0.000132292	TP	Down in #30	NA
TraesCS2D02G261700	6.65168	-4.77319	1.49028	-3.20289	0.00136058	0.00706256	TP	Down in #30	NA
TraesCS5A02G147800	2.60722	-4.77363	1.72453	-2.76808	0.00563881	0.0238579	TP	Down in #30	RING-H2 finger protein ATL72 [UniProtKB/Swiss-Prot:Q9SG96]
TraesCS5A02G014800	5.44358	-4.77518	1.46352	-3.26281	0.00110313	0.00589619	TP	Down in #30	Transcription factor bHLH25 [UniProtKB/Swiss-Prot:Q9T072]
TraesCS3B02G172100	3.1063	-4.77804	1.66879	-2.86317	0.00419419	0.0185546	TP	Down in #30	Cell division cycle protein 48 homolog [UniProtKB/Swiss-Prot:P54774]
TraesCS5D02G254900	34.0025	-4.77824	0.849356	-5.62572	1.84735e-08	2.73913e-07	TP	Down in #30	E3 ubiquitin-protein ligase ATL6 [UniProtKB/Swiss-Prot:Q8RXX9]
TraesCS2A02G120700	1.91629	-4.77927	1.87575	-2.54793	0.0108364	0.041054	TP	Down in #30	Transcription factor MUTE [UniProtKB/Swiss-Prot:Q9M8K6]
TraesCS2B02G104700	3.34539	-4.78317	1.42877	-3.34775	0.000814706	0.00454	TP	Down in #30	Probable xyloglucan endotransglucosylase/hydrolase protein 26 [UniProtKB/Swiss-Prot:Q9SVV2]
TraesCS4A02G039400	20.6298	-4.78359	1.34704	-3.55119	0.0003835	0.00234589	TP	Down in #30	Pumilio homolog 5 [UniProtKB/Swiss-Prot:Q9LJX4]
TraesCS1D02G429300	2.28731	-4.78602	1.92024	-2.4924	0.0126882	0.046791	TP	Down in #30	NA
TraesCS2B02G464200	4.50049	-4.78696	1.4303	-3.34682	0.000817453	0.00455243	TP	Down in #30	Probable transcription factor FL [UniProtKB/Swiss-Prot:Q0JAI1]
TraesCS7D02G447600	3.39737	-4.78981	1.74151	-2.75037	0.00595275	0.0249717	TP	Down in #30	NA
TraesCS1D02G136600	3.44297	-4.79141	1.67089	-2.86759	0.00413616	0.0183384	TP	Down in #30	NA
TraesCS2D02G077800	6.46489	-4.79172	1.40943	-3.39976	0.000674456	0.00384741	TP	Down in #30	NA
TraesCS7D02G129800	36.0955	-4.79377	1.43212	-3.34732	0.000815974	0.00454591	TP	Down in #30	Probable LRR receptor-like serine/threonine-protein kinase At1g56140 [UniProtKB/Swiss-Prot:C0LGH3]
TraesCS7A02G181800	2.72963	-4.79799	1.84578	-2.59943	0.00933774	0.0362496	TP	Down in #30	Syntaxin-22 [UniProtKB/Swiss-Prot:P93654]
TraesCS4A02G432400	108.39	-4.80107	0.445459	-10.7778	4.38238e-27	6.56301e-25	TP	Down in #30	RNA-binding protein 1 [UniProtKB/Swiss-Prot:Q8H0P8]
TraesCS2A02G311000	139.648	-4.80177	0.833484	-5.76109	8.35747e-09	1.31728e-07	TP	Down in #30	GTP-binding protein YPTM1 [UniProtKB/Swiss-Prot:P16976]
TraesCS6D02G090100	8.21889	-4.80597	1.42334	-3.37655	0.000734006	0.00413998	TP	Down in #30	NA
TraesCS4D02G347200	8.7802	-4.80725	1.48559	-3.23591	0.00121254	0.00639879	TP	Down in #30	Protein HOTHEAD [UniProtKB/Swiss-Prot:Q9S746]
TraesCS5D02G149800	12.8079	-4.81134	1.37018	-3.51146	0.00044565	0.00267324	TP	Down in #30	Cysteine protease 1 [UniProtKB/Swiss-Prot:Q7XR52]
TraesCS6B02G065100	2.47494	-4.81184	1.77253	-2.71468	0.00663407	0.0273243	TP	Down in #30	NA
TraesCS7A02G340100	17.4014	-4.81458	1.15092	-4.18323	2.87402e-05	0.000232175	TP	Down in #30	NA
TraesCS3B02G541400	6.71044	-4.81591	1.63629	-2.94319	0.00324844	0.0149247	TP	Down in #30	NA
TraesCS4D02G103100	156.506	-4.81593	0.588027	-8.18998	2.61262e-16	1.17339e-14	TP	Down in #30	Alcohol dehydrogenase 3 [UniProtKB/Swiss-Prot:P10848]
TraesCS2B02G111300	10.9342	-4.81627	1.31501	-3.66254	0.000249728	0.00160662	TP	Down in #30	F-box/kelch-repeat protein At1g57790 [UniProtKB/Swiss-Prot:Q9FVS1]
TraesCS5B02G324100	2.95646	-4.81836	1.80753	-2.66572	0.00768238	0.0308766	TP	Down in #30	Serpin-Z6B [UniProtKB/Swiss-Prot:Q53Q32]
TraesCS5B02G294200	4.3495	-4.82224	1.474	-3.27153	0.00106966	0.00574445	TP	Down in #30	NA
TraesCS6D02G311900	603.759	-4.8234	1.17669	-4.09912	4.1473e-05	0.000323081	TP	Down in #30	Putative mannan endo-1,4-beta-mannosidase 9 [UniProtKB/Swiss-Prot:Q6Z310]
TraesCS5B02G285200	34.0398	-4.82531	0.895241	-5.38996	7.04741e-08	9.46464e-07	TP	Down in #30	Probable inactive purple acid phosphatase 27 [UniProtKB/Swiss-Prot:Q5MAU8]
TraesCS1B02G292200	102.85	-4.82557	0.637915	-7.5646	3.89072e-14	1.32354e-12	TP	Down in #30	Glycerol-3-phosphate acyltransferase 5 [UniProtKB/Swiss-Prot:Q9CAY3]
TraesCS2A02G189900	2.5973	-4.82963	1.85114	-2.60901	0.00908054	0.0354179	TP	Down in #30	Zinc finger A20 and AN1 domain-containing stress-associated protein 9 [UniProtKB/Swiss-Prot:Q7Y1W9]
TraesCS7D02G514300	2.44177	-4.82986	1.7772	-2.71767	0.00657434	0.0271125	TP	Down in #30	NA
TraesCS3A02G205500	5.38623	-4.83272	1.7152	-2.81759	0.00483863	0.0209537	TP	Down in #30	LOB domain-containing protein 22 [UniProtKB/Swiss-Prot:Q9LRW1]
TraesCS5D02G514300	3.33096	-4.84579	1.61877	-2.99351	0.00275792	0.0129758	TP	Down in #30	NA
TraesCS5D02G412000	6.32514	-4.84704	1.4155	-3.42427	0.000616457	0.0035589	TP	Down in #30	Dof zinc finger protein DOF1.1 [UniProtKB/Swiss-Prot:Q8L9V6]
TraesCS2D02G524400	2.98156	-4.84804	1.72462	-2.81108	0.00493761	0.0213185	TP	Down in #30	SKP1-like protein 1B [UniProtKB/Swiss-Prot:Q9FHW7]
TraesCS4B02G387300	3.58099	-4.85352	1.53556	-3.16075	0.00157366	0.0080144	TP	Down in #30	Polyubiquitin (Fragment) [UniProtKB/Swiss-Prot:P0CG84]
TraesCS7D02G063800	6.77739	-4.86289	1.465	-3.31938	0.000902184	0.00496722	TP	Down in #30	60 kDa jasmonate-induced protein [UniProtKB/Swiss-Prot:Q00531]
TraesCS5B02G570400	4.26904	-4.86614	1.56314	-3.11306	0.0018516	0.00922434	TP	Down in #30	Spermidine coumaroyl-CoA acyltransferase [UniProtKB/Swiss-Prot:Q8GYW8]
TraesCS5B02G460300	11.7732	-4.8724	1.51471	-3.21673	0.00129662	0.0067732	TP	Down in #30	BTB/POZ and MATH domain-containing protein 2 [UniProtKB/Swiss-Prot:Q9M8J9]
TraesCS7A02G034400	6.09227	-4.87317	1.81395	-2.68649	0.00722067	0.0293255	TP	Down in #30	Disease resistance protein Piks-2 [UniProtKB/Swiss-Prot:P0DO10]
TraesCS5A02G403900	16.8313	-4.87492	1.33389	-3.65468	0.000257507	0.0016517	TP	Down in #30	NA
TraesCS2A02G196800	33.3665	-4.87734	0.688164	-7.08746	1.36592e-12	3.76045e-11	TP	Down in #30	Ubiquitin thioesterase OTUB1 [UniProtKB/Swiss-Prot:B2RYG6]
TraesCS2B02G094900	3.48707	-4.87951	1.84313	-2.6474	0.00811126	0.0322873	TP	Down in #30	NA
TraesCS7D02G197500	2.31707	-4.88035	1.91449	-2.54916	0.0107982	0.0409249	TP	Down in #30	NA
TraesCS5A02G361400	3.75978	-4.8832	1.91182	-2.55422	0.0106426	0.0404397	TP	Down in #30	Probable E3 ubiquitin-protein ligase ARI7 [UniProtKB/Swiss-Prot:Q84RR0]
TraesCS5D02G141800	2.88829	-4.88898	1.70949	-2.85991	0.00423759	0.018719	TP	Down in #30	NA
TraesCS4D02G027400	280.878	-4.88902	0.44985	-10.8681	1.63526e-27	2.58037e-25	TP	Down in #30	NA
TraesCS3D02G170100	3.8028	-4.88982	1.49424	-3.27244	0.00106623	0.00572811	TP	Down in #30	NA
TraesCS3B02G259000	156.34	-4.89113	0.387091	-12.6356	1.34371e-36	5.02227e-34	TP	Down in #30	Cinnamoyl-CoA reductase-like SNL6 [UniProtKB/Swiss-Prot:Q0JKZ0]
TraesCS5D02G075900	8.545	-4.89605	1.95678	-2.50209	0.0123461	0.0457362	TP	Down in #30	B3 domain-containing protein Os12g0592300 [UniProtKB/Swiss-Prot:Q2QMT2]
TraesCS3A02G326100	3.9081	-4.90381	1.97156	-2.48728	0.0128725	0.0473285	TP	Down in #30	NA
TraesCS6D02G137400	6.45955	-4.90384	1.40929	-3.47964	0.000502082	0.00297153	TP	Down in #30	Ubiquitin-60S ribosomal protein L40 [UniProtKB/Swiss-Prot:P51423]
TraesCS3D02G440800	2.52481	-4.904	1.6871	-2.90676	0.00365198	0.0164859	TP	Down in #30	NA
TraesCS1D02G406900	3.59588	-4.90945	1.41077	-3.47999	0.000501438	0.00296832	TP	Down in #30	WUSCHEL-related homeobox 12 [UniProtKB/Swiss-Prot:A3B6V0]
TraesCS5A02G192200	10.1638	-4.91052	1.22715	-4.00156	6.29272e-05	0.000468927	TP	Down in #30	NA
TraesCS1A02G374500	3.63	-4.911	1.43547	-3.42119	0.000623476	0.00359336	TP	Down in #30	Probable non-specific lipid-transfer protein AKCS9 [UniProtKB/Swiss-Prot:Q43681]
TraesCS7A02G173400	6.59525	-4.91298	1.32326	-3.71279	0.000204988	0.00134756	TP	Down in #30	NA
TraesCS2A02G060000	49.2706	-4.91668	0.787775	-6.24123	4.34141e-10	8.42382e-09	TP	Down in #30	Cell division cycle protein 48 homolog [UniProtKB/Swiss-Prot:P54774]
TraesCS1D02G018100	52.8171	-4.91729	1.32255	-3.71805	0.00020077	0.00132348	TP	Down in #30	Protein trichome birefringence-like 8 [UniProtKB/Swiss-Prot:Q9CAX1]
TraesCS2D02G052100	4.36311	-4.9217	1.45059	-3.39288	0.000691609	0.00393203	TP	Down in #30	Bidirectional sugar transporter SWEET6b [UniProtKB/Swiss-Prot:A2WSD3]
TraesCS3D02G397100	4.73363	-4.92246	1.8338	-2.68429	0.00726842	0.0294882	TP	Down in #30	Rhodanese-like domain-containing protein 4A, chloroplastic [UniProtKB/Swiss-Prot:Q56XR7]
TraesCS1A02G175100	27.3629	-4.92704	0.802431	-6.14014	8.2449e-10	1.53951e-08	TP	Down in #30	Non-specific lipid-transfer protein 2 [UniProtKB/Swiss-Prot:A2XBN5]
TraesCS3D02G163600	5.04553	-4.92839	1.42171	-3.46653	0.000527221	0.00310146	TP	Down in #30	F-box/LRR-repeat protein 13 [UniProtKB/Swiss-Prot:Q9FWZ1]
TraesCS2B02G056500	2.65964	-4.93138	1.49678	-3.29466	0.000985405	0.00536381	TP	Down in #30	NA
TraesCS3D02G405600	5.85456	-4.93159	1.75781	-2.80553	0.00502339	0.0216243	TP	Down in #30	NA
TraesCS6A02G038600	2.91159	-4.93408	1.55081	-3.18162	0.00146454	0.00753217	TP	Down in #30	Histone H3.3 [UniProtKB/Swiss-Prot:Q71H73]
TraesCS7D02G162300	3.83221	-4.93841	1.93719	-2.54927	0.0107949	0.0409159	TP	Down in #30	20 kDa chaperonin, chloroplastic [UniProtKB/Swiss-Prot:O65282]
TraesCS1A02G061900	27.3319	-4.94446	0.901863	-5.4825	4.1936e-08	5.84283e-07	TP	Down in #30	NA
TraesCS1A02G373200	51.7214	-4.94452	0.616122	-8.02523	1.01338e-15	4.22239e-14	TP	Down in #30	Probable E3 ubiquitin-protein ligase HIP1 [UniProtKB/Swiss-Prot:Q7XTV7]
TraesCS5A02G077500	111.448	-4.94675	0.54851	-9.01852	1.90642e-19	1.23376e-17	TP	Down in #30	NA
TraesCS1A02G061200	3.76453	-4.95564	1.69479	-2.92404	0.00345516	0.0157154	TP	Down in #30	NA
TraesCS3B02G401600	48.4015	-4.95764	2.00623	-2.47113	0.0134688	0.0491176	TP	Down in #30	ABC transporter B family member 4 [UniProtKB/Swiss-Prot:O80725]
TraesCS7D02G514100	4.36028	-4.96351	1.50662	-3.29447	0.000986071	0.00536611	TP	Down in #30	NA
TraesCS7B02G270800	5.40585	-4.96564	1.39393	-3.56233	0.000367571	0.00226092	TP	Down in #30	Protein DETOXIFICATION 51 [UniProtKB/Swiss-Prot:Q9SZE2]
TraesCS4A02G174300	557.307	-4.96749	0.637477	-7.79243	6.57322e-15	2.46309e-13	TP	Down in #30	Osmotin-like protein [UniProtKB/Swiss-Prot:Q41350]
TraesCS4B02G091300	6.97185	-4.97204	1.53564	-3.23776	0.00120474	0.00636218	TP	Down in #30	NA
TraesCS1A02G209700	7.39342	-4.97261	1.32583	-3.75057	0.000176432	0.0011809	TP	Down in #30	pEARLI1-like lipid transfer protein 2 [UniProtKB/Swiss-Prot:Q9SU34]
TraesCS5B02G222600	75.1094	-4.97276	1.14891	-4.32824	1.50303e-05	0.000129409	TP	Down in #30	Kinesin-like protein KIN-7I [UniProtKB/Swiss-Prot:B9G3M6]
TraesCS2D02G458700	40.1894	-4.97353	0.757415	-6.56646	5.15257e-11	1.14483e-09	TP	Down in #30	Ubiquitin-60S ribosomal protein L40-2 [UniProtKB/Swiss-Prot:Q42202]
TraesCS2B02G555900	4.56784	-4.97389	1.61703	-3.07595	0.00209834	0.0102771	TP	Down in #30	NA
TraesCS5D02G069100	3.80781	-4.97438	1.54169	-3.22657	0.00125282	0.00658104	TP	Down in #30	NA
TraesCS2A02G438800	4.04231	-4.97742	1.6902	-2.94486	0.00323097	0.0148608	TP	Down in #30	Protein Brevis radix-like 2 [UniProtKB/Swiss-Prot:Q6ZIK7]
TraesCS2D02G449100	5.33486	-4.97901	1.41783	-3.51171	0.000445239	0.00267113	TP	Down in #30	NA
TraesCS1A02G282100	3.69999	-4.97913	1.93833	-2.56878	0.0102058	0.039043	TP	Down in #30	V-type proton ATPase subunit C [UniProtKB/Swiss-Prot:Q9SDS7]
TraesCS5B02G482700	3.40868	-4.98132	1.73988	-2.86302	0.00419628	0.0185624	TP	Down in #30	NA
TraesCS2B02G075000	22.5576	-4.98409	0.830093	-6.00425	1.92214e-09	3.38488e-08	TP	Down in #30	Endo-1,4-beta-xylanase 5-like [UniProtKB/Swiss-Prot:Q84WT5]
TraesCS7B02G150000	6.41394	-4.98453	1.64226	-3.03516	0.00240407	0.0115462	TP	Down in #30	RING-H2 finger protein ATL16 [UniProtKB/Swiss-Prot:Q9LSW9]
TraesCS1B02G083100	6.89035	-4.9858	1.5739	-3.1678	0.00153599	0.00785021	TP	Down in #30	Alpha,alpha-trehalose-phosphate synthase [UDP-forming] 1 [UniProtKB/Swiss-Prot:Q9SYM4]
TraesCS2A02G260200	5.74321	-4.9862	1.9681	-2.53351	0.0112926	0.0424704	TP	Down in #30	Protein STRICTOSIDINE SYNTHASE-LIKE 10 [UniProtKB/Swiss-Prot:Q4V3D9]
TraesCS5B02G047800	2.431	-4.99159	1.88041	-2.65453	0.00794197	0.0317492	TP	Down in #30	NA
TraesCS4A02G417115	3.5308	-4.99345	1.61828	-3.08565	0.00203109	0.00999267	TP	Down in #30	Disease resistance protein PIK6-NP [UniProtKB/Swiss-Prot:Q2QZF1]
TraesCS3B02G077500	301.792	-4.99467	0.319095	-15.6526	3.18734e-55	3.90484e-52	TP	Down in #30	NA
TraesCS6D02G291000	13.5695	-4.99643	1.32313	-3.77622	0.000159229	0.00107619	TP	Down in #30	E2F transcription factor-like E2FE [UniProtKB/Swiss-Prot:Q8LSZ4]
TraesCS7A02G038400	5.54907	-4.99744	1.62921	-3.0674	0.00215928	0.0105311	TP	Down in #30	NA
TraesCS1D02G197200	3.9258	-5.00075	1.54187	-3.24331	0.0011815	0.00626048	TP	Down in #30	NA
TraesCSU02G236900	5.40039	-5.00206	1.95924	-2.55306	0.0106781	0.0405482	TP	Down in #30	L-gulonolactone oxidase 2 [UniProtKB/Swiss-Prot:Q6NQ66]
TraesCSU02G070700	2.76107	-5.00292	1.62541	-3.07795	0.00208429	0.0102208	TP	Down in #30	Zinc-finger homeodomain protein 11 [UniProtKB/Swiss-Prot:Q10DV5]
TraesCS4A02G469400	2.33838	-5.00588	1.77999	-2.81231	0.00491873	0.0212526	TP	Down in #30	NA
TraesCS7D02G532900	2.66614	-5.00692	1.97065	-2.54075	0.0110616	0.041744	TP	Down in #30	NA
TraesCS7B02G059900	4.97242	-5.0108	1.88416	-2.65944	0.00782712	0.031354	TP	Down in #30	General transcription factor IIE subunit 1 [UniProtKB/Swiss-Prot:Q557M8]
TraesCS6A02G357800	7.46298	-5.0117	1.42241	-3.52338	0.000426085	0.00257214	TP	Down in #30	NA
TraesCS1A02G397500	419.948	-5.01269	0.420896	-11.9096	1.05519e-32	2.78672e-30	TP	Down in #30	Ubiquitin-40S ribosomal protein S27a [UniProtKB/Swiss-Prot:P0CG86]
TraesCS1D02G291300	2.35628	-5.01441	1.82922	-2.74129	0.00611989	0.0255538	TP	Down in #30	Cytochrome P450 89A2 [UniProtKB/Swiss-Prot:Q42602]
TraesCS3D02G543600	2.78074	-5.01487	1.61258	-3.10984	0.00187191	0.00931078	TP	Down in #30	SKP1-like protein 4 [UniProtKB/Swiss-Prot:Q9LNT9]
TraesCS7A02G119200	52.723	-5.02006	0.681714	-7.36388	1.78637e-13	5.51916e-12	TP	Down in #30	Acyl-acyl carrier protein thioesterase ATL3, chloroplastic [UniProtKB/Swiss-Prot:Q8W583]
TraesCS6B02G403100	3.35734	-5.0213	2.00692	-2.502	0.0123495	0.045745	TP	Down in #30	NA
TraesCS3B02G331000	3.48423	-5.02194	1.59024	-3.15797	0.0015887	0.00808072	TP	Down in #30	Rop guanine nucleotide exchange factor 11 [UniProtKB/Swiss-Prot:Q9M811]
TraesCS4B02G266600	4.03699	-5.02465	1.62458	-3.09289	0.00198221	0.00978175	TP	Down in #30	NA
TraesCS5B02G088100	133.938	-5.02505	0.427955	-11.742	7.76296e-32	1.8812e-29	TP	Down in #30	NA
TraesCS6A02G098100	1320.12	-5.02576	0.893944	-5.62201	1.88751e-08	2.79445e-07	TP	Down in #30	Non-specific lipid-transfer protein C6 [UniProtKB/Swiss-Prot:Q2R222]
TraesCS5B02G055500	45.1707	-5.02577	0.952326	-5.27737	1.31052e-07	1.68683e-06	TP	Down in #30	NA
TraesCS5B02G165700	9.63096	-5.02669	1.87475	-2.68126	0.00733454	0.0297032	TP	Down in #30	SKP1-like protein 4 [UniProtKB/Swiss-Prot:Q9LNT9]
TraesCS3D02G015300	2.84958	-5.02749	2.01592	-2.49389	0.0126353	0.0466409	TP	Down in #30	Probable ubiquitin-conjugating enzyme E2 23 [UniProtKB/Swiss-Prot:Q9ZVX1]
TraesCS7B02G099900	255.875	-5.03161	0.586555	-8.57825	9.6329e-18	5.20012e-16	TP	Down in #30	Putative xyloglucan endotransglucosylase/hydrolase protein 1 [UniProtKB/Swiss-Prot:Q9SV61]
TraesCS3B02G019800	3.25002	-5.0334	1.98512	-2.53556	0.0112267	0.042264	TP	Down in #30	NA
TraesCS3A02G164100	39.1325	-5.03526	0.76103	-6.61638	3.6811e-11	8.34925e-10	TP	Down in #30	NA
TraesCS2A02G542500	4.03027	-5.03787	1.85647	-2.71368	0.00665398	0.0273991	TP	Down in #30	NA
TraesCS5A02G005100	9.43975	-5.044	1.47153	-3.42773	0.000608655	0.00351938	TP	Down in #30	NA
TraesCS3B02G009800	2.74567	-5.05166	1.73604	-2.90988	0.0036157	0.0163439	TP	Down in #30	NA
TraesCS2B02G095200	5.02897	-5.05194	1.4546	-3.47309	0.000514507	0.00303488	TP	Down in #30	NA
TraesCS2D02G000100	5.91419	-5.05201	1.70464	-2.96368	0.00303982	0.0141043	TP	Down in #30	NA
TraesCS4A02G447500	95.5501	-5.05494	0.629115	-8.03501	9.35734e-16	3.91983e-14	TP	Down in #30	Disease resistance protein RPM1 [UniProtKB/Swiss-Prot:Q39214]
TraesCS1D02G036400	3.48529	-5.05905	1.52025	-3.32778	0.000875401	0.00483152	TP	Down in #30	BTB/POZ and MATH domain-containing protein 2 [UniProtKB/Swiss-Prot:Q9M8J9]
TraesCS2A02G430200	3.48802	-5.05999	1.72918	-2.92623	0.00343097	0.0156281	TP	Down in #30	Serine/threonine-protein kinase STY13 [UniProtKB/Swiss-Prot:Q9ZQ31]
TraesCS1D02G123700	718.465	-5.06094	0.829778	-6.09916	1.0663e-09	1.95707e-08	TP	Down in #30	Hexokinase-7 [UniProtKB/Swiss-Prot:Q1WM16]
TraesCS2D02G449000	2.5377	-5.06146	1.77707	-2.84821	0.00439655	0.0193066	TP	Down in #30	NA
TraesCS2B02G280900	11.8971	-5.06353	1.16077	-4.36222	1.28747e-05	0.000112452	TP	Down in #30	NA
TraesCS3A02G519400	3.61402	-5.06501	1.74744	-2.89852	0.00374925	0.0168645	TP	Down in #30	NA
TraesCS7B02G244400	11.6908	-5.06717	1.38734	-3.65242	0.000259779	0.0016647	TP	Down in #30	NA
TraesCS5D02G264100	4.17643	-5.06915	1.80989	-2.80081	0.00509751	0.0218974	TP	Down in #30	Ras-related protein RABB1c [UniProtKB/Swiss-Prot:P92963]
TraesCS4A02G019400	2112.61	-5.07037	0.97505	-5.20011	1.99174e-07	2.48849e-06	TP	Down in #30	Cytochrome P450 704B1 [UniProtKB/Swiss-Prot:Q9C788]
TraesCS3A02G030300	2.88968	-5.07091	1.69847	-2.98557	0.00283052	0.0132629	TP	Down in #30	NA
TraesCS2B02G065700	5.33327	-5.07363	1.71942	-2.95078	0.0031697	0.0146185	TP	Down in #30	NA
TraesCS4B02G040400	6.17103	-5.07365	1.45227	-3.4936	0.000476557	0.00283568	TP	Down in #30	Putative UDP-rhamnose:rhamnosyltransferase 1 [UniProtKB/Swiss-Prot:Q66PF2]
TraesCSU02G184400	6.17103	-5.07365	1.45227	-3.4936	0.000476557	0.00283568	TP	Down in #30	Putative UDP-rhamnose:rhamnosyltransferase 1 [UniProtKB/Swiss-Prot:Q66PF2]
TraesCS7B02G107300	4.55086	-5.07596	1.77278	-2.86328	0.00419282	0.0185514	TP	Down in #30	Proline--tRNA ligase, cytoplasmic [UniProtKB/Swiss-Prot:Q9M1R2]
TraesCS7D02G481100	4.02957	-5.07599	1.85955	-2.72968	0.00633957	0.0263042	TP	Down in #30	NA
TraesCS7B02G162200	3.1832	-5.07935	1.98612	-2.55743	0.010545	0.04011	TP	Down in #30	Cysteine protease 1 [UniProtKB/Swiss-Prot:Q7XR52]
TraesCS2A02G221500	10.7522	-5.08022	1.25805	-4.03818	5.38668e-05	0.000408307	TP	Down in #30	Protein HYPER-SENSITIVITY-RELATED 4 [UniProtKB/Swiss-Prot:Q8VZG2]
TraesCS5D02G356900	4.03965	-5.08091	1.76786	-2.87404	0.00405252	0.0180272	TP	Down in #30	NA
TraesCS7D02G048100	3.84819	-5.08173	1.6147	-3.14716	0.00164862	0.00834078	TP	Down in #30	NA
TraesCS3B02G077700	2.8039	-5.08324	1.9964	-2.54621	0.0108901	0.0412133	TP	Down in #30	NA
TraesCS2B02G577500	18.378	-5.08475	1.7799	-2.85677	0.00427982	0.0188757	TP	Down in #30	Cysteine protease 1 [UniProtKB/Swiss-Prot:Q7XR52]
TraesCS7D02G309800	3.213	-5.08626	1.71812	-2.96036	0.00307283	0.0142275	TP	Down in #30	DEAD-box ATP-dependent RNA helicase 27 [UniProtKB/Swiss-Prot:Q84T03]
TraesCS2D02G116100	3.94906	-5.08732	1.52836	-3.32861	0.000872811	0.00481933	TP	Down in #30	Autophagy-related protein 18a [UniProtKB/Swiss-Prot:Q93VB2]
TraesCS1A02G423400	3.28846	-5.08967	1.43383	-3.54971	0.000385652	0.00235742	TP	Down in #30	NA
TraesCS4B02G323100	282.112	-5.09404	0.5054	-10.0792	6.82711e-24	7.16912e-22	TP	Down in #30	Uncharacterized protein At4g15970 [UniProtKB/Swiss-Prot:P0C042]
TraesCS6A02G291400	4.1539	-5.09477	1.96681	-2.59037	0.00958727	0.0370542	TP	Down in #30	Sulfate transporter 3.1 [UniProtKB/Swiss-Prot:Q9SV13]
TraesCS7A02G055800	5.78482	-5.09729	1.39297	-3.65931	0.000252899	0.00162475	TP	Down in #30	7-deoxyloganetin glucosyltransferase [UniProtKB/Swiss-Prot:F8WKW1]
TraesCS6D02G217300	3.14228	-5.09839	1.76696	-2.8854	0.00390911	0.0174722	TP	Down in #30	NA
TraesCS5D02G517900	4.51472	-5.1014	1.36034	-3.7501	0.000176763	0.00118282	TP	Down in #30	Transcription factor bHLH25 [UniProtKB/Swiss-Prot:Q9T072]
TraesCS7A02G121000	12.9498	-5.10499	1.20978	-4.21976	2.44559e-05	0.000201251	TP	Down in #30	NA
TraesCS2A02G590600	486.801	-5.11188	0.509945	-10.0244	1.19126e-23	1.21901e-21	TP	Down in #30	Protochlorophyllide reductase A, chloroplastic [UniProtKB/Swiss-Prot:Q41578]
TraesCS4A02G462800	3.72365	-5.11359	1.65556	-3.08873	0.00201011	0.00990097	TP	Down in #30	NA
TraesCS5D02G439700	2.80386	-5.11508	1.91634	-2.6692	0.00760328	0.030606	TP	Down in #30	NA
TraesCS1A02G408900	64.8036	-5.11557	0.713203	-7.17267	7.35509e-13	2.10301e-11	TP	Down in #30	Protease Do-like 1, chloroplastic [UniProtKB/Swiss-Prot:O22609]
TraesCS6D02G030700	873.402	-5.11654	1.47759	-3.46277	0.000534651	0.00313985	TP	Down in #30	GDSL esterase/lipase At5g45950 [UniProtKB/Swiss-Prot:Q9FJ41]
TraesCS3B02G151800	3.60392	-5.1184	1.84398	-2.77573	0.00550777	0.0233965	TP	Down in #30	NA
TraesCS3A02G278600	3.47488	-5.12185	1.68652	-3.03693	0.00239002	0.0114894	TP	Down in #30	Werner Syndrome-like exonuclease [UniProtKB/Swiss-Prot:Q84LH3]
TraesCS1A02G183100	3.81056	-5.12327	1.42997	-3.58278	0.000339957	0.00211101	TP	Down in #30	Actin-depolymerizing factor 10 [UniProtKB/Swiss-Prot:Q337A5]
TraesCS3B02G388500	5.67895	-5.12328	1.43172	-3.5784	0.000345706	0.00214234	TP	Down in #30	NA
TraesCS3D02G220300	3.15548	-5.12391	1.69976	-3.0145	0.00257405	0.0122459	TP	Down in #30	NA
TraesCS6A02G052700	3.64229	-5.12635	1.72109	-2.97855	0.00289618	0.013516	TP	Down in #30	NA
TraesCS7B02G011900	3.18213	-5.12735	1.53952	-3.33048	0.000866951	0.00479118	TP	Down in #30	NA
TraesCS3A02G015700	3.82083	-5.13005	1.82857	-2.80549	0.00502398	0.0216257	TP	Down in #30	NA
TraesCS5A02G355800	3.70387	-5.13098	1.55523	-3.29917	0.000969699	0.00529171	TP	Down in #30	BTB/POZ and MATH domain-containing protein 3 [UniProtKB/Swiss-Prot:O22286]
TraesCS1A02G379100	18.3939	-5.13151	1.15267	-4.45186	8.51284e-06	7.74044e-05	TP	Down in #30	Putative disease resistance protein At3g14460 [UniProtKB/Swiss-Prot:Q9LRR5]
TraesCS7B02G319500	3.20767	-5.13263	1.84898	-2.77592	0.00550452	0.0233854	TP	Down in #30	NA
TraesCS1B02G256800	6.27285	-5.13361	1.71926	-2.98594	0.00282708	0.0132486	TP	Down in #30	NA
TraesCS7A02G000800	5.00971	-5.13471	1.66635	-3.08141	0.0020602	0.0101195	TP	Down in #30	Protein NUCLEAR FUSION DEFECTIVE 4 [UniProtKB/Swiss-Prot:F4I9E1]
TraesCSU02G262300	2.89149	-5.13475	1.61847	-3.17259	0.00151083	0.00773777	TP	Down in #30	NA
TraesCS4D02G023000	3.61911	-5.14115	1.93047	-2.66316	0.00774099	0.0310795	TP	Down in #30	NA
TraesCS6A02G167500	3.09285	-5.1418	1.59571	-3.22227	0.00127179	0.00666403	TP	Down in #30	BTB/POZ and MATH domain-containing protein 2 [UniProtKB/Swiss-Prot:Q9M8J9]
TraesCS2B02G090000	3.94483	-5.14192	1.48638	-3.45935	0.000541487	0.0031757	TP	Down in #30	NA
TraesCS2B02G590900	2.91142	-5.14448	1.71654	-2.997	0.00272653	0.012857	TP	Down in #30	DNA damage-repair/toleration protein DRT100 [UniProtKB/Swiss-Prot:Q00874]
TraesCS2A02G285400	3.13717	-5.1453	1.58759	-3.24095	0.00119132	0.00630414	TP	Down in #30	NA
TraesCS5B02G554000	15.0938	-5.14579	1.15623	-4.45047	8.56813e-06	7.7859e-05	TP	Down in #30	Chaperone protein ClpB [UniProtKB/Swiss-Prot:Q8EU05]
TraesCS5B02G433900	3.19453	-5.14942	1.82009	-2.82921	0.00466624	0.0203029	TP	Down in #30	NA
TraesCS6D02G156000	3.57766	-5.15198	1.76647	-2.91654	0.00353941	0.0160492	TP	Down in #30	NA
TraesCS3B02G418600	7.97338	-5.15374	1.58394	-3.25374	0.00113896	0.00606346	TP	Down in #30	Glycosyltransferase BC10 [UniProtKB/Swiss-Prot:Q65XS5]
TraesCS2B02G627400	2.73781	-5.15622	1.94332	-2.65331	0.00797078	0.0318433	TP	Down in #30	NA
TraesCS2B02G212800	4.42111	-5.15687	1.4845	-3.47382	0.000513114	0.00302727	TP	Down in #30	Mitotic checkpoint protein BUB3.1 [UniProtKB/Swiss-Prot:Q9LJN8]
TraesCS4D02G202100	2.3067	-5.15817	1.94831	-2.64751	0.00810862	0.0322837	TP	Down in #30	NA
TraesCS4B02G093400	3.31724	-5.15906	1.97083	-2.61772	0.00885204	0.0346677	TP	Down in #30	NA
TraesCS2D02G369500	39.2874	-5.15963	0.819046	-6.29956	2.98493e-10	5.9596e-09	TP	Down in #30	Uncharacterized protein At4g19900 [UniProtKB/Swiss-Prot:P0C8Q4]
TraesCS3B02G448700	12.7958	-5.16029	1.23847	-4.16668	3.09069e-05	0.000247998	TP	Down in #30	Probable endo-1,3(4)-beta-glucanase ARB_01444 [UniProtKB/Swiss-Prot:D4AZ24]
TraesCS7A02G149100	7.61123	-5.16037	1.54629	-3.33725	0.000846115	0.00469014	TP	Down in #30	BTB/POZ domain-containing protein NPY1 [UniProtKB/Swiss-Prot:Q8H1D3]
TraesCS2B02G424000	11.7564	-5.17293	1.21053	-4.27329	1.92612e-05	0.000162164	TP	Down in #30	GDSL esterase/lipase At1g33811 [UniProtKB/Swiss-Prot:Q8L5Z1]
TraesCS2D02G060700	12.2257	-5.17474	1.95979	-2.64046	0.00827935	0.0328316	TP	Down in #30	F-box protein At3g49450 [UniProtKB/Swiss-Prot:Q9SCL2]
TraesCS7B02G018900	5.29318	-5.17611	1.39131	-3.72032	0.00019897	0.00131348	TP	Down in #30	NA
TraesCS6D02G066000	6.40897	-5.17989	1.68243	-3.07882	0.00207819	0.0101943	TP	Down in #30	NA
TraesCS2A02G361700	5.90931	-5.18073	1.44398	-3.58781	0.000333472	0.00207518	TP	Down in #30	Disease resistance protein RGA5 [UniProtKB/Swiss-Prot:Q2R8L1]
TraesCS2A02G490800	3.71197	-5.18095	1.85583	-2.79172	0.00524285	0.0224289	TP	Down in #30	NA
TraesCS3B02G575800	11.6509	-5.18226	1.35659	-3.82007	0.000133415	0.000917891	TP	Down in #30	NA
TraesCS7D02G264200	47.1216	-5.18283	0.969627	-5.34518	9.03259e-08	1.19394e-06	TP	Down in #30	CASP-like protein UU-1 [UniProtKB/Swiss-Prot:C5YHP6]
TraesCS1B02G079800	138.572	-5.18684	0.557105	-9.31035	1.27413e-20	9.40493e-19	TP	Down in #30	NA
TraesCS3D02G224900	11.6989	-5.19416	1.25049	-4.15372	3.27118e-05	0.000261173	TP	Down in #30	NA
TraesCS4A02G448600	131.342	-5.19615	0.526976	-9.86031	6.18606e-23	5.87363e-21	TP	Down in #30	Disease resistance protein RPM1 [UniProtKB/Swiss-Prot:Q39214]
TraesCS1B02G050800	3.39201	-5.19742	1.53024	-3.39648	0.000682587	0.00388725	TP	Down in #30	BTB/POZ and MATH domain-containing protein 2 [UniProtKB/Swiss-Prot:Q9M8J9]
TraesCS5A02G135300	3.92622	-5.19936	1.65179	-3.14772	0.00164548	0.00832774	TP	Down in #30	NA
TraesCS2D02G198000	3.56181	-5.2006	1.75782	-2.95856	0.00309085	0.0143019	TP	Down in #30	Zinc finger A20 and AN1 domain-containing stress-associated protein 9 [UniProtKB/Swiss-Prot:Q7Y1W9]
TraesCS7D02G291200	6.09285	-5.20256	2.09081	-2.48829	0.0128357	0.0472161	TP	Down in #30	LRR receptor kinase BAK1 [UniProtKB/Swiss-Prot:B8BB68]
TraesCS2A02G557800	3.81406	-5.20376	1.69628	-3.06775	0.00215676	0.0105194	TP	Down in #30	Subtilisin-like protease 1 [UniProtKB/Swiss-Prot:A9QY40]
TraesCS6B02G392400	75.334	-5.20416	0.565105	-9.20919	3.28595e-20	2.30403e-18	TP	Down in #30	Zinc finger protein VAR3, chloroplastic [UniProtKB/Swiss-Prot:Q8S9K3]
TraesCS5D02G475600	11.923	-5.219	1.30928	-3.98616	6.71511e-05	0.000497127	TP	Down in #30	SKP1-like protein 1B [UniProtKB/Swiss-Prot:Q9FHW7]
TraesCS5D02G342000	178.465	-5.22058	0.735963	-7.09353	1.30735e-12	3.60934e-11	TP	Down in #30	Ornithine decarboxylase [UniProtKB/Swiss-Prot:O22616]
TraesCS5A02G009500	4.85257	-5.22616	1.66037	-3.14758	0.00164628	0.00833085	TP	Down in #30	NA
TraesCS4D02G314200	15.7963	-5.22652	1.12756	-4.63523	3.56539e-06	3.51353e-05	TP	Down in #30	NA
TraesCS3D02G362700	315.69	-5.22691	0.755429	-6.91913	4.54414e-12	1.16656e-10	TP	Down in #30	ABC transporter B family member 4 [UniProtKB/Swiss-Prot:O80725]
TraesCS5D02G286900	3.42086	-5.22751	2.00971	-2.60112	0.00929196	0.0361036	TP	Down in #30	NA
TraesCS5A02G323600	3.46143	-5.22795	1.89009	-2.76598	0.00567512	0.0239838	TP	Down in #30	Putative serpin-Z8 [UniProtKB/Swiss-Prot:Q53P09]
TraesCS5A02G539100	10.1849	-5.23638	1.32831	-3.94214	8.07586e-05	0.000586156	TP	Down in #30	Probable L-gulonolactone oxidase 6 [UniProtKB/Swiss-Prot:O81032]
TraesCS2B02G109300	3.24349	-5.24186	1.74168	-3.00965	0.0026155	0.0124131	TP	Down in #30	NA
TraesCS7A02G114200	3.8023	-5.24522	1.50852	-3.47707	0.000506919	0.00299533	TP	Down in #30	NA
TraesCS6B02G194800	4.88979	-5.24538	1.61429	-3.24934	0.00115675	0.00614627	TP	Down in #30	NA
TraesCS4A02G490900	5.89106	-5.24606	1.41515	-3.70708	0.000209664	0.00137472	TP	Down in #30	Disease resistance protein PIK6-NP [UniProtKB/Swiss-Prot:Q2QZF1]
TraesCS3A02G435200	6.77695	-5.24944	1.42379	-3.68696	0.000226953	0.00147612	TP	Down in #30	G-type lectin S-receptor-like serine/threonine-protein kinase At2g19130 [UniProtKB/Swiss-Prot:O64477]
TraesCS3D02G062400	9.47163	-5.25071	1.72218	-3.04888	0.002297	0.0111076	TP	Down in #30	NA
TraesCS7B02G004900	23.6794	-5.25304	1.37051	-3.83291	0.000126636	0.000876718	TP	Down in #30	NAC domain-containing protein JA2 [UniProtKB/Swiss-Prot:Q9SQL0]
TraesCS7A02G010600	3.11413	-5.25375	1.74653	-3.0081	0.00262885	0.0124643	TP	Down in #30	NA
TraesCS5A02G138300	3.09586	-5.255	2.09256	-2.51128	0.0120294	0.0447547	TP	Down in #30	Calcium-dependent protein kinase 25 [UniProtKB/Swiss-Prot:Q2RAV0]
TraesCS3D02G077800	2.95715	-5.25932	1.81807	-2.8928	0.00381821	0.0171293	TP	Down in #30	SKP1-like protein 4 [UniProtKB/Swiss-Prot:Q9LNT9]
TraesCS5A02G370900	9.49867	-5.26126	1.68665	-3.11936	0.00181242	0.00905727	TP	Down in #30	Protein AMEIOTIC 1 homolog [UniProtKB/Swiss-Prot:Q53KW9]
TraesCS2B02G373900	2.89639	-5.26157	1.9097	-2.75518	0.00586605	0.0246631	TP	Down in #30	NA
TraesCS1B02G428500	5.47893	-5.2629	1.80196	-2.92065	0.00349301	0.015864	TP	Down in #30	BTB/POZ and MATH domain-containing protein 3 [UniProtKB/Swiss-Prot:O22286]
TraesCS7B02G094800	26.2853	-5.26749	0.982618	-5.36067	8.29131e-08	1.10161e-06	TP	Down in #30	(S)-8-oxocitronellyl enol synthase ISY1 [UniProtKB/Swiss-Prot:A0A221J5W8]
TraesCS6B02G023600	2.64234	-5.26768	1.69614	-3.10569	0.00189837	0.00941848	TP	Down in #30	NA
TraesCS7B02G049100	5.49374	-5.26933	1.76079	-2.99259	0.00276618	0.0130057	TP	Down in #30	Probable histidine kinase 2 [UniProtKB/Swiss-Prot:Q5SML4]
TraesCS4B02G017900	35.2653	-5.26996	0.913308	-5.77019	7.91805e-09	1.2546e-07	TP	Down in #30	NA
TraesCS4A02G416900	3.12976	-5.27098	2.1207	-2.48549	0.0129373	0.0475306	TP	Down in #30	NA
TraesCS5A02G437400	4.42077	-5.27431	1.83341	-2.87678	0.00401753	0.0178952	TP	Down in #30	Transcription initiation factor IIA subunit 1 [UniProtKB/Swiss-Prot:P52655]
TraesCS1D02G115400	117.625	-5.27773	0.714214	-7.38957	1.47305e-13	4.60762e-12	TP	Down in #30	LRR receptor-like serine/threonine-protein kinase [UniProtKB/Swiss-Prot:C0LGR3]
TraesCS4D02G333500	19.0753	-5.27951	1.34608	-3.92213	8.77685e-05	0.000631321	TP	Down in #30	Purple acid phosphatase 2 [UniProtKB/Swiss-Prot:Q9SDZ9]
TraesCS3B02G438100	4.39248	-5.29005	1.45569	-3.63406	0.000278994	0.00177506	TP	Down in #30	NA
TraesCS3B02G078800	4.08312	-5.29965	1.82355	-2.90623	0.00365809	0.0165092	TP	Down in #30	Ubiquitin recognition factor in ER-associated degradation protein 1 [UniProtKB/Swiss-Prot:P70362]
TraesCS2D02G027500	6.48337	-5.30067	1.63461	-3.24277	0.00118374	0.00627079	TP	Down in #30	Probable leucine-rich repeat receptor-like protein kinase At1g35710 [UniProtKB/Swiss-Prot:Q9LP24]
TraesCS6B02G325400	17.5343	-5.3034	1.23015	-4.31118	1.62389e-05	0.00013892	TP	Down in #30	Endoglucanase 6 [UniProtKB/Swiss-Prot:Q6Z2J3]
TraesCS2B02G400800	3.38429	-5.3045	1.96963	-2.69315	0.00707813	0.0288316	TP	Down in #30	NA
TraesCS3B02G019200	3.01107	-5.31053	1.95806	-2.71214	0.00668502	0.0275111	TP	Down in #30	NA
TraesCS6B02G124300	3.11104	-5.31183	2.0308	-2.61563	0.00890629	0.0348338	TP	Down in #30	NA
TraesCS4A02G370300	4.8746	-5.31724	1.64009	-3.24204	0.00118677	0.00628384	TP	Down in #30	NA
TraesCS7D02G477200	4.43147	-5.31762	1.51824	-3.50248	0.000460946	0.00275506	TP	Down in #30	Germin-like protein 1-3 [UniProtKB/Swiss-Prot:Q942A8]
TraesCS4D02G296600	4.70576	-5.31919	1.90127	-2.7977	0.00514676	0.0220814	TP	Down in #30	60S ribosomal protein L8 [UniProtKB/Swiss-Prot:P29766]
TraesCS7B02G251800	8.15226	-5.33189	1.53533	-3.47279	0.000515069	0.00303799	TP	Down in #30	NA
TraesCS3D02G063600	8.45531	-5.33707	1.3384	-3.98764	6.67335e-05	0.000494534	TP	Down in #30	Glyceraldehyde-3-phosphate dehydrogenase 1, cytosolic [UniProtKB/Swiss-Prot:P08735]
TraesCS6B02G315000	3.03106	-5.33908	1.51091	-3.53367	0.000409828	0.00248488	TP	Down in #30	Putative F-box/kelch-repeat protein At1g12870 [UniProtKB/Swiss-Prot:Q9LPW2]
TraesCS3B02G591200	3.44321	-5.3393	2.14596	-2.48807	0.012844	0.0472399	TP	Down in #30	NA
TraesCS6A02G223800	7.54593	-5.33948	1.55488	-3.43402	0.000594706	0.00344961	TP	Down in #30	Probable inorganic phosphate transporter 1-4 [UniProtKB/Swiss-Prot:Q01MW8]
TraesCS3A02G114700	415.795	-5.3415	1.87276	-2.85221	0.00434161	0.0191053	TP	Down in #30	Noroxomaritidine synthase [UniProtKB/Swiss-Prot:A0A140IL90]
TraesCS5A02G283000	4.40623	-5.3425	1.41459	-3.77672	0.00015891	0.00107435	TP	Down in #30	NA
TraesCS5B02G323700	19.893	-5.35347	1.46022	-3.6662	0.000246182	0.00158679	TP	Down in #30	Peroxidase 40 [UniProtKB/Swiss-Prot:O23474]
TraesCS2A02G525600	6.19419	-5.35593	1.37036	-3.90842	9.29013e-05	0.000663265	TP	Down in #30	NA
TraesCS4D02G351600	15.9284	-5.35789	1.21502	-4.4097	1.03512e-05	9.23588e-05	TP	Down in #30	E3 ubiquitin-protein ligase WAV3 [UniProtKB/Swiss-Prot:Q9LTA6]
TraesCS3B02G171400	4.87841	-5.35944	1.77642	-3.017	0.00255294	0.0121586	TP	Down in #30	Cell division control protein 48 homolog E [UniProtKB/Swiss-Prot:Q9LZF6]
TraesCS2B02G102000	3.8539	-5.36049	1.72537	-3.10687	0.00189081	0.00938575	TP	Down in #30	BTB/POZ and MATH domain-containing protein 3 [UniProtKB/Swiss-Prot:O22286]
TraesCS5D02G503200	4.31231	-5.36082	1.95689	-2.73945	0.00615416	0.0256728	TP	Down in #30	Phosphatidylglycerophosphate phosphatase PTPMT1 [UniProtKB/Swiss-Prot:Q9ZQP1]
TraesCS7A02G205100	26.26	-5.36395	1.3542	-3.96098	7.46425e-05	0.000546351	TP	Down in #30	Transcription factor MYB20 [UniProtKB/Swiss-Prot:Q9C7U7]
TraesCS5B02G410200	20.5095	-5.3662	1.10541	-4.8545	1.20688e-06	1.30606e-05	TP	Down in #30	AP2-like ethylene-responsive transcription factor CRL5 [UniProtKB/Swiss-Prot:Q84Z02]
TraesCS1B02G044900	3.40905	-5.36663	1.71703	-3.12554	0.00177481	0.00889249	TP	Down in #30	BTB/POZ and MATH domain-containing protein 1 [UniProtKB/Swiss-Prot:Q8L765]
TraesCS4D02G349300	23.2061	-5.36907	1.47314	-3.64464	0.000267765	0.00170966	TP	Down in #30	Cysteine-rich repeat secretory protein 38 [UniProtKB/Swiss-Prot:Q9LRJ9]
TraesCS2B02G139600	4.41768	-5.37023	1.79317	-2.99483	0.00274598	0.0129318	TP	Down in #30	Probable pectinesterase 66 [UniProtKB/Swiss-Prot:Q4PSQ5]
TraesCS1D02G446700	3.41278	-5.37091	2.15397	-2.49349	0.0126493	0.0466773	TP	Down in #30	NA
TraesCS1B02G395600	18.1299	-5.37102	1.33205	-4.03215	5.5268e-05	0.000417924	TP	Down in #30	NA
TraesCS2A02G077100	35.481	-5.37136	1.08938	-4.93066	8.19507e-07	9.14911e-06	TP	Down in #30	UDP-glycosyltransferase 92A1 [UniProtKB/Swiss-Prot:Q9LXV0]
TraesCS2D02G315300	238.136	-5.37257	1.27219	-4.22308	2.40991e-05	0.000198666	TP	Down in #30	Probable carboxylesterase 13 [UniProtKB/Swiss-Prot:Q9SMM9]
TraesCS1B02G142100	25.1558	-5.37293	1.47886	-3.63315	0.00027998	0.00178044	TP	Down in #30	Protein IQ-DOMAIN 31 [UniProtKB/Swiss-Prot:Q8L4D8]
TraesCS2A02G265200	3.99181	-5.374	1.76585	-3.04329	0.00234008	0.0112831	TP	Down in #30	NA
TraesCS7A02G232600	3.09858	-5.37516	1.63162	-3.29437	0.000986442	0.00536719	TP	Down in #30	Protein SAWADEE HOMEODOMAIN HOMOLOG 2 [UniProtKB/Swiss-Prot:Q8RWJ7]
TraesCS5A02G461900	1678.59	-5.37601	0.704554	-7.63037	2.34089e-14	8.16149e-13	TP	Down in #30	3-oxoacyl-[acyl-carrier-protein] reductase 3, chloroplastic [UniProtKB/Swiss-Prot:Q949M3]
TraesCS2D02G120800	4.31354	-5.37762	2.06854	-2.59971	0.00933015	0.0362265	TP	Down in #30	Probable pectinesterase 66 [UniProtKB/Swiss-Prot:Q4PSQ5]
TraesCSU02G217000	3.73392	-5.38027	1.82389	-2.94988	0.00317897	0.0146574	TP	Down in #30	Aspartic proteinase nepenthesin-2 [UniProtKB/Swiss-Prot:Q766C2]
TraesCS6B02G370700	13.9951	-5.38162	1.26267	-4.26208	2.02531e-05	0.000169851	TP	Down in #30	NA
TraesCS4B02G223200	17.6798	-5.38452	1.97129	-2.73148	0.00630507	0.0261845	TP	Down in #30	Glutathione S-transferase T3 [UniProtKB/Swiss-Prot:Q9FHE1]
TraesCS7B02G402400	3.87591	-5.38546	1.49923	-3.59215	0.000327965	0.0020449	TP	Down in #30	Squamosa promoter-binding-like protein 10 [UniProtKB/Swiss-Prot:Q0DAE8]
TraesCS2A02G037600	3.25718	-5.38835	1.70749	-3.15571	0.00160106	0.00813284	TP	Down in #30	Putative serpin-Z5 [UniProtKB/Swiss-Prot:Q53MD3]
TraesCS7A02G052400	4.83059	-5.39167	1.82724	-2.95072	0.00317031	0.0146202	TP	Down in #30	NA
TraesCS1A02G018700	19.2542	-5.3925	2.13359	-2.52743	0.0114901	0.0430809	TP	Down in #30	Protein trichome birefringence-like 9 [UniProtKB/Swiss-Prot:Q9FFZ4]
TraesCSU02G056500	4.03219	-5.3956	1.92663	-2.80054	0.00510175	0.0219135	TP	Down in #30	NA
TraesCS4A02G129100	3.46653	-5.39635	1.91544	-2.81729	0.00484313	0.0209691	TP	Down in #30	Late embryogenesis abundant protein 17 [UniProtKB/Swiss-Prot:A3AHG5]
TraesCS7B02G231500	6.18052	-5.39951	1.57523	-3.42777	0.000608565	0.0035191	TP	Down in #30	OVARIAN TUMOR DOMAIN-containing deubiquitinating enzyme 1 [UniProtKB/Swiss-Prot:Q8LG98]
TraesCS3D02G528400	4.65659	-5.39963	1.48899	-3.62637	0.000287428	0.00182229	TP	Down in #30	NA
TraesCS5B02G384900	42.9095	-5.40688	0.687313	-7.8667	3.64128e-15	1.41369e-13	TP	Down in #30	Premnaspirodiene oxygenase [UniProtKB/Swiss-Prot:A6YIH8]
TraesCS2A02G512900	4.40929	-5.40798	1.92192	-2.81384	0.00489531	0.0211597	TP	Down in #30	NA
TraesCS1A02G324100	3.88035	-5.40825	2.14455	-2.52186	0.0116736	0.04365	TP	Down in #30	NA
TraesCS2A02G317400	169.908	-5.40884	1.54517	-3.50047	0.000464437	0.0027731	TP	Down in #30	Probable carboxylesterase 2 [UniProtKB/Swiss-Prot:Q9SX78]
TraesCS5A02G060300	6.93018	-5.4103	2.15808	-2.507	0.0121761	0.0452135	TP	Down in #30	Cold-responsive protein kinase 1 [UniProtKB/Swiss-Prot:Q93YN1]
TraesCS4B02G106500	6.45903	-5.4139	1.57547	-3.43636	0.000589581	0.00342368	TP	Down in #30	Alcohol dehydrogenase 3 [UniProtKB/Swiss-Prot:P10848]
TraesCS1A02G403200	12.612	-5.41554	1.2963	-4.1777	2.94471e-05	0.000237429	TP	Down in #30	FRIGIDA-like protein 3 [UniProtKB/Swiss-Prot:Q67ZB3]
TraesCS2A02G357100	22.0334	-5.41581	1.56546	-3.45956	0.000541056	0.00317344	TP	Down in #30	Protein TOO MANY MOUTHS [UniProtKB/Swiss-Prot:Q9SSD1]
TraesCS3B02G565400	3.45511	-5.41833	1.96665	-2.7551	0.00586737	0.0246664	TP	Down in #30	NA
TraesCS6D02G025600	8.35407	-5.42029	1.34804	-4.02086	5.79862e-05	0.000435862	TP	Down in #30	NA
TraesCS5D02G537400	3.54727	-5.42135	1.66032	-3.26525	0.00109366	0.00585443	TP	Down in #30	NA
TraesCS3A02G401600	368.104	-5.4214	0.664779	-8.15518	3.48661e-16	1.54159e-14	TP	Down in #30	Beta-hexosaminidase 3 [UniProtKB/Swiss-Prot:Q8L7S6]
TraesCS1A02G242700	4.28081	-5.4294	1.57906	-3.43838	0.000585201	0.00340094	TP	Down in #30	NA
TraesCS2D02G134300	28.2196	-5.43803	1.02672	-5.29649	1.18052e-07	1.5282e-06	TP	Down in #30	NA
TraesCS3B02G061800	3.73957	-5.43804	2.00431	-2.71318	0.00666414	0.0274341	TP	Down in #30	Lysine--tRNA ligase [UniProtKB/Swiss-Prot:Q6F2U9]
TraesCS5A02G238300	3094.39	-5.44216	0.27106	-20.0773	1.16472e-89	9.33975e-86	TP	Down in #30	GDSL esterase/lipase At5g33370 [UniProtKB/Swiss-Prot:Q8LB81]
TraesCS2D02G106500	4.32498	-5.44296	1.81261	-3.00284	0.00267474	0.0126472	TP	Down in #30	NA
TraesCS5D02G212400	3.75263	-5.44843	2.02663	-2.68843	0.00717896	0.029183	TP	Down in #30	NA
TraesCSU02G125900	4.08037	-5.45047	1.70436	-3.19796	0.00138402	0.00716865	TP	Down in #30	Polyubiquitin [UniProtKB/Swiss-Prot:P69309]
TraesCS4A02G400600	98.4769	-5.4526	0.61088	-8.92581	4.42452e-19	2.76597e-17	TP	Down in #30	Probable inactive purple acid phosphatase 27 [UniProtKB/Swiss-Prot:Q5MAU8]
TraesCS2D02G442200	3.76142	-5.45662	1.70083	-3.20822	0.0013356	0.006951	TP	Down in #30	Probable transcription factor FL [UniProtKB/Swiss-Prot:Q0JAI1]
TraesCS4B02G025900	10.442	-5.46007	1.59597	-3.42117	0.000623527	0.00359336	TP	Down in #30	NA
TraesCSU02G143500	10.442	-5.46007	1.59597	-3.42117	0.000623527	0.00359336	TP	Down in #30	NA
TraesCSU02G231200	10.442	-5.46007	1.59597	-3.42117	0.000623527	0.00359336	TP	Down in #30	NA
TraesCS1B02G356200	97.858	-5.46043	0.728945	-7.49087	6.84191e-14	2.23771e-12	TP	Down in #30	ABC transporter A family member 7 [UniProtKB/Swiss-Prot:Q9STT5]
TraesCS1B02G142000	710.583	-5.4645	0.782152	-6.9865	2.81826e-12	7.45182e-11	TP	Down in #30	Hexokinase-7 [UniProtKB/Swiss-Prot:Q1WM16]
TraesCS2B02G480300	13.5862	-5.46457	1.37415	-3.97669	6.98805e-05	0.000515128	TP	Down in #30	Ubiquitin-60S ribosomal protein L40-2 [UniProtKB/Swiss-Prot:Q42202]
TraesCS3D02G424600	3.72191	-5.47408	2.18705	-2.50296	0.0123161	0.0456539	TP	Down in #30	Transcription initiation factor IIB [UniProtKB/Swiss-Prot:Q8W0W3]
TraesCS7A02G406700	3.83885	-5.47447	1.61619	-3.38728	0.000705901	0.00400245	TP	Down in #30	NA
TraesCS1B02G268500	6.70109	-5.47754	2.1838	-2.50826	0.0121327	0.0450707	TP	Down in #30	bZIP transcription factor 39 [UniProtKB/Swiss-Prot:Q6AU90]
TraesCS4A02G357300	6.9094	-5.47838	2.20657	-2.48275	0.0130372	0.0478143	TP	Down in #30	Kinesin-like protein KIN-14N [UniProtKB/Swiss-Prot:A3BFT0]
TraesCSU02G231600	6.47692	-5.47949	1.35307	-4.04968	5.12886e-05	0.000390814	TP	Down in #30	NA
TraesCS3B02G450400	26.6689	-5.48156	1.13564	-4.82683	1.38727e-06	1.48397e-05	TP	Down in #30	Histone deacetylase HDT3 [UniProtKB/Swiss-Prot:Q9M4U4]
TraesCS7D02G307800	3.74462	-5.49666	1.8747	-2.93202	0.00336764	0.0153858	TP	Down in #30	BTB/POZ and MATH domain-containing protein 3 [UniProtKB/Swiss-Prot:O22286]
TraesCS2D02G277300	24.8116	-5.50381	0.969094	-5.67933	1.35222e-08	2.05295e-07	TP	Down in #30	U-box domain-containing protein 9 [UniProtKB/Swiss-Prot:Q9SRT0]
TraesCS3D02G002300	175.952	-5.50481	0.520234	-10.5814	3.63435e-26	4.93198e-24	TP	Down in #30	Aquaporin NIP4-1 [UniProtKB/Swiss-Prot:Q9ASI1]
TraesCS5D02G533700	4.36054	-5.50492	1.508	-3.65047	0.000261759	0.00167592	TP	Down in #30	Probable acyl-activating enzyme 16, chloroplastic [UniProtKB/Swiss-Prot:Q9LK39]
TraesCS3A02G034600	87.1352	-5.50686	0.738252	-7.45933	8.69637e-14	2.80164e-12	TP	Down in #30	LEAF RUST 10 DISEASE-RESISTANCE LOCUS RECEPTOR-LIKE PROTEIN KINASE-like 1.2 [UniProtKB/Swiss-Prot:P0C5E2]
TraesCS3D02G059100	3.34359	-5.50773	1.80336	-3.05415	0.002257	0.0109388	TP	Down in #30	Bromodomain and WD repeat-containing protein 1 [UniProtKB/Swiss-Prot:Q9NSI6]
TraesCS1D02G207300	3.36281	-5.51262	2.10588	-2.61772	0.00885193	0.0346677	TP	Down in #30	NA
TraesCS1A02G202800	4.5208	-5.51275	2.09291	-2.63401	0.00843833	0.0333525	TP	Down in #30	Ubiquitin-NEDD8-like protein RUB2 [UniProtKB/Swiss-Prot:P0C031]
TraesCS2D02G214100	82.7015	-5.51702	1.99547	-2.76477	0.00569636	0.0240644	TP	Down in #30	NAC transcription factor NAM-B2 [UniProtKB/Swiss-Prot:A0SPJ6]
TraesCS6A02G042400	5.59315	-5.51765	1.37546	-4.0115	6.03331e-05	0.000451465	TP	Down in #30	Alpha-galactosidase A [UniProtKB/Swiss-Prot:B3PGJ1]
TraesCS5A02G553800	4.86934	-5.51772	1.5955	-3.4583	0.000543595	0.00318664	TP	Down in #30	NA
TraesCS4A02G178300	9.74223	-5.51821	1.50394	-3.66917	0.000243342	0.00157078	TP	Down in #30	Caffeoylshikimate esterase [UniProtKB/Swiss-Prot:Q9C942]
TraesCS3D02G384400	4.43529	-5.52215	1.63728	-3.37277	0.000744161	0.00419163	TP	Down in #30	B3 domain-containing protein Os01g0905400 [UniProtKB/Swiss-Prot:Q5N6V0]
TraesCS5A02G336600	57.5206	-5.52253	1.62668	-3.39497	0.000686368	0.00390702	TP	Down in #30	Thaumatin-like protein 1a [UniProtKB/Swiss-Prot:Q9FSG7]
TraesCS3A02G402400	7.29478	-5.52329	1.35142	-4.08704	4.3692e-05	0.000338615	TP	Down in #30	NA
TraesCS2D02G077400	6.30876	-5.53001	1.40064	-3.9482	7.87405e-05	0.00057297	TP	Down in #30	NA
TraesCS3B02G195700	55.0414	-5.53219	1.52195	-3.63493	0.000278051	0.00176932	TP	Down in #30	Monocopper oxidase-like protein SKS1 [UniProtKB/Swiss-Prot:Q8VXX5]
TraesCS6D02G368600	4.04682	-5.53624	1.58727	-3.48789	0.000486846	0.00289008	TP	Down in #30	NA
TraesCS2B02G241300	4.63834	-5.54113	1.74379	-3.17764	0.00148481	0.00762206	TP	Down in #30	Glucan endo-1,3-beta-glucosidase 13 [UniProtKB/Swiss-Prot:Q9FJU9]
TraesCS6B02G041700	9.59834	-5.54873	1.32521	-4.18705	2.82597e-05	0.000228628	TP	Down in #30	Serpin-Z2B [UniProtKB/Swiss-Prot:Q53KS9]
TraesCS4A02G354400	2.89203	-5.54983	1.58449	-3.50259	0.000460752	0.00275408	TP	Down in #30	NA
TraesCS5B02G045700	4.1924	-5.55384	1.54216	-3.60134	0.000316583	0.00198304	TP	Down in #30	NA
TraesCS6D02G345900	5.6257	-5.55509	1.78557	-3.11109	0.00186397	0.00927702	TP	Down in #30	Vacuolar fusion protein MON1 homolog [UniProtKB/Swiss-Prot:Q5JL08]
TraesCS7D02G118800	4.93611	-5.55743	1.43229	-3.88011	0.000104411	0.000736694	TP	Down in #30	NA
TraesCS3A02G087700	26.1039	-5.5618	0.928569	-5.98965	2.1029e-09	3.67896e-08	TP	Down in #30	GDSL esterase/lipase At1g33811 [UniProtKB/Swiss-Prot:Q8L5Z1]
TraesCS4A02G117500	43.7937	-5.56363	1.13073	-4.92039	8.63734e-07	9.59792e-06	TP	Down in #30	Calmodulin-binding protein 60 D [UniProtKB/Swiss-Prot:Q0WVV6]
TraesCS5B02G273900	4.08372	-5.56506	1.63504	-3.40363	0.000664972	0.00379871	TP	Down in #30	NA
TraesCS5A02G057900	3.55958	-5.56528	1.57524	-3.53296	0.00041093	0.00249122	TP	Down in #30	Aspartyl protease family protein At5g10770 [UniProtKB/Swiss-Prot:Q8S9J6]
TraesCS1D02G442800	9.44897	-5.57603	1.32166	-4.21896	2.45432e-05	0.000201819	TP	Down in #30	NA
TraesCS6A02G105500	4.24547	-5.57897	1.9387	-2.87769	0.00400604	0.0178494	TP	Down in #30	BTB/POZ and MATH domain-containing protein 3 [UniProtKB/Swiss-Prot:O22286]
TraesCS4B02G358100	4.49128	-5.58011	1.42039	-3.92858	8.54474e-05	0.000616306	TP	Down in #30	E3 ubiquitin-protein ligase WAV3 [UniProtKB/Swiss-Prot:Q9LTA6]
TraesCS1D02G228600	5.63967	-5.58286	1.75306	-3.18464	0.00144933	0.00747004	TP	Down in #30	Lysophospholipid acyltransferase LPEAT1 [UniProtKB/Swiss-Prot:Q8L7R3]
TraesCSU02G218400	4.01942	-5.58829	1.82297	-3.06549	0.00217313	0.0105887	TP	Down in #30	28 kDa ribonucleoprotein, chloroplastic [UniProtKB/Swiss-Prot:P28644]
TraesCS2B02G093700	3.4383	-5.59217	1.62596	-3.4393	0.000583217	0.00339119	TP	Down in #30	NA
TraesCS4D02G219000	47.5017	-5.59313	1.09851	-5.09158	3.55099e-07	4.23449e-06	TP	Down in #30	Aldehyde oxidase GLOX [UniProtKB/Swiss-Prot:Q3HRQ2]
TraesCS5A02G437500	5.4889	-5.5937	1.50355	-3.72033	0.000198963	0.00131348	TP	Down in #30	Transcription initiation factor IIA subunit 1 [UniProtKB/Swiss-Prot:P52655]
TraesCS7B02G083900	6.18748	-5.59833	1.36118	-4.11284	3.90824e-05	0.00030657	TP	Down in #30	Protein EXORDIUM-like 2 [UniProtKB/Swiss-Prot:Q9FE06]
TraesCS1A02G308200	4.29784	-5.59878	1.77429	-3.1555	0.00160221	0.00813771	TP	Down in #30	Probable sarcosine oxidase [UniProtKB/Swiss-Prot:Q9SJA7]
TraesCS3D02G177800	8.05751	-5.5998	1.38737	-4.03626	5.43111e-05	0.000411322	TP	Down in #30	NA
TraesCS4D02G127300	3.96562	-5.60681	2.01501	-2.78252	0.00539392	0.0229771	TP	Down in #30	NAC domain containing protein 52 [UniProtKB/Swiss-Prot:Q9SQY0]
TraesCS7B02G364700	15.2733	-5.60741	2.07793	-2.69856	0.00696403	0.0284562	TP	Down in #30	Alpha-glucosidase [UniProtKB/Swiss-Prot:Q43763]
TraesCS6B02G038200	513.563	-5.61514	1.42723	-3.9343	8.34385e-05	0.000603162	TP	Down in #30	GDSL esterase/lipase At5g45950 [UniProtKB/Swiss-Prot:Q9FJ41]
TraesCS3A02G099300	19.2405	-5.61592	1.51243	-3.71318	0.000204672	0.00134579	TP	Down in #30	Protein BREAST CANCER SUSCEPTIBILITY 2 homolog B [UniProtKB/Swiss-Prot:Q7Y1C4]
TraesCS3D02G326400	3.99499	-5.61667	1.45196	-3.86833	0.000109584	0.000769724	TP	Down in #30	Transcription initiation factor IIA subunit 1 [UniProtKB/Swiss-Prot:P52655]
TraesCS7A02G075800	3.87223	-5.61738	2.24301	-2.50439	0.0122663	0.0454961	TP	Down in #30	NA
TraesCS6B02G189700	2.81545	-5.62079	1.98512	-2.83146	0.00463366	0.020182	TP	Down in #30	NA
TraesCS5B02G534600	4.87069	-5.62466	2.24591	-2.5044	0.0122658	0.0454961	TP	Down in #30	DEAD-box ATP-dependent RNA helicase 38 [UniProtKB/Swiss-Prot:Q10RI7]
TraesCS5A02G414700	8.28772	-5.62966	1.83819	-3.06261	0.00219419	0.010673	TP	Down in #30	NA
TraesCSU02G124700	4.77355	-5.63256	1.43959	-3.9126	9.13059e-05	0.000653939	TP	Down in #30	4-hydroxyphenylacetaldehyde oxime monooxygenase [UniProtKB/Swiss-Prot:O48958]
TraesCS2D02G429300	4.02713	-5.63509	1.76532	-3.19211	0.00141236	0.00729965	TP	Down in #30	NA
TraesCS6B02G303200	5.30227	-5.63545	2.10039	-2.68306	0.00729526	0.029574	TP	Down in #30	NA
TraesCS2D02G305800	4.08268	-5.63643	1.98136	-2.84473	0.00444498	0.0194775	TP	Down in #30	Septin and tuftelin-interacting protein 1 homolog 1 [UniProtKB/Swiss-Prot:Q9SHG6]
TraesCS1A02G072400	4.42638	-5.64123	2.03406	-2.77338	0.00554769	0.023531	TP	Down in #30	BTB/POZ and MATH domain-containing protein 3 [UniProtKB/Swiss-Prot:O22286]
TraesCS5D02G445400	4.49695	-5.64245	2.09871	-2.68853	0.00717674	0.0291767	TP	Down in #30	NA
TraesCS7B02G072500	7.23391	-5.6431	2.22611	-2.53496	0.0112461	0.0423184	TP	Down in #30	Probable cyclic nucleotide-gated ion channel 20, chloroplastic [UniProtKB/Swiss-Prot:Q9LD37]
TraesCS7D02G109900	4.2679	-5.64889	1.62277	-3.48101	0.000499518	0.00295854	TP	Down in #30	NA
TraesCS7B02G372900	5.56966	-5.65344	2.00646	-2.81761	0.0048382	0.0209529	TP	Down in #30	NA
TraesCS6D02G060000	3.75795	-5.65477	1.82663	-3.09573	0.00196326	0.00970309	TP	Down in #30	Putative F-box protein At2g02030 [UniProtKB/Swiss-Prot:Q9ZPS1]
TraesCS2D02G325300	23.6488	-5.65507	1.87994	-3.00811	0.00262877	0.0124643	TP	Down in #30	NA
TraesCS7D02G130200	22.1688	-5.65651	1.1183	-5.05814	4.2336e-07	4.9785e-06	TP	Down in #30	NA
TraesCS2A02G406900	96.0682	-5.6566	0.710794	-7.95815	1.74634e-15	7.05964e-14	TP	Down in #30	Prolyl endopeptidase [UniProtKB/Swiss-Prot:P48147]
TraesCS2D02G403800	86.1808	-5.65847	0.860738	-6.57397	4.89897e-11	1.09289e-09	TP	Down in #30	Prolyl endopeptidase [UniProtKB/Swiss-Prot:P48147]
TraesCS7B02G340300	4.63975	-5.66494	2.16588	-2.61554	0.00890853	0.034841	TP	Down in #30	Alpha-soluble NSF attachment protein [UniProtKB/Swiss-Prot:Q9M5P8]
TraesCS2A02G227400	8.08969	-5.66538	2.0811	-2.7223	0.00648286	0.0267979	TP	Down in #30	E3 ubiquitin protein ligase RIN2 [UniProtKB/Swiss-Prot:Q8VYC8]
TraesCS6D02G401000	4.62977	-5.66679	1.84544	-3.0707	0.00213555	0.0104304	TP	Down in #30	NA
TraesCS6B02G385000	3.83539	-5.66937	1.63217	-3.47353	0.000513661	0.0030303	TP	Down in #30	Protein PELOTA 1 [UniProtKB/Swiss-Prot:Q9ZT87]
TraesCS4A02G085600	141.352	-5.67067	0.61499	-9.22076	2.94992e-20	2.08165e-18	TP	Down in #30	Basic blue protein [UniProtKB/Swiss-Prot:Q8LG89]
TraesCS5A02G378500	4.17356	-5.67315	1.75679	-3.22928	0.00124104	0.00652729	TP	Down in #30	Elongation factor 1-delta 2 [UniProtKB/Swiss-Prot:Q40682]
TraesCS7D02G112500	4.58782	-5.67387	1.47988	-3.834	0.000126077	0.000873465	TP	Down in #30	NA
TraesCS2B02G416300	5.24383	-5.67977	1.49324	-3.80364	0.000142583	0.000974659	TP	Down in #30	Growth-regulating factor 12 [UniProtKB/Swiss-Prot:Q6AWX7]
TraesCS3B02G151900	4.91395	-5.68081	1.79495	-3.16488	0.00155145	0.00791956	TP	Down in #30	NA
TraesCS1B02G419200	11.1528	-5.6867	1.93068	-2.94544	0.00322498	0.0148378	TP	Down in #30	Cell division cycle protein 48 homolog [UniProtKB/Swiss-Prot:P54774]
TraesCS7D02G083800	5.50225	-5.68816	2.09796	-2.71128	0.00670245	0.0275699	TP	Down in #30	DNA-repair protein XRCC1 [UniProtKB/Swiss-Prot:Q24JK4]
TraesCS2A02G075100	4.35841	-5.69014	1.81356	-3.13755	0.00170364	0.00857732	TP	Down in #30	Putative F-box protein At5g55150 [UniProtKB/Swiss-Prot:Q9FLP7]
TraesCS4A02G249000	4.54912	-5.69117	1.51535	-3.75567	0.000172876	0.00115954	TP	Down in #30	NA
TraesCS3A02G101200	4.56211	-5.69167	1.42232	-4.00167	6.28962e-05	0.000468735	TP	Down in #30	NA
TraesCS7B02G012200	5.81547	-5.6926	1.57933	-3.60444	0.00031283	0.00196246	TP	Down in #30	NA
TraesCS7D02G548900	28.9096	-5.69835	0.983774	-5.79234	6.94115e-09	1.11179e-07	TP	Down in #30	NA
TraesCS7B02G216900	4.63937	-5.69933	1.69671	-3.35906	0.000782092	0.00438206	TP	Down in #30	Putative cyclin-dependent kinase F-2 [UniProtKB/Swiss-Prot:Q2QSL4]
TraesCS5B02G047900	3.92988	-5.70599	1.94891	-2.92778	0.00341393	0.0155626	TP	Down in #30	NA
TraesCS3A02G500900	6.00524	-5.70772	1.71153	-3.33487	0.000853395	0.00472693	TP	Down in #30	NA
TraesCS2A02G409400	7.40043	-5.71017	1.39234	-4.10113	4.11143e-05	0.000320485	TP	Down in #30	Anthocyanin regulatory R-S protein [UniProtKB/Swiss-Prot:P13027]
TraesCS2D02G058800	3.9747	-5.71131	1.86866	-3.05638	0.00224031	0.0108692	TP	Down in #30	NA
TraesCS2D02G560700	5.50489	-5.71208	1.77573	-3.21675	0.00129651	0.00677318	TP	Down in #30	SKP1-like protein 4 [UniProtKB/Swiss-Prot:Q9LNT9]
TraesCS2B02G382100	3.49829	-5.71622	1.77656	-3.21758	0.00129276	0.00675785	TP	Down in #30	NA
TraesCS4D02G320100	291.559	-5.7209	0.541186	-10.571	4.05962e-26	5.48378e-24	TP	Down in #30	Uncharacterized protein At4g15970 [UniProtKB/Swiss-Prot:P0C042]
TraesCS4A02G007200	9.41909	-5.72121	1.40376	-4.07563	4.5889e-05	0.000353372	TP	Down in #30	60S ribosomal protein L8 [UniProtKB/Swiss-Prot:P29766]
TraesCS4A02G199000	5.65202	-5.72366	1.49203	-3.83616	0.000124974	0.000866913	TP	Down in #30	Protein SMAX1-LIKE 3 [UniProtKB/Swiss-Prot:Q9SVD0]
TraesCS7A02G309300	796.944	-5.72543	0.809045	-7.07678	1.47539e-12	4.05047e-11	TP	Down in #30	Cytochrome P450 703A2 [UniProtKB/Swiss-Prot:Q7EZR4]
TraesCS3A02G420400	7.69632	-5.72557	1.58427	-3.61401	0.000301497	0.00190069	TP	Down in #30	Signal peptide peptidase-like 3 [UniProtKB/Swiss-Prot:Q5N808]
TraesCS7A02G552900	4.88784	-5.72816	1.8769	-3.05194	0.0022737	0.0110125	TP	Down in #30	NA
TraesCS2A02G194600	5.14018	-5.73679	1.41109	-4.0655	4.79305e-05	0.000367859	TP	Down in #30	Scarecrow-like protein 32 [UniProtKB/Swiss-Prot:Q9SN22]
TraesCS3B02G494300	3.63296	-5.74092	1.68541	-3.40625	0.000658621	0.00376658	TP	Down in #30	NA
TraesCS6D02G387000	3.59349	-5.74154	2.22053	-2.58566	0.00971928	0.0374833	TP	Down in #30	Remorin 1.4 [UniProtKB/Swiss-Prot:Q9FFA5]
TraesCS7A02G101900	54.6172	-5.74531	0.824766	-6.96599	3.26093e-12	8.51257e-11	TP	Down in #30	Probable inactive purple acid phosphatase 27 [UniProtKB/Swiss-Prot:Q5MAU8]
TraesCS3D02G385400	6.14145	-5.75279	1.96345	-2.92995	0.00339019	0.0154772	TP	Down in #30	GRAS family protein RAD1 [UniProtKB/Swiss-Prot:A0A1B1WAJ0]
TraesCS2A02G080100	7.48336	-5.75824	1.3683	-4.20832	2.57272e-05	0.000210436	TP	Down in #30	NA
TraesCS1D02G127300	31.6682	-5.75986	1.20041	-4.79823	1.60078e-06	1.69306e-05	TP	Down in #30	E3 ubiquitin-protein ligase ATL9 [UniProtKB/Swiss-Prot:O64763]
TraesCS4B02G219900	6.11544	-5.76445	1.38522	-4.16139	3.1631e-05	0.000253393	TP	Down in #30	NA
TraesCS4D02G141300	858.522	-5.76808	0.744424	-7.74837	9.30799e-15	3.41815e-13	TP	Down in #30	Osmotin-like protein [UniProtKB/Swiss-Prot:Q41350]
TraesCS3B02G036300	4.98142	-5.77347	2.2243	-2.59563	0.0094418	0.0365715	TP	Down in #30	NA
TraesCS1B02G058100	3.48956	-5.77783	2.08809	-2.76704	0.00565675	0.0239165	TP	Down in #30	MADS-box transcription factor 27 [UniProtKB/Swiss-Prot:Q6EP49]
TraesCS3B02G413400	15.3664	-5.77865	1.87977	-3.07412	0.00211121	0.0103304	TP	Down in #30	Sister chromatid cohesion protein PDS5 homolog A [UniProtKB/Swiss-Prot:Q5F3V3]
TraesCS3B02G073400	6.12597	-5.78013	1.71251	-3.37523	0.000737534	0.00415776	TP	Down in #30	BTB/POZ and MATH domain-containing protein 2 [UniProtKB/Swiss-Prot:Q9M8J9]
TraesCS2B02G093500	60.2363	-5.78073	0.932049	-6.20218	5.56874e-10	1.06207e-08	TP	Down in #30	Protein trichome birefringence-like 1 [UniProtKB/Swiss-Prot:Q9LHL6]
TraesCS6B02G156100	4.10469	-5.78337	1.83229	-3.15637	0.00159747	0.00811834	TP	Down in #30	NA
TraesCS6D02G356200	8.61725	-5.78628	2.11176	-2.74003	0.00614328	0.025632	TP	Down in #30	NA
TraesCS7A02G536000	7.63605	-5.7897	1.47178	-3.9338	8.36129e-05	0.000604188	TP	Down in #30	GDSL esterase/lipase At3g09930 [UniProtKB/Swiss-Prot:Q9SF94]
TraesCS3A02G437400	21.825	-5.79355	1.61268	-3.59249	0.000327538	0.0020425	TP	Down in #30	Probable glutathione S-transferase GSTU6 [UniProtKB/Swiss-Prot:Q06398]
TraesCS3B02G418300	4.40534	-5.79801	1.57495	-3.68139	0.000231963	0.0015046	TP	Down in #30	Beta-galactosidase 3 [UniProtKB/Swiss-Prot:Q5N8X6]
TraesCS1B02G079700	4.57889	-5.80328	1.46007	-3.97467	7.04773e-05	0.00051905	TP	Down in #30	NA
TraesCS1A02G423500	31.8232	-5.80634	1.02574	-5.66066	1.50795e-08	2.27335e-07	TP	Down in #30	NA
TraesCS5B02G567600	8.53677	-5.81035	1.32157	-4.39655	1.09987e-05	9.7554e-05	TP	Down in #30	Aquaporin PIP2-3 [UniProtKB/Swiss-Prot:Q9ATM7]
TraesCS3D02G477400	3.82189	-5.8155	2.17625	-2.67225	0.00753436	0.0303688	TP	Down in #30	NA
TraesCS3D02G060700	4.47894	-5.81653	1.61953	-3.59148	0.000328803	0.00204954	TP	Down in #30	BTB/POZ and MATH domain-containing protein 2 [UniProtKB/Swiss-Prot:Q9M8J9]
TraesCS7D02G340500	19.5371	-5.8196	1.26852	-4.58769	4.48177e-06	4.32478e-05	TP	Down in #30	NA
TraesCS4A02G243100	27.4351	-5.82009	2.21323	-2.62968	0.00854651	0.0337046	TP	Down in #30	Exocyst complex component SEC3A [UniProtKB/Swiss-Prot:Q9SX85]
TraesCS2B02G153800	17.8196	-5.82507	1.95492	-2.9797	0.00288535	0.0134747	TP	Down in #30	Rho GTPase-activating protein 7 [UniProtKB/Swiss-Prot:Q8RWQ4]
TraesCS1B02G462800	24.6108	-5.82701	1.11776	-5.21311	1.857e-07	2.33403e-06	TP	Down in #30	NA
TraesCS1A02G408800	7.2314	-5.82916	1.58695	-3.67319	0.000239542	0.00154818	TP	Down in #30	Salutaridine reductase [UniProtKB/Swiss-Prot:Q071N0]
TraesCS4B02G347500	5.83073	-5.83721	1.88544	-3.09594	0.00196192	0.00969888	TP	Down in #30	Syntaxin-52 [UniProtKB/Swiss-Prot:Q94KK7]
TraesCS1D02G382600	4.85365	-5.84371	1.44981	-4.03068	5.56152e-05	0.000420045	TP	Down in #30	NA
TraesCS6D02G025100	10.9619	-5.84535	1.53544	-3.80696	0.000140688	0.000963342	TP	Down in #30	BTB/POZ and MATH domain-containing protein 1 [UniProtKB/Swiss-Prot:Q8L765]
TraesCS6B02G296700	6.47527	-5.84728	2.02273	-2.89078	0.00384286	0.0172274	TP	Down in #30	Cyclin-dependent kinase F-4 [UniProtKB/Swiss-Prot:Q6Z8C8]
TraesCS3B02G044500	42.7767	-5.84856	1.20197	-4.86581	1.13988e-06	1.23933e-05	TP	Down in #30	Cullin-1 [UniProtKB/Swiss-Prot:Q5ZC88]
TraesCS7D02G306000	833.79	-5.8504	0.758438	-7.71375	1.22172e-14	4.40938e-13	TP	Down in #30	Cytochrome P450 703A2 [UniProtKB/Swiss-Prot:Q7EZR4]
TraesCS4B02G317600	14.258	-5.85041	1.37338	-4.25985	2.04561e-05	0.00017139	TP	Down in #30	NA
TraesCS7D02G423100	82.1356	-5.85189	1.00994	-5.7943	6.86065e-09	1.0999e-07	TP	Down in #30	Heat shock 70 kDa protein BIP5 [UniProtKB/Swiss-Prot:Q6Z058]
TraesCS3B02G565300	5.92092	-5.85556	1.78777	-3.27535	0.00105532	0.00567783	TP	Down in #30	NA
TraesCS5B02G088200	185.438	-5.8586	0.443818	-13.2005	8.72081e-40	4.52497e-37	TP	Down in #30	NA
TraesCS7B02G275100	5.14001	-5.85963	2.13168	-2.74883	0.00598087	0.025073	TP	Down in #30	Outer envelope protein 61 [UniProtKB/Swiss-Prot:B7ZWR6]
TraesCS1D02G106400	9.3767	-5.86056	1.79913	-3.25744	0.00112423	0.00599371	TP	Down in #30	NA
TraesCS2A02G570000	6.23908	-5.86223	1.77769	-3.29767	0.000974899	0.00531581	TP	Down in #30	NA
TraesCS7B02G422900	5.26591	-5.86427	1.61575	-3.62944	0.000284034	0.00180323	TP	Down in #30	NA
TraesCS3D02G212500	12.8097	-5.86544	1.28523	-4.56371	5.02569e-06	4.806e-05	TP	Down in #30	NA
TraesCS1B02G423900	10.272	-5.86793	1.32548	-4.42701	9.55474e-06	8.58428e-05	TP	Down in #30	NA
TraesCS3A02G491600	9.86069	-5.87483	1.31494	-4.46774	7.90499e-06	7.243e-05	TP	Down in #30	NA
TraesCS2D02G256600	6.08424	-5.87502	2.24668	-2.61498	0.0089233	0.0348895	TP	Down in #30	AP2-like ethylene-responsive transcription factor CRL5 [UniProtKB/Swiss-Prot:Q84Z02]
TraesCS3D02G309100	9.89438	-5.87577	2.2611	-2.59864	0.00935942	0.0363242	TP	Down in #30	tRNA wybutosine-synthesizing protein 5 [UniProtKB/Swiss-Prot:E1C7T6]
TraesCS3B02G521500	4.57904	-5.87896	1.75627	-3.34741	0.000815696	0.00454465	TP	Down in #30	Zinc finger protein ZAT11 [UniProtKB/Swiss-Prot:Q9SLD4]
TraesCS1D02G278000	8.05825	-5.8814	1.36596	-4.30569	1.66469e-05	0.00014212	TP	Down in #30	Glycerol-3-phosphate 2-O-acyltransferase 6 [UniProtKB/Swiss-Prot:O80437]
TraesCS4D02G086100	4.0708	-5.88211	2.03742	-2.88704	0.00388881	0.0173962	TP	Down in #30	NA
TraesCS5D02G276300	8.65682	-5.88523	1.29199	-4.55515	5.23479e-06	4.98328e-05	TP	Down in #30	Cinnamoyl-CoA reductase 1 [UniProtKB/Swiss-Prot:Q9S9N9]
TraesCS7A02G178200	5.90673	-5.88904	1.52353	-3.86539	0.00011091	0.000778108	TP	Down in #30	Protein EXORDIUM-like 2 [UniProtKB/Swiss-Prot:Q9FE06]
TraesCS6B02G042700	5.17087	-5.88909	1.54948	-3.8007	0.00014429	0.000984724	TP	Down in #30	NA
TraesCS4D02G249900	686.328	-5.88951	0.812687	-7.24696	4.26222e-13	1.25279e-11	TP	Down in #30	UDP-glucose flavonoid 3-O-glucosyltransferase 7 [UniProtKB/Swiss-Prot:Q2V6J9]
TraesCS5D02G475400	5.05692	-5.89002	2.04982	-2.87343	0.00406043	0.0180562	TP	Down in #30	SKP1-like protein 1B [UniProtKB/Swiss-Prot:Q9FHW7]
TraesCS3B02G342300	4.72834	-5.89166	1.56949	-3.75387	0.000174122	0.001167	TP	Down in #30	NA
TraesCS6A02G227400	11.1081	-5.8933	1.54049	-3.82561	0.000130451	0.000900022	TP	Down in #30	NA
TraesCS7D02G071300	4.70935	-5.89854	1.72175	-3.4259	0.000612776	0.00353997	TP	Down in #30	NA
TraesCS2A02G503300	4.93352	-5.90134	2.19415	-2.68958	0.0071542	0.0290937	TP	Down in #30	NA
TraesCS3D02G133500	5.57278	-5.90547	1.79356	-3.29259	0.000992693	0.00539483	TP	Down in #30	NA
TraesCS6D02G298200	3.82812	-5.90814	1.67146	-3.53473	0.000408199	0.00247586	TP	Down in #30	Transcription factor MYB93 [UniProtKB/Swiss-Prot:Q9S9Z2]
TraesCS7A02G117000	7.2789	-5.91428	1.38496	-4.27036	1.95161e-05	0.000164122	TP	Down in #30	NA
TraesCS3D02G246300	5.0655	-5.92154	1.61263	-3.67198	0.000240677	0.00155483	TP	Down in #30	Potassium channel KAT6 [UniProtKB/Swiss-Prot:A2ZX97]
TraesCS1A02G120300	449.741	-5.92162	1.33075	-4.44985	8.59311e-06	7.807e-05	TP	Down in #30	Noroxomaritidine synthase [UniProtKB/Swiss-Prot:A0A140IL90]
TraesCS6B02G295900	6.03726	-5.92229	2.23671	-2.64776	0.0081026	0.0322641	TP	Down in #30	Transcription factor EAT1 [UniProtKB/Swiss-Prot:Q7X8R0]
TraesCS1A02G097500	4.51744	-5.92871	2.16842	-2.73412	0.00625477	0.0260135	TP	Down in #30	Heparan-alpha-glucosaminide N-acetyltransferase [UniProtKB/Swiss-Prot:Q68CP4]
TraesCS6D02G064600	7.85794	-5.92972	1.31904	-4.49549	6.94108e-06	6.43332e-05	TP	Down in #30	NA
TraesCS2D02G560500	6.05019	-5.93397	1.67609	-3.54037	0.000399574	0.00243224	TP	Down in #30	SKP1-like protein 1A [UniProtKB/Swiss-Prot:Q39255]
TraesCS6D02G009400	4.40204	-5.94496	2.30925	-2.57442	0.0100409	0.0385284	TP	Down in #30	NA
TraesCS3D02G003800	71.3795	-5.9484	0.759204	-7.83505	4.68661e-15	1.78959e-13	TP	Down in #30	60S ribosomal protein L9 [UniProtKB/Swiss-Prot:P49210]
TraesCS2A02G047000	5.40361	-5.94895	2.38877	-2.49038	0.0127608	0.0470117	TP	Down in #30	NA
TraesCS4B02G246200	5.73931	-5.95333	1.58164	-3.76403	0.000167196	0.00112555	TP	Down in #30	NA
TraesCS1B02G475900	8.32033	-5.95512	1.34143	-4.43937	9.02233e-06	8.15829e-05	TP	Down in #30	NA
TraesCS2A02G366600	4.92861	-5.9567	2.17623	-2.73716	0.00619717	0.0258214	TP	Down in #30	NA
TraesCS4A02G203300	6.2283	-5.9597	1.65608	-3.59867	0.000319845	0.00200119	TP	Down in #30	Pyruvate kinase 2, cytosolic [UniProtKB/Swiss-Prot:Q2QXR8]
TraesCS5A02G470100	15.5914	-5.96461	1.48128	-4.02666	5.65738e-05	0.000426518	TP	Down in #30	NA
TraesCS6D02G406100	4.209	-5.96993	1.55235	-3.84573	0.000120194	0.000836854	TP	Down in #30	Eukaryotic translation initiation factor 3 subunit B [UniProtKB/Swiss-Prot:P56821]
TraesCS6D02G334800	4.9224	-5.9804	1.56033	-3.83277	0.000126709	0.000877091	TP	Down in #30	Protein PELOTA 1 [UniProtKB/Swiss-Prot:Q9ZT87]
TraesCS5B02G479800	5.9808	-5.98434	1.80668	-3.31234	0.000925186	0.00507459	TP	Down in #30	NA
TraesCS3A02G476400	7.41024	-5.98502	1.95833	-3.05618	0.00224177	0.0108733	TP	Down in #30	Oryzain alpha chain [UniProtKB/Swiss-Prot:P25776]
TraesCS7D02G175300	8.05267	-5.9982	1.38141	-4.34208	1.41143e-05	0.000122214	TP	Down in #30	NA
TraesCSU02G096200	6.61386	-6.01269	1.40137	-4.29058	1.78209e-05	0.000151105	TP	Down in #30	NA
TraesCS6A02G414000	7.98337	-6.01445	2.06472	-2.91296	0.00358018	0.0162074	TP	Down in #30	Disease resistance protein RGA5 [UniProtKB/Swiss-Prot:F7J0N2]
TraesCS4B02G229800	7.21337	-6.02294	1.48453	-4.05714	4.96777e-05	0.000379721	TP	Down in #30	Serpin-ZX [UniProtKB/Swiss-Prot:Q40066]
TraesCS7B02G331400	6.1743	-6.02479	1.77248	-3.39908	0.000676136	0.00385549	TP	Down in #30	Heat shock 70 kDa protein BIP5 [UniProtKB/Swiss-Prot:Q6Z058]
TraesCS1D02G073200	5.91148	-6.02994	1.84504	-3.26819	0.00108239	0.0058036	TP	Down in #30	BTB/POZ and MATH domain-containing protein 2 [UniProtKB/Swiss-Prot:Q9M8J9]
TraesCS6A02G413200	98.0216	-6.03122	0.7553	-7.98519	1.40302e-15	5.72423e-14	TP	Down in #30	Gibberellin-regulated protein 8 [UniProtKB/Swiss-Prot:O80641]
TraesCS2A02G551200	5.04567	-6.03767	2.43912	-2.47535	0.0133107	0.0486245	TP	Down in #30	Uracil-DNA glycosylase, mitochondrial [UniProtKB/Swiss-Prot:Q9LIH6]
TraesCS3A02G429100	7.62651	-6.0398	1.82648	-3.30679	0.000943705	0.00516552	TP	Down in #30	Transcription initiation factor IIB-2 [UniProtKB/Swiss-Prot:Q9SS44]
TraesCS1B02G079300	56.3043	-6.04324	0.886178	-6.81944	9.13977e-12	2.26016e-10	TP	Down in #30	NA
TraesCS5D02G330000	9.77553	-6.04368	1.36551	-4.42597	9.60107e-06	8.62327e-05	TP	Down in #30	NA
TraesCS2D02G370500	300.624	-6.0449	0.554009	-10.9112	1.0191e-27	1.65548e-25	TP	Down in #30	NA
TraesCS7B02G014100	6.97903	-6.04496	1.48286	-4.07657	4.57058e-05	0.000352168	TP	Down in #30	NA
TraesCS3B02G425700	6.90387	-6.04686	1.81554	-3.33062	0.000866529	0.00478945	TP	Down in #30	Protein PELOTA 1 [UniProtKB/Swiss-Prot:Q9ZT87]
TraesCS6B02G396200	7.76668	-6.04803	1.616	-3.7426	0.000182124	0.00121473	TP	Down in #30	Vacuolar fusion protein MON1 homolog [UniProtKB/Swiss-Prot:Q5JL08]
TraesCS6B02G068800	13.28	-6.05687	1.28819	-4.70184	2.57827e-06	2.61407e-05	TP	Down in #30	Alpha-galactosidase [UniProtKB/Swiss-Prot:Q42656]
TraesCS5D02G291100	7.47974	-6.05809	1.70577	-3.55153	0.000382995	0.00234329	TP	Down in #30	NA
TraesCS5D02G247000	9.48599	-6.06121	2.14118	-2.83078	0.00464352	0.020217	TP	Down in #30	Prostaglandin reductase-3 [UniProtKB/Swiss-Prot:Q8BGC4]
TraesCS6B02G381500	13.1756	-6.06451	1.27341	-4.7624	1.91302e-06	1.99131e-05	TP	Down in #30	Deoxyuridine 5'-triphosphate nucleotidohydrolase [UniProtKB/Swiss-Prot:Q10FF9]
TraesCS2D02G587600	4.93945	-6.06458	1.70343	-3.56022	0.00037054	0.00227692	TP	Down in #30	NA
TraesCS2B02G472700	5.36653	-6.06504	1.67903	-3.61223	0.000303577	0.00191238	TP	Down in #30	Putative F-box protein At4g17780 [UniProtKB/Swiss-Prot:Q3E9Z8]
TraesCSU02G159800	8.95286	-6.06697	1.93407	-3.13689	0.00170747	0.00859074	TP	Down in #30	Probable isoprenylcysteine alpha-carbonyl methylesterase ICME [UniProtKB/Swiss-Prot:Q6L5F5]
TraesCS5A02G251390	12.2647	-6.0674	1.75633	-3.45458	0.000551142	0.00322553	TP	Down in #30	Transcription factor BIM2 [UniProtKB/Swiss-Prot:Q9CAA4]
TraesCS5D02G331800	45.9518	-6.06903	1.27456	-4.76165	1.92016e-06	1.99827e-05	TP	Down in #30	NA
TraesCS1A02G157700	7.67385	-6.07312	2.36058	-2.57272	0.0100903	0.0386843	TP	Down in #30	Double-stranded RNA-binding protein 6 [UniProtKB/Swiss-Prot:Q9AV50]
TraesCSU02G197500	5.97738	-6.07519	2.45862	-2.47097	0.0134746	0.0491366	TP	Down in #30	Peptide chain release factor APG3, chloroplastic [UniProtKB/Swiss-Prot:Q8RX79]
TraesCS7D02G422600	4.61532	-6.07614	1.70905	-3.55527	0.000377596	0.00231427	TP	Down in #30	Heat shock 70 kDa protein BIP5 [UniProtKB/Swiss-Prot:Q6Z058]
TraesCS2A02G080600	6.05909	-6.08076	1.4411	-4.21953	2.44813e-05	0.000201422	TP	Down in #30	NA
TraesCS2B02G243200	7.29541	-6.08377	1.62329	-3.7478	0.000178395	0.00119202	TP	Down in #30	Aspartic proteinase nepenthesin-1 [UniProtKB/Swiss-Prot:Q766C3]
TraesCS4A02G332200	7.03042	-6.084	1.55693	-3.90768	9.31873e-05	0.000665053	TP	Down in #30	NA
TraesCS3D02G338700	6.40662	-6.08404	1.55233	-3.91931	8.88039e-05	0.000637624	TP	Down in #30	40S ribosomal protein S26-3 [UniProtKB/Swiss-Prot:Q9LYK9]
TraesCS3A02G170900	71.992	-6.0855	1.59232	-3.82178	0.000132492	0.000912182	TP	Down in #30	Monocopper oxidase-like protein SKS1 [UniProtKB/Swiss-Prot:Q8VXX5]
TraesCS3B02G211900	9.24093	-6.08823	1.4636	-4.15976	3.18579e-05	0.000255048	TP	Down in #30	Probable splicing factor 3A subunit 1 [UniProtKB/Swiss-Prot:Q8RXF1]
TraesCS1A02G162800	17.1409	-6.08886	1.94889	-3.12428	0.00178243	0.00892562	TP	Down in #30	Myosin-1 [UniProtKB/Swiss-Prot:Q9LHE9]
TraesCS3A02G045300	15.999	-6.08914	1.37122	-4.44068	8.96748e-06	8.11619e-05	TP	Down in #30	NADP-dependent D-sorbitol-6-phosphate dehydrogenase [UniProtKB/Swiss-Prot:P28475]
TraesCS6A02G137900	5.59241	-6.09023	2.31883	-2.62642	0.00862879	0.0339623	TP	Down in #30	Exosome complex component RRP4 homolog [UniProtKB/Swiss-Prot:Q9ZVT7]
TraesCS7B02G211000	4.83942	-6.09375	1.65189	-3.68895	0.000225182	0.00146622	TP	Down in #30	BTB/POZ and MATH domain-containing protein 3 [UniProtKB/Swiss-Prot:O22286]
TraesCSU02G025400	66.7208	-6.09473	0.857556	-7.1071	1.18507e-12	3.28327e-11	TP	Down in #30	Protein trichome birefringence-like 1 [UniProtKB/Swiss-Prot:Q9LHL6]
TraesCS7B02G209300	718.419	-6.09854	0.605808	-10.0668	7.74636e-24	8.07672e-22	TP	Down in #30	Cytochrome P450 703A2 [UniProtKB/Swiss-Prot:Q7EZR4]
TraesCS3A02G256600	22.8809	-6.11412	1.69915	-3.59834	0.000320261	0.00200323	TP	Down in #30	Protein STRICTOSIDINE SYNTHASE-LIKE 10 [UniProtKB/Swiss-Prot:Q4V3D9]
TraesCS2B02G247100	9.5665	-6.11678	1.75331	-3.48872	0.000485346	0.00288253	TP	Down in #30	Abnormal spindle-like microcephaly-associated protein homolog (Fragment) [UniProtKB/Swiss-Prot:P62297]
TraesCS3B02G528300	10.516	-6.11685	1.915	-3.19419	0.00140225	0.00725242	TP	Down in #30	Glucan endo-1,3-beta-glucosidase GII [UniProtKB/Swiss-Prot:P15737]
TraesCS5D02G293400	57.287	-6.11778	1.18503	-5.16257	2.4358e-07	2.99996e-06	TP	Down in #30	Probable inactive purple acid phosphatase 27 [UniProtKB/Swiss-Prot:Q5MAU8]
TraesCSU02G125400	12.0071	-6.11887	1.50777	-4.05824	4.94441e-05	0.000378099	TP	Down in #30	60 kDa jasmonate-induced protein [UniProtKB/Swiss-Prot:Q00531]
TraesCS5B02G134100	6.62881	-6.12293	1.37804	-4.44322	8.86219e-06	8.0283e-05	TP	Down in #30	NA
TraesCS1D02G172300	8.04096	-6.12311	1.371	-4.46618	7.9629e-06	7.28546e-05	TP	Down in #30	NA
TraesCS4D02G245600	4.76054	-6.12718	1.7049	-3.59386	0.000325809	0.00203303	TP	Down in #30	NA
TraesCS7A02G425500	18.4126	-6.12782	1.7943	-3.41515	0.000637462	0.00366028	TP	Down in #30	Probable LRR receptor-like serine/threonine-protein kinase At2g23950 [UniProtKB/Swiss-Prot:Q0WVM4]
TraesCS6A02G291600	8.75896	-6.12911	2.09571	-2.9246	0.00344905	0.0156959	TP	Down in #30	NA
TraesCS7D02G063700	6.12533	-6.13278	2.27567	-2.69493	0.00704034	0.0287028	TP	Down in #30	NA
TraesCS7D02G112700	7.60648	-6.13952	1.34099	-4.57833	4.68696e-06	4.50848e-05	TP	Down in #30	NA
TraesCS7B02G014300	6.58346	-6.14176	1.39311	-4.40866	1.04011e-05	9.27381e-05	TP	Down in #30	NA
TraesCS7D02G109500	9.22043	-6.1457	1.39599	-4.4024	1.07062e-05	9.51604e-05	TP	Down in #30	NA
TraesCS5B02G394400	10.015	-6.14876	2.07629	-2.96142	0.00306221	0.0141873	TP	Down in #30	Serine/threonine-protein kinase TOUSLED [UniProtKB/Swiss-Prot:Q39238]
TraesCS4B02G138400	6.32509	-6.14957	1.72967	-3.55533	0.000377503	0.00231386	TP	Down in #30	Caffeoylshikimate esterase [UniProtKB/Swiss-Prot:Q9C942]
TraesCS2D02G202300	9.00501	-6.1563	1.49267	-4.12435	3.71788e-05	0.00029294	TP	Down in #30	NA
TraesCS7A02G044300	13.3673	-6.1588	1.41367	-4.3566	1.32098e-05	0.000115059	TP	Down in #30	Disease resistance protein RPM1 [UniProtKB/Swiss-Prot:Q39214]
TraesCS6A02G060000	7.18731	-6.16151	1.62875	-3.78298	0.000154964	0.00105025	TP	Down in #30	NA
TraesCS4B02G307400	13.3372	-6.16567	1.37538	-4.48288	7.36431e-06	6.79204e-05	TP	Down in #30	Subtilisin-like protease SBT1.2 [UniProtKB/Swiss-Prot:O64495]
TraesCS7B02G106400	5.17522	-6.16734	2.24063	-2.7525	0.00591424	0.0248302	TP	Down in #30	NA
TraesCS5D02G103900	35.8002	-6.16845	1.21082	-5.09442	3.49804e-07	4.17813e-06	TP	Down in #30	F-box/LRR-repeat protein 3 [UniProtKB/Swiss-Prot:Q8RWU5]
TraesCS3B02G131700	23.6222	-6.16846	2.03029	-3.03821	0.00237984	0.0114486	TP	Down in #30	Homeobox-DDT domain protein RLT3 [UniProtKB/Swiss-Prot:F4JRF5]
TraesCS2D02G600300	6.08754	-6.17329	2.06679	-2.9869	0.00281818	0.0132142	TP	Down in #30	Probable ubiquitin-conjugating enzyme E2 23 [UniProtKB/Swiss-Prot:Q9ZVX1]
TraesCS7A02G487500	7.8473	-6.18212	2.02668	-3.05037	0.00228562	0.0110629	TP	Down in #30	Ubiquitin-60S ribosomal protein L40 [UniProtKB/Swiss-Prot:P51423]
TraesCS5B02G444500	7.72152	-6.18326	1.3708	-4.51071	6.46107e-06	6.03152e-05	TP	Down in #30	Indole-3-glycerol phosphate lyase, chloroplastic [UniProtKB/Swiss-Prot:P42390]
TraesCS6D02G387600	6.13751	-6.18964	2.06396	-2.99892	0.00270938	0.0127849	TP	Down in #30	Zinc finger A20 and AN1 domain-containing stress-associated protein 12 [UniProtKB/Swiss-Prot:Q6Z541]
TraesCS2A02G115200	6.68004	-6.19014	1.64044	-3.77347	0.000160995	0.00108729	TP	Down in #30	Autophagy-related protein 18a [UniProtKB/Swiss-Prot:Q93VB2]
TraesCS7D02G312900	6.01863	-6.1933	1.70167	-3.63953	0.000273132	0.00174141	TP	Down in #30	Putative cyclin-dependent kinase F-2 [UniProtKB/Swiss-Prot:Q2QSL4]
TraesCS7B02G456000	9.25935	-6.19392	1.49148	-4.15288	3.28322e-05	0.000262016	TP	Down in #30	NA
TraesCS4B02G069400	5.35564	-6.19777	2.25711	-2.74589	0.00603479	0.0252678	TP	Down in #30	NA
TraesCS7B02G067200	20.9253	-6.19822	1.40099	-4.42416	9.68187e-06	8.68788e-05	TP	Down in #30	Galactose mutarotase [UniProtKB/Swiss-Prot:Q66HG4]
TraesCS2D02G502900	8.66163	-6.19839	1.68863	-3.67067	0.00024192	0.00156252	TP	Down in #30	Squamosa promoter-binding-like protein 8 [UniProtKB/Swiss-Prot:Q01KM7]
TraesCS3D02G180100	6.1483	-6.19848	1.67652	-3.69724	0.000217956	0.001424	TP	Down in #30	NA
TraesCS6B02G368000	5.77372	-6.2014	1.74203	-3.55987	0.000371043	0.00227949	TP	Down in #30	Endoglucanase 8 [UniProtKB/Swiss-Prot:Q6K7G9]
TraesCS7B02G330900	5.7967	-6.20352	2.36467	-2.62341	0.00870537	0.0341981	TP	Down in #30	Heat shock 70 kDa protein BIP5 [UniProtKB/Swiss-Prot:Q6Z058]
TraesCS4D02G064700	7.24172	-6.20601	1.86973	-3.31919	0.000902778	0.00496987	TP	Down in #30	NA
TraesCS7D02G347800	7.08302	-6.20718	1.43757	-4.31782	1.57579e-05	0.000135119	TP	Down in #30	NA
TraesCS6D02G104400	6.18974	-6.20916	1.93585	-3.20746	0.00133914	0.00696723	TP	Down in #30	Auxin-induced protein X10A [UniProtKB/Swiss-Prot:P33080]
TraesCS2B02G587800	7.20573	-6.2129	2.18142	-2.8481	0.00439811	0.0193115	TP	Down in #30	Ankyrin-1 [UniProtKB/Swiss-Prot:P16157]
TraesCS6A02G027000	843.627	-6.21432	1.49477	-4.15737	3.21928e-05	0.000257496	TP	Down in #30	GDSL esterase/lipase At5g45950 [UniProtKB/Swiss-Prot:Q9FJ41]
TraesCS3D02G276700	5.5167	-6.21587	1.86743	-3.32858	0.000872911	0.00481959	TP	Down in #30	NA
TraesCSU02G125300	422.758	-6.21945	0.548264	-11.3439	7.9534e-30	1.58008e-27	TP	Down in #30	60 kDa jasmonate-induced protein [UniProtKB/Swiss-Prot:Q00531]
TraesCS7D02G453300	6.07267	-6.22096	1.40168	-4.43821	9.07092e-06	8.19635e-05	TP	Down in #30	NA
TraesCS3B02G559100	24.2355	-6.2215	2.44607	-2.54347	0.0109759	0.041467	TP	Down in #30	Protein STRICTOSIDINE SYNTHASE-LIKE 10 [UniProtKB/Swiss-Prot:Q4V3D9]
TraesCS7D02G180000	8.06189	-6.22258	1.56747	-3.96983	7.19238e-05	0.000528688	TP	Down in #30	NA
TraesCS4B02G390600	5.86416	-6.22463	1.4873	-4.1852	2.84917e-05	0.000230399	TP	Down in #30	NA
TraesCS7B02G245700	6.80846	-6.22821	1.99728	-3.11834	0.00181871	0.00908355	TP	Down in #30	Putative protein ABIL2 [UniProtKB/Swiss-Prot:Q5JKN2]
TraesCS7A02G465800	6.44417	-6.22835	1.44997	-4.29551	1.74294e-05	0.000148156	TP	Down in #30	NA
TraesCS5A02G458700	9.95279	-6.2339	1.72322	-3.61759	0.000297364	0.00187732	TP	Down in #30	NA
TraesCS6B02G124400	5.926	-6.2359	1.57171	-3.96758	7.26064e-05	0.000532773	TP	Down in #30	NA
TraesCS6A02G098600	12.0533	-6.23639	1.38871	-4.49078	7.09613e-06	6.56323e-05	TP	Down in #30	Chloride channel protein CLC-b [UniProtKB/Swiss-Prot:P92942]
TraesCS7D02G018300	24.903	-6.23917	1.54423	-4.04031	5.33813e-05	0.000405011	TP	Down in #30	Disease resistance protein RPM1 [UniProtKB/Swiss-Prot:Q39214]
TraesCS4B02G258300	46.3345	-6.24384	1.82794	-3.41578	0.000635996	0.00365401	TP	Down in #30	NA
TraesCS2D02G420400	8.24739	-6.24458	1.58058	-3.9508	7.78889e-05	0.000567382	TP	Down in #30	ABC transporter C family member 3 [UniProtKB/Swiss-Prot:Q9LK64]
TraesCS2B02G124500	7.63945	-6.24758	1.35296	-4.61773	3.87964e-06	3.78976e-05	TP	Down in #30	Peroxidase 2 [UniProtKB/Swiss-Prot:Q0D3N0]
TraesCS4A02G039900	12.5742	-6.24793	2.12531	-2.93977	0.00328457	0.0150672	TP	Down in #30	Protein SOB FIVE-LIKE 5 [UniProtKB/Swiss-Prot:Q8L9K4]
TraesCS3B02G585200	7.10521	-6.24803	1.55689	-4.01314	5.99172e-05	0.00044858	TP	Down in #30	NA
TraesCS3B02G278100	10.3166	-6.2497	1.89036	-3.30609	0.000946069	0.00517685	TP	Down in #30	Putative Peroxidase 48 [UniProtKB/Swiss-Prot:O81755]
TraesCS3D02G171100	121.366	-6.2503	1.22554	-5.10002	3.39615e-07	4.07021e-06	TP	Down in #30	Monocopper oxidase-like protein SKU5 [UniProtKB/Swiss-Prot:Q9SU40]
TraesCS2D02G051900	8.40348	-6.25702	1.77416	-3.52675	0.00042069	0.00254323	TP	Down in #30	Probable ubiquitin-conjugating enzyme E2 23 [UniProtKB/Swiss-Prot:Q9ZVX1]
TraesCS5B02G178500	81.7434	-6.25755	1.42037	-4.40559	1.05497e-05	9.39396e-05	TP	Down in #30	NA
TraesCS4B02G040300	5.77763	-6.26099	1.82837	-3.42435	0.000616262	0.0035582	TP	Down in #30	Putative UDP-rhamnose:rhamnosyltransferase 1 [UniProtKB/Swiss-Prot:Q66PF2]
TraesCS2B02G495200	8.62024	-6.2637	1.33617	-4.68778	2.76179e-06	2.78223e-05	TP	Down in #30	BTB/POZ and MATH domain-containing protein 2 [UniProtKB/Swiss-Prot:Q9M8J9]
TraesCS7B02G454200	10.1087	-6.26471	1.34879	-4.64471	3.40559e-06	3.37111e-05	TP	Down in #30	GDSL esterase/lipase At5g03610 [UniProtKB/Swiss-Prot:Q9LZS7]
TraesCS7B02G041900	9.76808	-6.26607	1.29059	-4.8552	1.20265e-06	1.30212e-05	TP	Down in #30	Protein SRG1 [UniProtKB/Swiss-Prot:Q39224]
TraesCS4A02G229700	5.94837	-6.26805	2.14137	-2.92713	0.00342109	0.0155875	TP	Down in #30	Polygalacturonase [UniProtKB/Swiss-Prot:P48979]
TraesCS5D02G445700	16.1952	-6.27546	1.3464	-4.66091	3.14816e-06	3.13706e-05	TP	Down in #30	NA
TraesCS6A02G413600	7.45594	-6.27558	1.68958	-3.71428	0.000203781	0.00134112	TP	Down in #30	Tyrosine--tRNA ligase 1, cytoplasmic [UniProtKB/Swiss-Prot:Q8S9J2]
TraesCS2A02G273800	85.6611	-6.27624	1.22508	-5.12314	3.00494e-07	3.63905e-06	TP	Down in #30	7-deoxyloganetin glucosyltransferase [UniProtKB/Swiss-Prot:F8WKW1]
TraesCS4D02G232800	6.50228	-6.27649	1.67334	-3.75087	0.000176223	0.00117983	TP	Down in #30	Transcription factor MYB77 [UniProtKB/Swiss-Prot:Q9SN12]
TraesCS3D02G184200	11.4085	-6.28158	1.37654	-4.5633	5.03563e-06	4.81395e-05	TP	Down in #30	ERAD-associated E3 ubiquitin-protein ligase HRD1 [UniProtKB/Swiss-Prot:Q5Z880]
TraesCS2D02G264300	10.6153	-6.28615	2.41966	-2.59795	0.00937815	0.0363792	TP	Down in #30	Dynein regulatory complex subunit 3 [UniProtKB/Swiss-Prot:Q9D5E4]
TraesCS7D02G311800	5.86246	-6.28673	1.95134	-3.22175	0.00127409	0.00667411	TP	Down in #30	Putative cyclin-dependent kinase F-2 [UniProtKB/Swiss-Prot:Q2QSL4]
TraesCSU02G067800	15.3527	-6.2879	2.10454	-2.98778	0.00281015	0.0131849	TP	Down in #30	Probable NAD kinase 2, chloroplastic [UniProtKB/Swiss-Prot:Q53NI2]
TraesCS7B02G196400	10.3276	-6.28925	2.37205	-2.6514	0.008016	0.03199	TP	Down in #30	G-type lectin S-receptor-like serine/threonine-protein kinase SD2-5 [UniProtKB/Swiss-Prot:Q8RWZ5]
TraesCS7B02G390900	13.9961	-6.29319	1.94575	-3.23433	0.00121927	0.00642853	TP	Down in #30	Ubiquitin-60S ribosomal protein L40 [UniProtKB/Swiss-Prot:P51423]
TraesCSU02G231400	6.04983	-6.29322	1.81575	-3.4659	0.00052845	0.00310778	TP	Down in #30	E3 ubiquitin-protein ligase SINA-like 10 [UniProtKB/Swiss-Prot:Q84K34]
TraesCSU02G074800	6.57257	-6.29633	1.57791	-3.99029	6.59919e-05	0.000489572	TP	Down in #30	Protein LURP-one-related 15 [UniProtKB/Swiss-Prot:Q9LZX1]
TraesCS7B02G152400	7.08164	-6.29727	1.41629	-4.44632	8.73544e-06	7.92814e-05	TP	Down in #30	EPIDERMAL PATTERNING FACTOR-like protein 9 [UniProtKB/Swiss-Prot:Q9SV72]
TraesCS7B02G367000	8.89104	-6.30218	1.36883	-4.60408	4.14293e-06	4.02334e-05	TP	Down in #30	NA
TraesCS1D02G110000	8.96361	-6.31288	1.39259	-4.5332	5.80979e-06	5.47335e-05	TP	Down in #30	NA
TraesCS7B02G499400	5.32708	-6.31516	1.87869	-3.36148	0.00077527	0.00434742	TP	Down in #30	NAC domain-containing protein 72 [UniProtKB/Swiss-Prot:Q93VY3]
TraesCS2D02G560400	6.93414	-6.32266	1.8521	-3.41379	0.00064067	0.00367583	TP	Down in #30	SKP1-like protein 1A [UniProtKB/Swiss-Prot:Q39255]
TraesCS7A02G114600	7.3072	-6.32326	1.54617	-4.08963	4.32054e-05	0.000335186	TP	Down in #30	NA
TraesCS2B02G495900	7.29058	-6.32949	1.96658	-3.21852	0.00128854	0.00673936	TP	Down in #30	BTB/POZ and MATH domain-containing protein 2 [UniProtKB/Swiss-Prot:Q9M8J9]
TraesCS5A02G335400	11.1339	-6.32958	2.20082	-2.87601	0.00402736	0.0179299	TP	Down in #30	Ribonuclease P protein subunit p25-like protein [UniProtKB/Swiss-Prot:Q99JH1]
TraesCS7A02G116300	10.2622	-6.33695	1.33909	-4.73227	2.22023e-06	2.28041e-05	TP	Down in #30	NA
TraesCS2A02G185400	8.21579	-6.34411	1.36744	-4.63939	3.49438e-06	3.45186e-05	TP	Down in #30	NA
TraesCS4B02G322000	13.4673	-6.34965	2.54558	-2.49438	0.0126178	0.046586	TP	Down in #30	Monosaccharide-sensing protein 3 [UniProtKB/Swiss-Prot:Q9SD00]
TraesCS7D02G420200	7.75753	-6.34996	2.41253	-2.63207	0.00848651	0.0335084	TP	Down in #30	BTB/POZ and MATH domain-containing protein 2 [UniProtKB/Swiss-Prot:Q9M8J9]
TraesCS3B02G462100	6.90517	-6.35061	1.96361	-3.23415	0.00122004	0.00643152	TP	Down in #30	Ubiquitin carboxyl-terminal hydrolase 13 [UniProtKB/Swiss-Prot:Q84WU2]
TraesCS3A02G031500	7.60811	-6.35249	1.6678	-3.8089	0.000139584	0.000956529	TP	Down in #30	NA
TraesCS4A02G370200	9.3985	-6.358	1.38645	-4.58581	4.52223e-06	4.35857e-05	TP	Down in #30	NA
TraesCS3B02G367100	6.34292	-6.36202	1.81106	-3.51288	0.00044328	0.00266209	TP	Down in #30	NAC transcription factor 32 [UniProtKB/Swiss-Prot:Q9CAR0]
TraesCS3B02G367400	6.34292	-6.36202	1.81106	-3.51288	0.00044328	0.00266209	TP	Down in #30	NAC transcription factor 32 [UniProtKB/Swiss-Prot:Q9CAR0]
TraesCS5A02G007200	13.5137	-6.37499	1.30564	-4.88267	1.04659e-06	1.14462e-05	TP	Down in #30	Putative disease resistance protein RGA3 [UniProtKB/Swiss-Prot:Q7XA40]
TraesCS1A02G061300	55.8358	-6.37634	0.945379	-6.74474	1.53301e-11	3.66958e-10	TP	Down in #30	NA
TraesCS7A02G116700	8.43159	-6.37731	1.4715	-4.33387	1.46509e-05	0.00012655	TP	Down in #30	NA
TraesCS7D02G143000	7.98908	-6.38052	2.07382	-3.0767	0.00209309	0.0102545	TP	Down in #30	Ubiquitin-NEDD8-like protein RUB1 [UniProtKB/Swiss-Prot:P0C030]
TraesCS5A02G434600	10.7222	-6.3817	1.67034	-3.82059	0.00013313	0.000916146	TP	Down in #30	NA
TraesCS7B02G216800	6.66204	-6.38376	1.80877	-3.52934	0.000416592	0.00252133	TP	Down in #30	Putative cyclin-dependent kinase F-2 [UniProtKB/Swiss-Prot:Q2QSL4]
TraesCS3A02G225200	16.233	-6.3839	1.61413	-3.955	7.65333e-05	0.000558799	TP	Down in #30	Spastin [UniProtKB/Swiss-Prot:B7PXE3]
TraesCS7A02G560800	8.08763	-6.38553	1.70928	-3.73581	0.000187113	0.0012434	TP	Down in #30	NA
TraesCS5A02G265200	21.5764	-6.39007	1.58394	-4.03429	5.47684e-05	0.000414572	TP	Down in #30	IRK-interacting protein [UniProtKB/Swiss-Prot:Q9LXU9]
TraesCS5A02G168400	14.7334	-6.39273	2.46698	-2.59131	0.00956103	0.0369668	TP	Down in #30	Serine/threonine-protein phosphatase 2A 65 kDa regulatory subunit A beta isoform [UniProtKB/Swiss-Prot:Q38950]
TraesCS7D02G332100	28.775	-6.39391	1.35354	-4.72386	2.31415e-06	2.36757e-05	TP	Down in #30	GTP-binding protein SAR1A [UniProtKB/Swiss-Prot:O04834]
TraesCS2D02G379900	8.7084	-6.39853	1.40618	-4.5503	5.35686e-06	5.08357e-05	TP	Down in #30	NA
TraesCS5D02G436400	7.09145	-6.3992	1.8563	-3.44729	0.000566244	0.00330361	TP	Down in #30	Zinc finger A20 and AN1 domain-containing stress-associated protein 9 [UniProtKB/Swiss-Prot:Q7Y1W9]
TraesCS4B02G143200	699.474	-6.39922	0.626606	-10.2125	1.74303e-24	1.97114e-22	TP	Down in #30	Osmotin-like protein [UniProtKB/Swiss-Prot:Q41350]
TraesCS5D02G474500	948.202	-6.40066	0.536992	-11.9195	9.36855e-33	2.50419e-30	TP	Down in #30	3-oxoacyl-[acyl-carrier-protein] reductase 3, chloroplastic [UniProtKB/Swiss-Prot:Q949M3]
TraesCS2A02G038600	14.0699	-6.40653	1.74213	-3.67741	0.000235613	0.00152602	TP	Down in #30	F-box protein At1g11270 [UniProtKB/Swiss-Prot:Q7X7A9]
TraesCS3B02G086900	31.4836	-6.40852	1.28434	-4.98976	6.04548e-07	6.8959e-06	TP	Down in #30	G-type lectin S-receptor-like serine/threonine-protein kinase At2g19130 [UniProtKB/Swiss-Prot:O64477]
TraesCS5B02G298000	12.9629	-6.41233	1.70329	-3.76468	0.000166764	0.0011229	TP	Down in #30	Heat shock 70 kDa protein BIP5 [UniProtKB/Swiss-Prot:Q6Z058]
TraesCS2A02G458000	9.67006	-6.41469	1.61803	-3.96451	7.35466e-05	0.000539044	TP	Down in #30	Ubiquitin-60S ribosomal protein L40-2 [UniProtKB/Swiss-Prot:Q42202]
TraesCS2A02G472500	9.7829	-6.41507	1.54669	-4.14761	3.35963e-05	0.00026746	TP	Down in #30	BTB/POZ and MATH domain-containing protein 2 [UniProtKB/Swiss-Prot:Q9M8J9]
TraesCS2B02G221900	9.32476	-6.41589	1.49672	-4.28663	1.81404e-05	0.000153578	TP	Down in #30	NA
TraesCS2B02G496000	8.29436	-6.41858	1.86234	-3.4465	0.00056789	0.00331054	TP	Down in #30	BTB/POZ and MATH domain-containing protein 2 [UniProtKB/Swiss-Prot:Q9M8J9]
TraesCS7A02G466100	6.72712	-6.42142	2.44418	-2.62723	0.0086083	0.0338946	TP	Down in #30	SEC12-like protein 2 [UniProtKB/Swiss-Prot:Q39221]
TraesCSU02G145900	8.07349	-6.42592	1.73999	-3.69308	0.000221556	0.00144506	TP	Down in #30	BTB/POZ and MATH domain-containing protein 2 [UniProtKB/Swiss-Prot:Q9M8J9]
TraesCS2D02G223600	7.48279	-6.4337	1.5466	-4.1599	3.18393e-05	0.000254922	TP	Down in #30	Aspartic proteinase nepenthesin-1 [UniProtKB/Swiss-Prot:Q766C3]
TraesCS1D02G411900	6.35413	-6.4406	1.68621	-3.81957	0.000133684	0.000919599	TP	Down in #30	NA
TraesCS3A02G517900	13.7295	-6.44464	1.47986	-4.3549	1.33128e-05	0.000115842	TP	Down in #30	Aspartyl protease family protein At5g10770 [UniProtKB/Swiss-Prot:Q8S9J6]
TraesCS3B02G296100	73.8007	-6.44903	1.09625	-5.88281	4.03351e-09	6.72694e-08	TP	Down in #30	Zinc finger protein BRUTUS [UniProtKB/Swiss-Prot:Q8LPQ5]
TraesCS6B02G447400	41.1211	-6.4493	1.71725	-3.7556	0.000172925	0.00115978	TP	Down in #30	Remorin 1.4 [UniProtKB/Swiss-Prot:Q9FFA5]
TraesCS1B02G291300	9.43418	-6.45323	1.38443	-4.6613	3.1422e-06	3.13184e-05	TP	Down in #30	V-type proton ATPase subunit C [UniProtKB/Swiss-Prot:Q9SDS7]
TraesCS6B02G420700	7.94613	-6.46004	1.62902	-3.96559	7.32138e-05	0.000536739	TP	Down in #30	Germin-like protein 1-1 [UniProtKB/Swiss-Prot:Q7F731]
TraesCS4D02G095700	7.87527	-6.46211	1.4288	-4.52274	6.10444e-06	5.7283e-05	TP	Down in #30	GATA transcription factor 9 [UniProtKB/Swiss-Prot:O82632]
TraesCS7D02G474300	13.8176	-6.46425	1.58555	-4.07698	4.56239e-05	0.000351629	TP	Down in #30	Ubiquitin-60S ribosomal protein L40 [UniProtKB/Swiss-Prot:P51423]
TraesCS5A02G000200	395.222	-6.46646	0.38212	-16.9226	3.06683e-64	7.51442e-61	TP	Down in #30	Protein NARROW LEAF 1 [UniProtKB/Swiss-Prot:B4XT64]
TraesCS3D02G269900	7.79036	-6.47143	1.40646	-4.60122	4.20023e-06	4.07539e-05	TP	Down in #30	NA
TraesCS2A02G181600	7.93966	-6.47347	1.46783	-4.41024	1.03258e-05	9.21506e-05	TP	Down in #30	NA
TraesCS5B02G203100	243.547	-6.47768	0.732862	-8.83888	9.66841e-19	5.83731e-17	TP	Down in #30	Transcription factor MYB20 [UniProtKB/Swiss-Prot:Q9C7U7]
TraesCSU02G058800	201.369	-6.47909	0.563544	-11.497	1.36508e-30	2.9297e-28	TP	Down in #30	NA
TraesCS7D02G548600	6.98373	-6.48293	1.65091	-3.92687	8.60583e-05	0.000620334	TP	Down in #30	NA
TraesCSU02G219300	193.209	-6.48623	0.897846	-7.22422	5.03994e-13	1.46963e-11	TP	Down in #30	BURP domain-containing protein 14 [UniProtKB/Swiss-Prot:Q6K2M1]
TraesCS7D02G046200	10.3588	-6.49197	1.62348	-3.99879	6.36665e-05	0.000473875	TP	Down in #30	ATP-dependent Clp protease ATP-binding subunit ClpC [UniProtKB/Swiss-Prot:Q49V34]
TraesCS2A02G419800	11.2091	-6.50011	2.52316	-2.57618	0.00998999	0.0383646	TP	Down in #30	Protein argonaute 2 [UniProtKB/Swiss-Prot:Q7XTS4]
TraesCS2A02G471800	7.12391	-6.50088	2.39175	-2.71805	0.00656682	0.0270891	TP	Down in #30	BTB/POZ and MATH domain-containing protein 3 [UniProtKB/Swiss-Prot:O22286]
TraesCS2D02G357500	9.67116	-6.51264	2.33654	-2.7873	0.00531491	0.0226843	TP	Down in #30	NA
TraesCS3B02G298200	15.2779	-6.514	1.29379	-5.03483	4.78267e-07	5.55238e-06	TP	Down in #30	Transcription factor MYB87 [UniProtKB/Swiss-Prot:F4JSU0]
TraesCS6D02G048900	191.751	-6.51422	0.526991	-12.3612	4.24018e-35	1.40608e-32	TP	Down in #30	Alpha-galactosidase [UniProtKB/Swiss-Prot:Q42656]
TraesCS2D02G079600	9.48027	-6.51979	2.34907	-2.77547	0.00551214	0.0234095	TP	Down in #30	Two-component response regulator-like PRR37 [UniProtKB/Swiss-Prot:A2YQ93]
TraesCS5D02G253500	37.6924	-6.52031	1.13487	-5.74542	9.1693e-09	1.4338e-07	TP	Down in #30	Cyclin-D4-1 [UniProtKB/Swiss-Prot:Q6YXH8]
TraesCS6D02G219100	17.2708	-6.52342	1.81297	-3.5982	0.000320431	0.00200401	TP	Down in #30	Plant UBX domain-containing protein 7 [UniProtKB/Swiss-Prot:Q94JZ8]
TraesCS1A02G203000	7.17096	-6.52414	1.7912	-3.64233	0.000270185	0.00172374	TP	Down in #30	Ubiquitin domain-containing protein DSK2b [UniProtKB/Swiss-Prot:Q9SII8]
TraesCS5A02G205200	157.52	-6.5433	0.794978	-8.2308	1.85967e-16	8.49935e-15	TP	Down in #30	Transcription factor MYB20 [UniProtKB/Swiss-Prot:Q9C7U7]
TraesCS4D02G338400	6.8733	-6.54725	1.5004	-4.36367	1.27901e-05	0.000111757	TP	Down in #30	Aspartyl protease family protein At5g10770 [UniProtKB/Swiss-Prot:Q8S9J6]
TraesCS6A02G159000	10.0149	-6.54767	1.66266	-3.93807	8.21384e-05	0.000594947	TP	Down in #30	Exopolygalacturonase [UniProtKB/Swiss-Prot:P35339]
TraesCS3B02G461200	9.98873	-6.54902	1.92665	-3.39917	0.000675913	0.00385472	TP	Down in #30	Protein CPR-5 [UniProtKB/Swiss-Prot:Q9LV85]
TraesCS3B02G417700	15.5152	-6.55727	2.17457	-3.01543	0.00256612	0.0122148	TP	Down in #30	1-phosphatidylinositol-3-phosphate 5-kinase FAB1A [UniProtKB/Swiss-Prot:Q0WUR5]
TraesCS7B02G144000	7.39979	-6.5583	2.1047	-3.11603	0.00183306	0.0091459	TP	Down in #30	E3 ubiquitin ligase PQT3-like [UniProtKB/Swiss-Prot:B9DFV2]
TraesCS5A02G552300	223.883	-6.55891	0.808917	-8.10826	5.13486e-16	2.21701e-14	TP	Down in #30	60 kDa jasmonate-induced protein [UniProtKB/Swiss-Prot:Q00531]
TraesCS5D02G072900	6.94211	-6.5641	2.00213	-3.27856	0.0010434	0.00562189	TP	Down in #30	NA
TraesCS7B02G032900	10.764	-6.56637	1.30929	-5.01523	5.29699e-07	6.09891e-06	TP	Down in #30	NA
TraesCS2D02G560300	8.38183	-6.56672	1.62176	-4.04914	5.1406e-05	0.000391607	TP	Down in #30	SKP1-like protein 1A [UniProtKB/Swiss-Prot:Q39255]
TraesCS7B02G190600	13.9036	-6.56957	1.41182	-4.65327	3.26719e-06	3.24468e-05	TP	Down in #30	Mannan endo-1,4-beta-mannosidase 6 [UniProtKB/Swiss-Prot:Q0DCM5]
TraesCS2B02G493100	8.34209	-6.57076	2.43564	-2.69775	0.00698096	0.0285148	TP	Down in #30	BTB/POZ and MATH domain-containing protein 2 [UniProtKB/Swiss-Prot:Q9M8J9]
TraesCS1D02G281400	8.26045	-6.5712	1.54667	-4.24861	2.15098e-05	0.000179349	TP	Down in #30	V-type proton ATPase subunit C [UniProtKB/Swiss-Prot:Q9SDS7]
TraesCS7A02G069200	8.11075	-6.57439	1.56697	-4.19561	2.72137e-05	0.000221159	TP	Down in #30	NA
TraesCS2A02G455200	19.1745	-6.57832	2.19381	-2.99859	0.00271234	0.0127976	TP	Down in #30	Glutamate receptor 3.1 [UniProtKB/Swiss-Prot:Q7XP59]
TraesCS6B02G321900	7.96148	-6.58284	1.79369	-3.66999	0.000242557	0.0015664	TP	Down in #30	Sulfate transporter 3.1 [UniProtKB/Swiss-Prot:Q9SV13]
TraesCSU02G055300	9.50812	-6.58972	1.53566	-4.29112	1.77771e-05	0.000150791	TP	Down in #30	BTB/POZ and MATH domain-containing protein 2 [UniProtKB/Swiss-Prot:Q9M8J9]
TraesCS5B02G059000	9.49134	-6.59156	2.51001	-2.62611	0.00863668	0.0339797	TP	Down in #30	Putative disease resistance protein RGA1 [UniProtKB/Swiss-Prot:Q7XA42]
TraesCS4A02G340500	9.85786	-6.59437	1.94151	-3.39651	0.000682511	0.00388725	TP	Down in #30	DEAD-box ATP-dependent RNA helicase 38 [UniProtKB/Swiss-Prot:Q10RI7]
TraesCS4D02G243600	18.8871	-6.59617	1.43611	-4.59307	4.36764e-06	4.22435e-05	TP	Down in #30	Polygalacturonase [UniProtKB/Swiss-Prot:Q02096]
TraesCS7D02G196100	9.64573	-6.59815	1.45963	-4.52044	6.17112e-06	5.78533e-05	TP	Down in #30	Amino acid permease 1 [UniProtKB/Swiss-Prot:Q42400]
TraesCS4A02G373600	9.51172	-6.60061	1.33552	-4.94235	7.71861e-07	8.65222e-06	TP	Down in #30	NA
TraesCS4D02G023200	14.2809	-6.60791	2.04827	-3.2261	0.00125491	0.00658928	TP	Down in #30	NA
TraesCS5D02G370300	8.57394	-6.60936	1.98093	-3.3365	0.000848403	0.00470134	TP	Down in #30	Probable E3 ubiquitin-protein ligase ARI5 [UniProtKB/Swiss-Prot:Q8L829]
TraesCS7B02G013800	9.78471	-6.61196	1.32699	-4.98269	6.27062e-07	7.1361e-06	TP	Down in #30	NA
TraesCS3B02G310700	7.85464	-6.61257	1.83678	-3.60009	0.000318106	0.00199154	TP	Down in #30	NA
TraesCS2A02G382900	40.9134	-6.61747	1.29615	-5.10546	3.29984e-07	3.96394e-06	TP	Down in #30	NA
TraesCS3D02G154000	11.2448	-6.62189	2.19671	-3.01446	0.00257435	0.012246	TP	Down in #30	Cell division cycle protein 48 homolog [UniProtKB/Swiss-Prot:P54774]
TraesCS4D02G166700	14.4092	-6.62518	2.40092	-2.75943	0.00579017	0.0243906	TP	Down in #30	Beta-adaptin-like protein C [UniProtKB/Swiss-Prot:O81742]
TraesCS1D02G399100	8.86103	-6.62795	2.50043	-2.65072	0.00803199	0.0320411	TP	Down in #30	Cell division cycle protein 48 homolog [UniProtKB/Swiss-Prot:P54774]
TraesCS5A02G065000	48.0052	-6.63058	1.20807	-5.48855	4.05242e-08	5.65505e-07	TP	Down in #30	B3 domain-containing protein Os12g0592300 [UniProtKB/Swiss-Prot:Q2QMT2]
TraesCS4D02G305500	19.7781	-6.63501	1.30616	-5.07978	3.77863e-07	4.48655e-06	TP	Down in #30	Subtilisin-like protease SBT1.2 [UniProtKB/Swiss-Prot:O64495]
TraesCS5A02G325700	9.40875	-6.64273	1.42342	-4.66672	3.06045e-06	3.05934e-05	TP	Down in #30	NA
TraesCS2B02G154900	10.2804	-6.64903	1.2868	-5.1671	2.37752e-07	2.93392e-06	TP	Down in #30	NA
TraesCS5A02G467300	8.18049	-6.6494	1.61449	-4.11858	3.81211e-05	0.000299669	TP	Down in #30	NAC domain-containing protein 1 [UniProtKB/Swiss-Prot:K4BWV2]
TraesCS2B02G378000	8.00311	-6.65239	2.34228	-2.84013	0.00450946	0.019717	TP	Down in #30	NA
TraesCS7D02G428600	9.1693	-6.65971	1.7276	-3.8549	0.000115778	0.000808915	TP	Down in #30	NA
TraesCS5B02G441000	7.46751	-6.66205	1.8224	-3.65565	0.000256535	0.00164642	TP	Down in #30	NA
TraesCS6D02G183900	29.8145	-6.66399	1.93157	-3.45004	0.000560493	0.00327417	TP	Down in #30	Cytosolic invertase 1 [UniProtKB/Swiss-Prot:Q69T31]
TraesCS2D02G420100	8.3112	-6.66695	1.73012	-3.85347	0.000116457	0.000813142	TP	Down in #30	SKP1-like protein 1B [UniProtKB/Swiss-Prot:Q9FHW7]
TraesCS7A02G310300	11.6909	-6.67579	1.54045	-4.33366	1.46652e-05	0.000126648	TP	Down in #30	Protein POLLENLESS 3-LIKE 2 [UniProtKB/Swiss-Prot:Q9SD20]
TraesCS7D02G474200	15.6688	-6.67746	1.59694	-4.18141	2.89712e-05	0.000233912	TP	Down in #30	Ubiquitin-60S ribosomal protein L40 [UniProtKB/Swiss-Prot:P51423]
TraesCS7A02G404800	10.6422	-6.67858	2.39362	-2.79016	0.00526824	0.0225211	TP	Down in #30	Exopolygalacturonase (Fragment) [UniProtKB/Swiss-Prot:Q6H9K0]
TraesCS6D02G207600	9.05398	-6.67898	1.54671	-4.3182	1.57309e-05	0.000134928	TP	Down in #30	NA
TraesCS7B02G012000	9.77563	-6.68396	1.28434	-5.20421	1.9482e-07	2.44047e-06	TP	Down in #30	NA
TraesCS4B02G266100	18.6502	-6.70313	1.59059	-4.21424	2.50624e-05	0.000205532	TP	Down in #30	Pumilio homolog 5 [UniProtKB/Swiss-Prot:Q9LJX4]
TraesCS1B02G403500	21.052	-6.70681	2.06339	-3.25038	0.0011525	0.00612669	TP	Down in #30	Disease resistance protein Piks-2 [UniProtKB/Swiss-Prot:P0DO10]
TraesCS6B02G261500	17.0286	-6.71221	2.61305	-2.56873	0.0102072	0.0390459	TP	Down in #30	Protein disulfide isomerase-like 5-3 [UniProtKB/Swiss-Prot:Q0E0I1]
TraesCS5B02G071900	16.4776	-6.72708	1.73963	-3.86696	0.0001102	0.000773633	TP	Down in #30	B3 domain-containing protein Os12g0592300 [UniProtKB/Swiss-Prot:Q2QMT2]
TraesCS2B02G158600	10.5243	-6.72739	1.30652	-5.1491	2.61738e-07	3.20169e-06	TP	Down in #30	NA
TraesCS3B02G290900	14.0473	-6.73679	1.316	-5.11915	3.06914e-07	3.71209e-06	TP	Down in #30	ABC transporter B family member 4 [UniProtKB/Swiss-Prot:O80725]
TraesCS3D02G516900	7.28989	-6.73766	1.55784	-4.32499	1.5254e-05	0.000131155	TP	Down in #30	Cationic peroxidase SPC4 [UniProtKB/Swiss-Prot:P84516]
TraesCS2A02G374200	443.411	-6.73802	0.555719	-12.1249	7.79823e-34	2.33175e-31	TP	Down in #30	NA
TraesCS5D02G223400	8.58915	-6.74317	1.63926	-4.11356	3.89607e-05	0.000305674	TP	Down in #30	Probable E3 ubiquitin-protein ligase RNF144A [UniProtKB/Swiss-Prot:A4IIY1]
TraesCS7D02G112800	9.5901	-6.74819	1.3563	-4.97543	6.51037e-07	7.38892e-06	TP	Down in #30	NA
TraesCS6A02G063000	16.6077	-6.74964	1.3853	-4.87233	1.10287e-06	1.20146e-05	TP	Down in #30	Potassium transporter 19 [UniProtKB/Swiss-Prot:Q6H4M2]
TraesCS7B02G390800	10.4166	-6.7638	1.91316	-3.53541	0.000407148	0.00247017	TP	Down in #30	Ubiquitin-60S ribosomal protein L40 [UniProtKB/Swiss-Prot:P51423]
TraesCSU02G001000	9.87316	-6.76457	2.50525	-2.70015	0.00693076	0.0283386	TP	Down in #30	Cell division cycle protein 48 homolog [UniProtKB/Swiss-Prot:P54774]
TraesCS3A02G519300	17.7452	-6.76495	1.7049	-3.96795	7.24934e-05	0.000532032	TP	Down in #30	NA
TraesCS3A02G160200	39.0057	-6.76681	1.40437	-4.81838	1.44729e-06	1.54174e-05	TP	Down in #30	CASP-like protein 1C1 [UniProtKB/Swiss-Prot:B9RW00]
TraesCS3D02G017400	17.5622	-6.76866	2.12044	-3.19211	0.00141238	0.00729965	TP	Down in #30	E3 ubiquitin-protein ligase SINA-like 4 [UniProtKB/Swiss-Prot:Q9C9M0]
TraesCS1A02G429300	10.3027	-6.76904	1.32059	-5.12576	2.96336e-07	3.59364e-06	TP	Down in #30	Protein HYPER-SENSITIVITY-RELATED 4 [UniProtKB/Swiss-Prot:Q8VZG2]
TraesCS3B02G435800	13.3478	-6.76939	1.26733	-5.34146	9.21999e-08	1.21639e-06	TP	Down in #30	NA
TraesCS7D02G548800	9.31049	-6.77108	1.88951	-3.58352	0.000338999	0.00210595	TP	Down in #30	NA
TraesCS2B02G043900	10.8467	-6.7757	1.96926	-3.44073	0.000580148	0.00337424	TP	Down in #30	NA
TraesCS3B02G008000	8.49837	-6.77874	2.42113	-2.79982	0.00511311	0.0219548	TP	Down in #30	NA
TraesCS3D02G485600	13.743	-6.78589	1.68219	-4.03396	5.48451e-05	0.000415082	TP	Down in #30	Probable glucomannan 4-beta-mannosyltransferase 6 [UniProtKB/Swiss-Prot:Q6Z2T9]
TraesCS3B02G127100	12.6191	-6.79181	1.28991	-5.26533	1.39935e-07	1.7915e-06	TP	Down in #30	Protein IQ-DOMAIN 31 [UniProtKB/Swiss-Prot:Q8L4D8]
TraesCS4B02G316900	8.7008	-6.79486	1.63558	-4.1544	3.26136e-05	0.000260507	TP	Down in #30	Probable inorganic phosphate transporter 1-12 [UniProtKB/Swiss-Prot:Q8H074]
TraesCS3D02G387400	8.51187	-6.79538	1.52134	-4.46671	7.94333e-06	7.27283e-05	TP	Down in #30	Protein PELOTA 1 [UniProtKB/Swiss-Prot:Q9ZT87]
TraesCS3D02G205700	20.5085	-6.79893	2.32088	-2.92946	0.00339548	0.0154961	TP	Down in #30	Protein HASTY 1 [UniProtKB/Swiss-Prot:Q0WP44]
TraesCS4D02G023100	36.0881	-6.79988	1.32847	-5.1186	3.07818e-07	3.72149e-06	TP	Down in #30	NA
TraesCS5B02G472900	416.316	-6.80421	0.537498	-12.6591	9.96957e-37	3.7905e-34	TP	Down in #30	3-oxoacyl-[acyl-carrier-protein] reductase 3, chloroplastic [UniProtKB/Swiss-Prot:Q949M3]
TraesCS2A02G036700	10.2853	-6.80678	1.49317	-4.55861	5.14942e-06	4.91102e-05	TP	Down in #30	Putative serpin-Z5 [UniProtKB/Swiss-Prot:Q53MD3]
TraesCS3B02G434500	364.916	-6.8135	0.647442	-10.5237	6.71648e-26	8.90898e-24	TP	Down in #30	Beta-hexosaminidase 3 [UniProtKB/Swiss-Prot:Q8L7S6]
TraesCS4D02G220300	10.5791	-6.82064	1.32156	-5.16104	2.45581e-07	3.02207e-06	TP	Down in #30	NA
TraesCS6B02G180300	12.2951	-6.82097	1.36753	-4.9878	6.10698e-07	6.96335e-06	TP	Down in #30	Squamosa promoter-binding-like protein 5 [UniProtKB/Swiss-Prot:Q0E3F8]
TraesCS2B02G208200	45.4344	-6.82481	1.65458	-4.12481	3.71035e-05	0.000292425	TP	Down in #30	S phase cyclin A-associated protein in the endoplasmic reticulum [UniProtKB/Swiss-Prot:Q9BY12]
TraesCS2A02G080300	12.6205	-6.829	1.43783	-4.74952	2.03905e-06	2.11228e-05	TP	Down in #30	NA
TraesCS4D02G188200	14.1309	-6.82907	2.11115	-3.23477	0.00121741	0.00642026	TP	Down in #30	Calmodulin-binding protein 60 D [UniProtKB/Swiss-Prot:Q0WVV6]
TraesCS7B02G215400	9.50694	-6.83096	2.0725	-3.29601	0.000980698	0.00534215	TP	Down in #30	Putative cyclin-dependent kinase F-2 [UniProtKB/Swiss-Prot:Q2QSL4]
TraesCS7D02G109600	11.5884	-6.83682	1.28477	-5.32145	1.02942e-07	1.34583e-06	TP	Down in #30	NA
TraesCS2A02G217700	12.4354	-6.86227	1.65317	-4.15097	3.31074e-05	0.000263981	TP	Down in #30	Aspartic proteinase nepenthesin-1 [UniProtKB/Swiss-Prot:Q766C3]
TraesCS3D02G329300	10.9863	-6.86233	1.86256	-3.68436	0.000229277	0.00148974	TP	Down in #30	NAC domain-containing protein 2 [UniProtKB/Swiss-Prot:Q39013]
TraesCS1A02G042300	51.556	-6.8635	1.12675	-6.09143	1.11907e-09	2.04735e-08	TP	Down in #30	NA
TraesCS2B02G029900	16.0457	-6.87664	1.4249	-4.82605	1.39266e-06	1.4892e-05	TP	Down in #30	NA
TraesCS2A02G080500	12.8851	-6.87744	1.42313	-4.83261	1.34757e-06	1.44642e-05	TP	Down in #30	NA
TraesCS7D02G112900	9.46225	-6.87879	1.31848	-5.21722	1.81626e-07	2.28478e-06	TP	Down in #30	NA
TraesCS6A02G299600	9.72437	-6.88202	2.15002	-3.20091	0.00136994	0.00710518	TP	Down in #30	NAC domain-containing protein 45 [UniProtKB/Swiss-Prot:A4VCM0]
TraesCS2A02G545100	8.33113	-6.88523	2.14546	-3.20922	0.00133097	0.00693141	TP	Down in #30	Tuberculostearic acid methyltransferase UfaA1 [UniProtKB/Swiss-Prot:O53732]
TraesCS5A02G451500	8.67745	-6.88586	2.03433	-3.38484	0.000712206	0.00403483	TP	Down in #30	BTB/POZ and MATH domain-containing protein 2 [UniProtKB/Swiss-Prot:Q9M8J9]
TraesCS1A02G358800	45.9991	-6.8863	1.3481	-5.10816	3.25303e-07	3.91251e-06	TP	Down in #30	Beta-galactosidase 8 [UniProtKB/Swiss-Prot:Q0DGD7]
TraesCS3B02G428200	10.0196	-6.88918	1.49138	-4.61934	3.84966e-06	3.76465e-05	TP	Down in #30	Dehydrin DHN3 [UniProtKB/Swiss-Prot:P12948]
TraesCS6D02G272700	10.9599	-6.8904	1.5003	-4.59267	4.376e-06	4.23105e-05	TP	Down in #30	Sulfate transporter 3.1 [UniProtKB/Swiss-Prot:Q9SV13]
TraesCS5D02G176900	11.1158	-6.89942	1.77738	-3.88179	0.000103691	0.000732295	TP	Down in #30	SKP1-like protein 10 [UniProtKB/Swiss-Prot:Q9LSX8]
TraesCS7D02G453400	11.8329	-6.90033	1.33926	-5.15233	2.57264e-07	3.15309e-06	TP	Down in #30	NA
TraesCS2D02G452200	25.6184	-6.90378	1.38544	-4.98308	6.25801e-07	7.12267e-06	TP	Down in #30	Probable purine permease 11 [UniProtKB/Swiss-Prot:Q9LPF6]
TraesCS3B02G145300	9.1754	-6.9049	1.74272	-3.96214	7.42798e-05	0.00054383	TP	Down in #30	Ankyrin-1 [UniProtKB/Swiss-Prot:P16157]
TraesCS5B02G336200	17.2289	-6.90767	1.59713	-4.32505	1.52498e-05	0.000131147	TP	Down in #30	Ornithine decarboxylase [UniProtKB/Swiss-Prot:O22616]
TraesCS6D02G279500	11.9793	-6.9102	1.67356	-4.12905	3.64267e-05	0.000287425	TP	Down in #30	NAC domain-containing protein 45 [UniProtKB/Swiss-Prot:A4VCM0]
TraesCS2D02G371200	13.4355	-6.91056	2.17499	-3.17728	0.00148662	0.00762925	TP	Down in #30	NA
TraesCS7A02G147800	49.2553	-6.91963	1.08823	-6.35859	2.03609e-10	4.16893e-09	TP	Down in #30	Protein POLAR LOCALIZATION DURING ASYMMETRIC DIVISION AND REDISTRIBUTION [UniProtKB/Swiss-Prot:Q6NQ99]
TraesCS2D02G038000	9.46135	-6.92112	2.33653	-2.96214	0.00305511	0.0141603	TP	Down in #30	F-box protein At1g11270 [UniProtKB/Swiss-Prot:Q7X7A9]
TraesCS7A02G039300	20.0622	-6.92271	1.2542	-5.51962	3.39729e-08	4.80391e-07	TP	Down in #30	Disease resistance protein Piks-2 [UniProtKB/Swiss-Prot:P0DO10]
TraesCS3D02G511000	11.5287	-6.92432	1.41981	-4.87692	1.07754e-06	1.17619e-05	TP	Down in #30	Polyubiquitin 3 [UniProtKB/Swiss-Prot:Q58G87]
TraesCS7A02G050800	10.3267	-6.92627	1.69682	-4.0819	4.46682e-05	0.000345107	TP	Down in #30	NA
TraesCS3B02G573300	89.3203	-6.9299	0.863846	-8.02214	1.0392e-15	4.32387e-14	TP	Down in #30	Disease resistance protein RGA5 [UniProtKB/Swiss-Prot:F7J0N2]
TraesCS7A02G380200	10.6346	-6.93409	2.04075	-3.39781	0.000679267	0.00387034	TP	Down in #30	NA
TraesCS5D02G532700	8.8626	-6.93843	1.65071	-4.20331	2.63036e-05	0.000214554	TP	Down in #30	DEAD-box ATP-dependent RNA helicase 38 [UniProtKB/Swiss-Prot:Q10RI7]
TraesCS5D02G314200	16.8117	-6.94921	1.75738	-3.9543	7.67601e-05	0.000560177	TP	Down in #30	NA
TraesCS7D02G299200	192.303	-6.95237	1.84755	-3.76303	0.000167868	0.00112972	TP	Down in #30	Cytochrome P450 89A2 [UniProtKB/Swiss-Prot:Q42602]
TraesCS3B02G543600	9.75953	-6.95642	1.44016	-4.83032	1.36317e-06	1.46102e-05	TP	Down in #30	Germin-like protein 1-3 [UniProtKB/Swiss-Prot:Q942A8]
TraesCS1B02G390900	14.3916	-6.95878	2.16861	-3.20886	0.00133262	0.00693864	TP	Down in #30	NA
TraesCS2D02G547800	11.6238	-6.95996	2.05393	-3.38861	0.000702487	0.00398671	TP	Down in #30	Cysteine protease 1 [UniProtKB/Swiss-Prot:Q7XR52]
TraesCS2A02G033400	15.0202	-6.96135	1.62816	-4.27559	1.90635e-05	0.000160669	TP	Down in #30	NA
TraesCS5A02G283900	12.2421	-6.9675	1.50221	-4.63817	3.51505e-06	3.46934e-05	TP	Down in #30	NA
TraesCS2A02G470700	13.7183	-6.96951	1.80955	-3.85152	0.000117387	0.000818988	TP	Down in #30	BTB/POZ and MATH domain-containing protein 2 [UniProtKB/Swiss-Prot:Q9M8J9]
TraesCS7A02G058200	11.5132	-6.97285	1.41279	-4.93552	7.99365e-07	8.93782e-06	TP	Down in #30	BTB/POZ and MATH domain-containing protein 2 [UniProtKB/Swiss-Prot:Q9M8J9]
TraesCS2D02G096400	19.0204	-6.97532	1.65629	-4.21142	2.5377e-05	0.00020788	TP	Down in #30	NA
TraesCS5A02G080700	70.0949	-6.97761	0.916282	-7.61514	2.63416e-14	9.12265e-13	TP	Down in #30	NA
TraesCS2D02G379200	23.3455	-6.98228	1.37138	-5.09142	3.55401e-07	4.23695e-06	TP	Down in #30	NA
TraesCSU02G162000	24.0368	-6.98877	1.33217	-5.24617	1.55295e-07	1.97353e-06	TP	Down in #30	Bidirectional sugar transporter SWEET6b [UniProtKB/Swiss-Prot:A2WSD3]
TraesCS2D02G217400	12.2871	-6.99269	2.0108	-3.47756	0.000505996	0.00299074	TP	Down in #30	G-type lectin S-receptor-like serine/threonine-protein kinase B120 [UniProtKB/Swiss-Prot:O81906]
TraesCS2B02G125400	13.3806	-6.99316	1.79247	-3.9014	9.56379e-05	0.000681039	TP	Down in #30	Heat shock 70 kDa protein BIP5 [UniProtKB/Swiss-Prot:Q6Z058]
TraesCS2B02G103900	11.1109	-6.9949	1.74913	-3.99907	6.35907e-05	0.000473391	TP	Down in #30	Pyruvate decarboxylase 2 [UniProtKB/Swiss-Prot:A2XFI3]
TraesCS1B02G237400	11.0387	-7.00051	1.48745	-4.70639	2.5214e-06	2.56112e-05	TP	Down in #30	Late embryogenesis abundant protein B19.4 [UniProtKB/Swiss-Prot:Q05191]
TraesCS2D02G078100	12.3808	-7.00219	1.27795	-5.47923	4.27191e-08	5.94535e-07	TP	Down in #30	NA
TraesCS3B02G283100	18.9842	-7.01148	1.77346	-3.95355	7.69995e-05	0.000561678	TP	Down in #30	NA
TraesCS3A02G122900	8.1761	-7.02043	2.70452	-2.59581	0.00943686	0.0365555	TP	Down in #30	Ubiquitin carboxyl-terminal hydrolase 14 [UniProtKB/Swiss-Prot:Q8L6Y1]
TraesCS7B02G301600	30.0455	-7.02446	1.39918	-5.02042	5.1558e-07	5.95188e-06	TP	Down in #30	Serine carboxypeptidase-like 34 [UniProtKB/Swiss-Prot:Q0WPR4]
TraesCS5A02G471400	11.3759	-7.03213	1.52042	-4.62511	3.74395e-06	3.67022e-05	TP	Down in #30	NA
TraesCS6D02G017400	267.607	-7.03368	0.993718	-7.07815	1.46095e-12	4.01331e-11	TP	Down in #30	BURP domain-containing protein 14 [UniProtKB/Swiss-Prot:Q6K2M1]
TraesCS3A02G482000	26.4823	-7.0453	2.21925	-3.17463	0.00150029	0.00769225	TP	Down in #30	Glucan endo-1,3-beta-glucosidase GII [UniProtKB/Swiss-Prot:P15737]
TraesCS4A02G334600	13.7322	-7.0469	1.7476	-4.03234	5.52247e-05	0.000417668	TP	Down in #30	NA
TraesCS7D02G073800	12.6064	-7.0479	1.46459	-4.8122	1.49276e-06	1.58604e-05	TP	Down in #30	Probable E3 ubiquitin-protein ligase ARI7 [UniProtKB/Swiss-Prot:Q84RR0]
TraesCS5B02G080400	16.5789	-7.04978	2.43878	-2.8907	0.00384389	0.0172296	TP	Down in #30	Heparanase-like protein 1 [UniProtKB/Swiss-Prot:Q9FF10]
TraesCS1D02G438800	11.4045	-7.05882	1.79299	-3.9369	8.25404e-05	0.000597417	TP	Down in #30	Protein HYPER-SENSITIVITY-RELATED 4 [UniProtKB/Swiss-Prot:Q8VZG2]
TraesCS4B02G342700	14.8477	-7.06333	1.34715	-5.24318	1.57831e-07	2.0034e-06	TP	Down in #30	Aspartyl protease family protein At5g10770 [UniProtKB/Swiss-Prot:Q8S9J6]
TraesCS4A02G432200	23.2429	-7.06983	1.26104	-5.60635	2.06642e-08	3.03437e-07	TP	Down in #30	NA
TraesCS4D02G266000	23.9252	-7.07281	1.66076	-4.25878	2.05543e-05	0.000172147	TP	Down in #30	Pumilio homolog 5 [UniProtKB/Swiss-Prot:Q9LJX4]
TraesCS1B02G240500	8.77562	-7.07482	2.35739	-3.00113	0.00268983	0.0127063	TP	Down in #30	Exonuclease mut-7 homolog [UniProtKB/Swiss-Prot:Q8N9H8]
TraesCS2A02G431300	10.2538	-7.07532	1.65241	-4.28183	1.85364e-05	0.000156645	TP	Down in #30	NA
TraesCS7A02G264200	12.7039	-7.07658	1.81741	-3.89378	9.86954e-05	0.000700606	TP	Down in #30	Cysteine protease 1 [UniProtKB/Swiss-Prot:Q7XR52]
TraesCS4B02G119700	721.988	-7.08612	1.53124	-4.62769	3.69772e-06	3.62889e-05	TP	Down in #30	NA
TraesCS1A02G122800	795.11	-7.08734	0.971839	-7.29271	3.03788e-13	9.10827e-12	TP	Down in #30	Hexokinase-7 [UniProtKB/Swiss-Prot:Q1WM16]
TraesCS2A02G088600	83.0728	-7.09464	1.03942	-6.82558	8.75735e-12	2.17413e-10	TP	Down in #30	Pyruvate decarboxylase 2 [UniProtKB/Swiss-Prot:A2XFI3]
TraesCS1D02G433500	12.0051	-7.09633	1.78526	-3.97495	7.03937e-05	0.000518477	TP	Down in #30	Probable E3 ubiquitin-protein ligase WAVH2 [UniProtKB/Swiss-Prot:Q0WQX9]
TraesCS1D02G376300	91.0896	-7.10563	1.1738	-6.05355	1.41692e-09	2.5429e-08	TP	Down in #30	Alcohol dehydrogenase 3 [UniProtKB/Swiss-Prot:P10848]
TraesCS6A02G352100	11.1982	-7.10689	1.60448	-4.4294	9.44962e-06	8.49589e-05	TP	Down in #30	Protein PELOTA 1 [UniProtKB/Swiss-Prot:Q9ZT87]
TraesCS1D02G438400	13.6649	-7.11021	1.57744	-4.50743	6.56179e-06	6.12101e-05	TP	Down in #30	NA
TraesCS2D02G429200	11.3016	-7.12332	1.59765	-4.45863	8.2484e-06	7.52171e-05	TP	Down in #30	NA
TraesCS5D02G330300	87.5115	-7.12654	1.19969	-5.94032	2.84472e-09	4.85754e-08	TP	Down in #30	Peroxidase 40 [UniProtKB/Swiss-Prot:O23474]
TraesCS1A02G416900	27.8946	-7.1375	1.39278	-5.12464	2.98105e-07	3.61267e-06	TP	Down in #30	NA
TraesCS2A02G376200	11.7383	-7.14044	2.5277	-2.82488	0.00472983	0.0205461	TP	Down in #30	Probable sphingolipid transporter spinster homolog 2 [UniProtKB/Swiss-Prot:Q9FLG8]
TraesCS4D02G026200	11.1957	-7.14835	2.3889	-2.99232	0.0027687	0.0130161	TP	Down in #30	Uncharacterized tRNA/rRNA methyltransferase YsgA [UniProtKB/Swiss-Prot:P94538]
TraesCS2B02G481400	10.9073	-7.1679	1.70226	-4.21081	2.54457e-05	0.000208404	TP	Down in #30	NAC domain-containing protein 48 [UniProtKB/Swiss-Prot:Q7F2L3]
TraesCS2D02G406500	14.6436	-7.17269	1.40508	-5.10481	3.31122e-07	3.97436e-06	TP	Down in #30	Subtilisin-like protease 4 [UniProtKB/Swiss-Prot:A9QY38]
TraesCS7D02G071000	16.9506	-7.17501	1.69327	-4.23737	2.26155e-05	0.000187664	TP	Down in #30	NA
TraesCS6D02G333400	11.7046	-7.1764	1.72832	-4.15224	3.29232e-05	0.0002626	TP	Down in #30	NA
TraesCS4D02G165200	383.422	-7.1836	0.759583	-9.45729	3.16022e-21	2.47784e-19	TP	Down in #30	NA
TraesCS5B02G299500	18.0829	-7.19514	2.58172	-2.78695	0.00532059	0.0227053	TP	Down in #30	ATPase family AAA domain-containing protein At1g05910 [UniProtKB/Swiss-Prot:F4IAE9]
TraesCS4B02G186900	11.8551	-7.21011	2.0755	-3.47392	0.000512914	0.0030265	TP	Down in #30	Calmodulin-binding protein 60 D [UniProtKB/Swiss-Prot:Q0WVV6]
TraesCSU02G232400	13.5591	-7.21426	1.43607	-5.02362	5.07064e-07	5.86354e-06	TP	Down in #30	Bidirectional sugar transporter SWEET6b [UniProtKB/Swiss-Prot:A2WSD3]
TraesCS7B02G013500	15.669	-7.21615	1.27933	-5.64056	1.69497e-08	2.52935e-07	TP	Down in #30	NA
TraesCS1A02G426100	17.1454	-7.21805	1.30043	-5.55051	2.8483e-08	4.07332e-07	TP	Down in #30	NA
TraesCS4D02G023900	16.9381	-7.23032	1.26914	-5.69701	1.21925e-08	1.86487e-07	TP	Down in #30	Protein NUCLEAR FUSION DEFECTIVE 4 [UniProtKB/Swiss-Prot:F4I9E1]
TraesCS7B02G304200	29.0856	-7.23255	2.23109	-3.24171	0.00118814	0.00628997	TP	Down in #30	Exopolygalacturonase (Fragment) [UniProtKB/Swiss-Prot:Q6H9K0]
TraesCS2D02G547600	11.4862	-7.23306	1.93791	-3.73241	0.000189655	0.00125802	TP	Down in #30	Cysteine protease 1 [UniProtKB/Swiss-Prot:Q7XR52]
TraesCS2B02G135200	13.4469	-7.23517	1.49913	-4.82625	1.39127e-06	1.48789e-05	TP	Down in #30	Protein SRC2 [UniProtKB/Swiss-Prot:O04133]
TraesCS2B02G590300	13.9799	-7.2365	1.81124	-3.99534	6.46018e-05	0.000480269	TP	Down in #30	Probable ubiquitin-conjugating enzyme E2 23 [UniProtKB/Swiss-Prot:Q9ZVX1]
TraesCS2A02G518300	2419.46	-7.24249	1.08476	-6.67657	2.44595e-11	5.70925e-10	TP	Down in #30	NA
TraesCS2D02G086300	114.419	-7.24776	0.928034	-7.8098	5.72789e-15	2.16344e-13	TP	Down in #30	Pyruvate decarboxylase 2 [UniProtKB/Swiss-Prot:A2XFI3]
TraesCS7A02G132300	16.7067	-7.24855	1.25496	-5.77592	7.65351e-09	1.21618e-07	TP	Down in #30	NA
TraesCS3B02G355300	45.98	-7.24963	1.32036	-5.49064	4.00478e-08	5.59476e-07	TP	Down in #30	NA
TraesCS1B02G460000	19.8804	-7.25121	1.38631	-5.23059	1.68966e-07	2.13649e-06	TP	Down in #30	NA
TraesCS5D02G389100	11.2227	-7.252	2.08513	-3.47796	0.000505248	0.00298726	TP	Down in #30	Protein STRICTOSIDINE SYNTHASE-LIKE 10 [UniProtKB/Swiss-Prot:Q4V3D9]
TraesCS3D02G256900	12.0246	-7.25722	1.74382	-4.16168	3.15916e-05	0.0002531	TP	Down in #30	Protein STRICTOSIDINE SYNTHASE-LIKE 10 [UniProtKB/Swiss-Prot:Q4V3D9]
TraesCS7B02G014000	16.6534	-7.26037	1.2698	-5.71774	1.0795e-08	1.66703e-07	TP	Down in #30	NA
TraesCS7D02G149700	54.3166	-7.2604	1.07731	-6.73937	1.5907e-11	3.7984e-10	TP	Down in #30	Protein POLAR LOCALIZATION DURING ASYMMETRIC DIVISION AND REDISTRIBUTION [UniProtKB/Swiss-Prot:Q6NQ99]
TraesCS4A02G432600	20.6998	-7.27443	1.33686	-5.44144	5.28512e-08	7.23112e-07	TP	Down in #30	BTB/POZ and MATH domain-containing protein 2 [UniProtKB/Swiss-Prot:Q9M8J9]
TraesCS6A02G108200	14.8877	-7.2746	2.02198	-3.59776	0.000320972	0.00200682	TP	Down in #30	Rhamnogalacturonate lyase [UniProtKB/Swiss-Prot:Q8RJP2]
TraesCS5B02G122300	12.8928	-7.27807	2.21644	-3.28367	0.00102465	0.00554185	TP	Down in #30	Nucleolar protein 6 [UniProtKB/Swiss-Prot:Q6NRY2]
TraesCS2B02G051900	15.3001	-7.28291	2.54276	-2.86418	0.00418096	0.018511	TP	Down in #30	Ankyrin-3 [UniProtKB/Swiss-Prot:G5E8K5]
TraesCS5B02G159900	28.4563	-7.28401	1.83024	-3.97982	6.89683e-05	0.000509212	TP	Down in #30	Structural maintenance of chromosomes protein 6B [UniProtKB/Swiss-Prot:Q9FII7]
TraesCS5A02G148300	687.428	-7.29164	1.54477	-4.7202	2.35611e-06	2.40606e-05	TP	Down in #30	NA
TraesCS3B02G239600	16.3213	-7.3002	1.33192	-5.48094	4.2307e-08	5.89265e-07	TP	Down in #30	NA
TraesCS4A02G202200	159.335	-7.30045	0.918125	-7.95148	1.84299e-15	7.43331e-14	TP	Down in #30	Alcohol dehydrogenase 3 [UniProtKB/Swiss-Prot:P10848]
TraesCS5B02G420200	109.27	-7.30566	1.43629	-5.08646	3.64801e-07	4.3408e-06	TP	Down in #30	NA
TraesCS1B02G079500	12.2868	-7.30579	1.35679	-5.38461	7.26002e-08	9.72648e-07	TP	Down in #30	NA
TraesCS7A02G116500	14.0793	-7.31241	1.29328	-5.65418	1.56594e-08	2.35153e-07	TP	Down in #30	NA
TraesCS2A02G078900	13.3569	-7.31292	2.20284	-3.31978	0.000900897	0.00496106	TP	Down in #30	Protein trichome birefringence-like 1 [UniProtKB/Swiss-Prot:Q9LHL6]
TraesCS7D02G409900	49.3476	-7.31465	1.9802	-3.69389	0.000220847	0.00144108	TP	Down in #30	NA
TraesCS7D02G048200	32.4256	-7.31661	1.24978	-5.85433	4.78924e-09	7.89624e-08	TP	Down in #30	Aspartyl protease family protein At5g10770 [UniProtKB/Swiss-Prot:Q8S9J6]
TraesCS7D02G548700	14.6969	-7.31904	1.40076	-5.22507	1.74092e-07	2.19658e-06	TP	Down in #30	NA
TraesCS3A02G426800	23.9459	-7.31952	1.50443	-4.86533	1.14267e-06	1.24174e-05	TP	Down in #30	Stearoyl-[acyl-carrier-protein] 9-desaturase 2, chloroplastic [UniProtKB/Swiss-Prot:Q8S059]
TraesCS1D02G102500	21.7308	-7.32129	2.59525	-2.82104	0.00478689	0.0207561	TP	Down in #30	Translocase of chloroplast 159, chloroplastic [UniProtKB/Swiss-Prot:O81283]
TraesCS3B02G355100	14.9682	-7.32517	2.1234	-3.44974	0.00056113	0.00327724	TP	Down in #30	NA
TraesCSU02G058600	27.035	-7.32727	1.37871	-5.31458	1.06905e-07	1.39392e-06	TP	Down in #30	NA
TraesCS2D02G332900	14.2599	-7.34666	2.45201	-2.99618	0.00273385	0.0128859	TP	Down in #30	Glycerol-3-phosphate acyltransferase 1 [UniProtKB/Swiss-Prot:Q9SHJ5]
TraesCS6A02G410500	12.5782	-7.34889	1.59111	-4.61872	3.86117e-06	3.77407e-05	TP	Down in #30	NA
TraesCS2B02G486000	19.9855	-7.34925	2.50765	-2.93073	0.00338169	0.0154412	TP	Down in #30	Nucleolin 2 [UniProtKB/Swiss-Prot:Q7XTT4]
TraesCS5A02G471200	12.7605	-7.3525	1.86633	-3.93955	8.16355e-05	0.00059179	TP	Down in #30	NA
TraesCS1B02G455600	17.1047	-7.35468	1.48741	-4.94463	7.62885e-07	8.56902e-06	TP	Down in #30	NA
TraesCS7D02G248500	18.0534	-7.36584	2.2799	-3.23078	0.00123454	0.00649858	TP	Down in #30	NA
TraesCS2A02G471700	14.1258	-7.37222	1.75124	-4.20972	2.5569e-05	0.000209278	TP	Down in #30	BTB/POZ and MATH domain-containing protein 2 [UniProtKB/Swiss-Prot:Q9M8J9]
TraesCS2A02G382000	21.2005	-7.37372	1.96333	-3.75572	0.000172841	0.00115939	TP	Down in #30	Histone-lysine N-methyltransferase SUVR4 [UniProtKB/Swiss-Prot:Q8W595]
TraesCS3A02G295100	104.438	-7.38113	1.16631	-6.32859	2.47404e-10	5.00528e-09	TP	Down in #30	LOB domain-containing protein 20 [UniProtKB/Swiss-Prot:Q9SRV3]
TraesCSU02G047800	2405.02	-7.3867	0.362739	-20.3636	3.51448e-92	3.4445e-88	TP	Down in #30	Arginine decarboxylase [UniProtKB/Swiss-Prot:P22220]
TraesCS5B02G445000	13.2846	-7.38774	1.66585	-4.43482	9.21513e-06	8.30878e-05	TP	Down in #30	NA
TraesCS1D02G061900	136.383	-7.394	0.761583	-9.70873	2.76773e-22	2.43649e-20	TP	Down in #30	NA
TraesCS1D02G358500	18.8968	-7.39594	1.66084	-4.45314	8.46222e-06	7.69998e-05	TP	Down in #30	Alpha-1,3-arabinosyltransferase XAT2 [UniProtKB/Swiss-Prot:Q6ZFR0]
TraesCS5D02G306900	29.2584	-7.40429	1.61418	-4.58702	4.49621e-06	4.33586e-05	TP	Down in #30	Flotillin-like protein 2 [UniProtKB/Swiss-Prot:Q8LNW4]
TraesCS2D02G262600	16.7317	-7.41309	1.26585	-5.85623	4.73505e-09	7.8142e-08	TP	Down in #30	NA
TraesCS1B02G375000	22.8779	-7.41595	1.71891	-4.31432	1.60091e-05	0.000137087	TP	Down in #30	Myosin-17 [UniProtKB/Swiss-Prot:F4K5J1]
TraesCS5B02G282500	19.1029	-7.41675	1.37213	-5.40526	6.4714e-08	8.73897e-07	TP	Down in #30	NA
TraesCS3B02G289800	15.9918	-7.43015	1.84514	-4.02688	5.65214e-05	0.000426159	TP	Down in #30	Protein STRICTOSIDINE SYNTHASE-LIKE 10 [UniProtKB/Swiss-Prot:Q4V3D9]
TraesCS5A02G385300	77.5729	-7.43036	2.91658	-2.54763	0.0108457	0.0410819	TP	Down in #30	NA
TraesCS6A02G396600	17.9902	-7.43814	1.37217	-5.42072	5.93601e-08	8.0604e-07	TP	Down in #30	NA
TraesCS2A02G331200	69.5478	-7.44068	1.33609	-5.56899	2.56213e-08	3.69524e-07	TP	Down in #30	Transcription factor MYB80 [UniProtKB/Swiss-Prot:Q7XQN1]
TraesCS3D02G466100	19.6863	-7.45373	2.45327	-3.03828	0.00237931	0.0114466	TP	Down in #30	E3 ubiquitin-protein ligase BRE1-like 2 [UniProtKB/Swiss-Prot:Q336R3]
TraesCS2A02G186000	14.3139	-7.45413	1.51021	-4.93582	7.98137e-07	8.92747e-06	TP	Down in #30	NA
TraesCS7A02G342200	16.6593	-7.45682	2.40958	-3.09466	0.00197039	0.00973256	TP	Down in #30	WD repeat-containing protein 7 [UniProtKB/Swiss-Prot:Q920I9]
TraesCS5B02G169700	15.0607	-7.45824	1.95981	-3.80559	0.000141465	0.000967765	TP	Down in #30	SKP1-like protein 10 [UniProtKB/Swiss-Prot:Q9LSX8]
TraesCS3B02G255200	27.2697	-7.46074	1.30712	-5.70777	1.14469e-08	1.75846e-07	TP	Down in #30	Protein DETOXIFICATION 14 [UniProtKB/Swiss-Prot:Q9C994]
TraesCS5B02G146800	785.298	-7.46089	1.73721	-4.29475	1.74891e-05	0.000148621	TP	Down in #30	NA
TraesCS3B02G145600	19.3052	-7.46396	1.25035	-5.9695	2.37983e-09	4.12092e-08	TP	Down in #30	Aspartic proteinase-like protein 2 [UniProtKB/Swiss-Prot:Q9S9K4]
TraesCS7A02G328200	430.841	-7.46654	0.709684	-10.5209	6.91857e-26	9.16326e-24	TP	Down in #30	Pentatricopeptide repeat-containing protein At2g34400 [UniProtKB/Swiss-Prot:O64705]
TraesCS2A02G403400	14.6544	-7.47331	1.74382	-4.28561	1.82242e-05	0.000154215	TP	Down in #30	Probable ubiquitin-conjugating enzyme E2 23 [UniProtKB/Swiss-Prot:Q9ZVX1]
TraesCS1A02G375300	19.5742	-7.47652	1.33782	-5.58857	2.2895e-08	3.33034e-07	TP	Down in #30	NA
TraesCS7A02G030800	17.67	-7.48433	2.18028	-3.43274	0.000597512	0.00346358	TP	Down in #30	Transcription factor MYB93 [UniProtKB/Swiss-Prot:Q9S9Z2]
TraesCS2B02G055800	22.4358	-7.50158	1.28247	-5.84932	4.93581e-09	8.11969e-08	TP	Down in #30	Bidirectional sugar transporter SWEET6b [UniProtKB/Swiss-Prot:A2WSD3]
TraesCS2A02G261300	18.2903	-7.50865	1.24043	-6.05325	1.41953e-09	2.54706e-08	TP	Down in #30	NA
TraesCS6D02G096200	15.0823	-7.51128	2.1588	-3.47938	0.000502584	0.0029741	TP	Down in #30	Rhamnogalacturonate lyase [UniProtKB/Swiss-Prot:Q8RJP2]
TraesCS3D02G396400	385.309	-7.51296	0.704935	-10.6577	1.6057e-26	2.26617e-24	TP	Down in #30	Beta-hexosaminidase 3 [UniProtKB/Swiss-Prot:Q8L7S6]
TraesCS4A02G376800	17.8405	-7.52562	1.40512	-5.35585	8.51548e-08	1.13003e-06	TP	Down in #30	Probable E3 ubiquitin-protein ligase ARI7 [UniProtKB/Swiss-Prot:Q84RR0]
TraesCS6A02G276600	17.9853	-7.52798	2.52165	-2.98533	0.00283269	0.013271	TP	Down in #30	ATP-dependent DNA helicase homolog RECG, chloroplastic [UniProtKB/Swiss-Prot:F4INA9]
TraesCSU02G209700	15.6443	-7.5304	1.60075	-4.70428	2.54761e-06	2.58569e-05	TP	Down in #30	NA
TraesCS2B02G390400	18.0355	-7.53143	1.63039	-4.6194	3.84853e-06	3.76396e-05	TP	Down in #30	Uncharacterized protein At4g19900 [UniProtKB/Swiss-Prot:P0C8Q4]
TraesCS6D02G238700	288.411	-7.53238	1.78134	-4.22848	2.35274e-05	0.000194426	TP	Down in #30	Protein HOTHEAD [UniProtKB/Swiss-Prot:Q9S746]
TraesCS5B02G146900	323.149	-7.53368	1.96404	-3.83581	0.00012515	0.000867934	TP	Down in #30	NA
TraesCS4B02G106400	15.6106	-7.57089	1.4586	-5.19052	2.09706e-07	2.60862e-06	TP	Down in #30	Alcohol dehydrogenase 3 [UniProtKB/Swiss-Prot:P10848]
TraesCS2D02G388700	827.607	-7.58706	1.34191	-5.65393	1.56824e-08	2.35417e-07	TP	Down in #30	Subtilisin-like protease SBT2.5 [UniProtKB/Swiss-Prot:O64481]
TraesCS2A02G518500	146.464	-7.59554	1.1617	-6.53831	6.22191e-11	1.36319e-09	TP	Down in #30	NA
TraesCS5A02G148400	143.22	-7.59765	1.77988	-4.26862	1.96684e-05	0.000165309	TP	Down in #30	NA
TraesCS1B02G120500	206.613	-7.59952	1.49133	-5.0958	3.47269e-07	4.15066e-06	TP	Down in #30	Desiccation-related protein PCC13-62 [UniProtKB/Swiss-Prot:P22242]
TraesCSU02G181700	18.1808	-7.5997	1.34291	-5.65913	1.52141e-08	2.29128e-07	TP	Down in #30	Bidirectional sugar transporter SWEET6b [UniProtKB/Swiss-Prot:A2WSD3]
TraesCSU02G191700	18.1808	-7.5997	1.34291	-5.65913	1.52141e-08	2.29128e-07	TP	Down in #30	Bidirectional sugar transporter SWEET6b [UniProtKB/Swiss-Prot:A2WSD3]
TraesCS3A02G047700	13.6392	-7.60572	2.29286	-3.31713	0.00090947	0.00500047	TP	Down in #30	Probable ubiquitin-conjugating enzyme E2 23 [UniProtKB/Swiss-Prot:Q9ZVX1]
TraesCS2B02G522800	31.2873	-7.60709	1.46509	-5.19224	2.07783e-07	2.58727e-06	TP	Down in #30	BTB/POZ and MATH domain-containing protein 2 [UniProtKB/Swiss-Prot:Q9M8J9]
TraesCS4B02G201100	15.1294	-7.6223	2.33996	-3.25744	0.0011242	0.00599371	TP	Down in #30	Protein SIEL [UniProtKB/Swiss-Prot:Q8VZA0]
TraesCS7B02G236300	16.4701	-7.6386	1.67469	-4.56119	5.08636e-06	4.85718e-05	TP	Down in #30	GTP-binding protein SAR1A [UniProtKB/Swiss-Prot:O04834]
TraesCS1A02G423600	26.0538	-7.6436	1.63149	-4.68504	2.79908e-06	2.8169e-05	TP	Down in #30	NA
TraesCS1B02G456800	17.6984	-7.64901	1.54841	-4.93991	7.81591e-07	8.7535e-06	TP	Down in #30	E3 ubiquitin-protein ligase WAV3 [UniProtKB/Swiss-Prot:Q9LTA6]
TraesCS5D02G060500	55.0788	-7.65085	1.51833	-5.03899	4.6799e-07	5.44167e-06	TP	Down in #30	NA
TraesCS6D02G383400	17.8845	-7.66769	1.80056	-4.25851	2.05795e-05	0.000172326	TP	Down in #30	AT-hook motif nuclear-localized protein 20 [UniProtKB/Swiss-Prot:Q8GWQ2]
TraesCS1D02G432200	23.9687	-7.67688	1.57221	-4.88285	1.04562e-06	1.14375e-05	TP	Down in #30	NA
TraesCS4D02G259500	1027.01	-7.67923	0.947747	-8.10261	5.37905e-16	2.31338e-14	TP	Down in #30	Endo-1,4-beta-xylanase 5 [UniProtKB/Swiss-Prot:A0A1P8B8F8]
TraesCS2D02G196300	13.3535	-7.68682	1.69943	-4.52317	6.09214e-06	5.7198e-05	TP	Down in #30	NA
TraesCS6B02G377000	13.4228	-7.68857	2.86093	-2.68743	0.00720034	0.0292564	TP	Down in #30	Anaphase-promoting complex subunit 4 [UniProtKB/Swiss-Prot:O65418]
TraesCS4D02G338700	162.612	-7.69293	2.06608	-3.72344	0.000196529	0.00129912	TP	Down in #30	Aspartyl protease family protein At5g10770 [UniProtKB/Swiss-Prot:Q8S9J6]
TraesCS1A02G126300	16.4264	-7.70342	2.94957	-2.61171	0.00900897	0.0351823	TP	Down in #30	Mannosyl-oligosaccharide 1,2-alpha-mannosidase MNS3 [UniProtKB/Swiss-Prot:Q93Y37]
TraesCS3A02G082600	26.2414	-7.70475	1.35075	-5.70405	1.16991e-08	1.79501e-07	TP	Down in #30	NA
TraesCS7A02G291700	19.6418	-7.72235	2.64465	-2.91999	0.00350043	0.015892	TP	Down in #30	YTH domain-containing protein ECT2 [UniProtKB/Swiss-Prot:Q9LJE5]
TraesCS2A02G361100	31.3536	-7.73851	1.26269	-6.12861	8.86488e-10	1.64691e-08	TP	Down in #30	Disease resistance protein PIK6-NP [UniProtKB/Swiss-Prot:Q2QZF1]
TraesCS3B02G496600	21.1873	-7.754	2.82674	-2.74309	0.00608636	0.0254415	TP	Down in #30	NA
TraesCS3A02G401500	118.284	-7.75543	2.34222	-3.31114	0.000929157	0.00509411	TP	Down in #30	Polygalacturonase [UniProtKB/Swiss-Prot:P48979]
TraesCS1B02G079100	24.4403	-7.75571	1.32328	-5.86099	4.6011e-09	7.60738e-08	TP	Down in #30	NA
TraesCS2B02G418500	18.3289	-7.76286	1.54838	-5.01355	5.34345e-07	6.14598e-06	TP	Down in #30	Cytochrome P450 87A3 [UniProtKB/Swiss-Prot:Q7XU38]
TraesCS5D02G276500	161.126	-7.76476	0.99199	-7.82746	4.97844e-15	1.89447e-13	TP	Down in #30	Cinnamoyl-CoA reductase 1 [UniProtKB/Swiss-Prot:Q6K9A2]
TraesCS3B02G217300	15.5711	-7.77385	2.42771	-3.20213	0.00136415	0.00707984	TP	Down in #30	Protein argonaute 4A [UniProtKB/Swiss-Prot:Q9SDG8]
TraesCS7B02G454100	47.864	-7.77882	1.33842	-5.81195	6.17495e-09	1.00107e-07	TP	Down in #30	GDSL esterase/lipase At3g09930 [UniProtKB/Swiss-Prot:Q9SF94]
TraesCS5B02G094000	14.8761	-7.78531	1.91838	-4.05827	4.94368e-05	0.000378076	TP	Down in #30	NA
TraesCS5A02G065100	20.0514	-7.78576	1.6207	-4.80396	1.55556e-06	1.64761e-05	TP	Down in #30	B3 domain-containing protein Os12g0592300 [UniProtKB/Swiss-Prot:Q2QMT2]
TraesCS1B02G460200	31.8735	-7.79213	1.40114	-5.5613	2.67778e-08	3.85064e-07	TP	Down in #30	NA
TraesCS7B02G051300	83.8677	-7.79642	1.07807	-7.23184	4.76506e-13	1.39316e-11	TP	Down in #30	Protein POLAR LOCALIZATION DURING ASYMMETRIC DIVISION AND REDISTRIBUTION [UniProtKB/Swiss-Prot:Q6NQ99]
TraesCS7A02G536100	21.1045	-7.80551	1.30378	-5.98683	2.13968e-09	3.73811e-08	TP	Down in #30	GDSL esterase/lipase At3g09930 [UniProtKB/Swiss-Prot:Q9SF94]
TraesCS5D02G210900	212.237	-7.81493	1.14181	-6.84434	7.68311e-12	1.92313e-10	TP	Down in #30	Transcription factor MYB20 [UniProtKB/Swiss-Prot:Q9C7U7]
TraesCS3D02G509500	17.7208	-7.82069	1.74325	-4.48627	7.24799e-06	6.69316e-05	TP	Down in #30	Protein BOBBER 1 [UniProtKB/Swiss-Prot:Q9LV09]
TraesCS5D02G251800	40.0643	-7.82274	1.38654	-5.6419	1.68188e-08	2.51284e-07	TP	Down in #30	NA
TraesCS6A02G410900	20.4863	-7.8228	1.40462	-5.56933	2.55718e-08	3.68929e-07	TP	Down in #30	NA
TraesCS4A02G207200	30.8178	-7.82637	1.85124	-4.22763	2.36167e-05	0.000195055	TP	Down in #30	Aldehyde oxidase GLOX1 [UniProtKB/Swiss-Prot:Q9FYG4]
TraesCS2B02G381400	25.9515	-7.82888	1.47075	-5.32305	1.02043e-07	1.33526e-06	TP	Down in #30	Serine/threonine-protein kinase STY13 [UniProtKB/Swiss-Prot:Q9ZQ31]
TraesCS1D02G432100	23.6549	-7.83189	1.45036	-5.39995	6.66593e-08	8.9824e-07	TP	Down in #30	NA
TraesCS1D02G168800	13.4971	-7.83202	2.65956	-2.94486	0.00323101	0.0148608	TP	Down in #30	Wings apart-like protein 2 [UniProtKB/Swiss-Prot:Q9C951]
TraesCS3A02G030400	23.2996	-7.86751	1.54761	-5.08365	3.70241e-07	4.3996e-06	TP	Down in #30	Probable ubiquitin-conjugating enzyme E2 23 [UniProtKB/Swiss-Prot:Q9ZVX1]
TraesCSU02G013400	31.4284	-7.87073	1.24875	-6.30291	2.92111e-10	5.83745e-09	TP	Down in #30	Bidirectional sugar transporter SWEET6b [UniProtKB/Swiss-Prot:A2WSD3]
TraesCSU02G013200	23.5859	-7.87231	1.3274	-5.93064	3.01751e-09	5.14037e-08	TP	Down in #30	Bidirectional sugar transporter SWEET6b [UniProtKB/Swiss-Prot:A2WSD3]
TraesCS5D02G310700	20.2535	-7.87398	1.3724	-5.73738	9.61521e-09	1.50033e-07	TP	Down in #30	NA
TraesCS7A02G052800	21.2773	-7.87556	1.30604	-6.03013	1.63831e-09	2.91414e-08	TP	Down in #30	Aspartyl protease family protein At5g10770 [UniProtKB/Swiss-Prot:Q8S9J6]
TraesCS2B02G546900	30.365	-7.88428	1.75413	-4.49469	6.96712e-06	6.45474e-05	TP	Down in #30	NA
TraesCS2D02G331700	92.956	-7.88611	1.63815	-4.81403	1.47916e-06	1.5733e-05	TP	Down in #30	Transcription factor MYB80 [UniProtKB/Swiss-Prot:Q7XQN1]
TraesCS5A02G535900	19.8245	-7.8915	1.9079	-4.13622	3.53078e-05	0.000279747	TP	Down in #30	Anthranilate N-benzoyltransferase protein 1 [UniProtKB/Swiss-Prot:O24645]
TraesCS2D02G351300	54.2804	-7.90021	2.04548	-3.86228	0.000112334	0.000786909	TP	Down in #30	Endoglucanase 12 [UniProtKB/Swiss-Prot:Q7XUK4]
TraesCS4D02G266300	28.7873	-7.90576	1.33215	-5.93459	2.94587e-09	5.02222e-08	TP	Down in #30	NA
TraesCS3D02G059600	23.0165	-7.90923	1.36333	-5.80138	6.57699e-09	1.0602e-07	TP	Down in #30	Uncharacterized protein At2g39795, mitochondrial [UniProtKB/Swiss-Prot:Q8W487]
TraesCS5B02G382800	18.9471	-7.91344	2.40943	-3.28437	0.00102212	0.00553156	TP	Down in #30	Protein STRICTOSIDINE SYNTHASE-LIKE 10 [UniProtKB/Swiss-Prot:Q4V3D9]
TraesCS4A02G066700	21.2912	-7.91686	1.43548	-5.51515	3.48492e-08	4.91915e-07	TP	Down in #30	Polygalacturonase [UniProtKB/Swiss-Prot:Q02096]
TraesCS5A02G376600	49.9179	-7.92025	1.47061	-5.38567	7.2175e-08	9.67687e-07	TP	Down in #30	NA
TraesCS2D02G519900	83.5269	-7.92481	1.54357	-5.13407	2.83547e-07	3.45124e-06	TP	Down in #30	NA
TraesCS4D02G218900	72.8611	-7.93261	1.21951	-6.50476	7.782e-11	1.68285e-09	TP	Down in #30	Basic blue protein [UniProtKB/Swiss-Prot:Q8LG89]
TraesCS4B02G110700	30.3534	-7.935	1.93851	-4.09335	4.25178e-05	0.000330375	TP	Down in #30	Aldehyde oxidase GLOX1 [UniProtKB/Swiss-Prot:Q9FYG4]
TraesCS2A02G051800	26.6852	-7.93914	1.34621	-5.89739	3.69307e-09	6.21438e-08	TP	Down in #30	Bidirectional sugar transporter SWEET6b [UniProtKB/Swiss-Prot:A2WSD3]
TraesCS5B02G463700	12.6747	-7.95053	1.78955	-4.44276	8.88106e-06	8.04292e-05	TP	Down in #30	Probable acyl-activating enzyme 18, peroxisomal [UniProtKB/Swiss-Prot:Q84P17]
TraesCS3B02G097700	27.3774	-7.97337	1.39018	-5.73547	9.72407e-09	1.51625e-07	TP	Down in #30	NA
TraesCS3B02G566300	22.3953	-7.98182	1.89206	-4.21859	2.45833e-05	0.00020213	TP	Down in #30	Protein BOBBER 1 [UniProtKB/Swiss-Prot:Q9LV09]
TraesCS5A02G525100	21.0401	-7.99674	2.23779	-3.57349	0.00035225	0.00217784	TP	Down in #30	Cysteine-rich repeat secretory protein 38 [UniProtKB/Swiss-Prot:Q9LRJ9]
TraesCS2D02G398000	18.6504	-8.0068	1.3585	-5.89387	3.77265e-09	6.33352e-08	TP	Down in #30	Cytochrome P450 87A3 [UniProtKB/Swiss-Prot:Q7XU38]
TraesCS5D02G426100	279.718	-8.00743	1.43185	-5.59237	2.23987e-08	3.26732e-07	TP	Down in #30	NA
TraesCS2D02G042500	30.652	-8.02037	1.25611	-6.38511	1.71274e-10	3.54976e-09	TP	Down in #30	Bidirectional sugar transporter SWEET6b [UniProtKB/Swiss-Prot:A2WSD3]
TraesCS2D02G042600	30.652	-8.02037	1.25611	-6.38511	1.71274e-10	3.54976e-09	TP	Down in #30	Bidirectional sugar transporter SWEET6b [UniProtKB/Swiss-Prot:A2WSD3]
TraesCS6D02G078500	20.0069	-8.02095	2.5759	-3.11384	0.00184669	0.00920454	TP	Down in #30	Xanthine dehydrogenase [UniProtKB/Swiss-Prot:Q6AUV1]
TraesCS1A02G117500	30.6346	-8.03755	1.39388	-5.7663	8.1032e-09	1.28075e-07	TP	Down in #30	Boron transporter 4 [UniProtKB/Swiss-Prot:Q9XI23]
TraesCS4A02G026100	38.6476	-8.05662	1.23057	-6.54704	5.86882e-11	1.29129e-09	TP	Down in #30	Cysteine-rich receptor-like protein kinase 19 [UniProtKB/Swiss-Prot:Q8GWJ7]
TraesCS1B02G455500	27.3688	-8.1067	1.41244	-5.73949	9.4964e-09	1.48311e-07	TP	Down in #30	NA
TraesCS2B02G090600	19.7366	-8.10671	1.96541	-4.12469	3.71236e-05	0.000292558	TP	Down in #30	NA
TraesCS5D02G305500	23.5084	-8.10928	1.82175	-4.45137	8.53255e-06	7.75757e-05	TP	Down in #30	Heat shock 70 kDa protein BIP5 [UniProtKB/Swiss-Prot:Q6Z058]
TraesCS4A02G312400	61.6899	-8.13806	2.60714	-3.12145	0.00179964	0.00900206	TP	Down in #30	AT-hook motif nuclear-localized protein 20 [UniProtKB/Swiss-Prot:Q8GWQ2]
TraesCS1B02G441800	36.9577	-8.14917	1.36272	-5.98007	2.23039e-09	3.88426e-08	TP	Down in #30	Two-component response regulator ORR26 [UniProtKB/Swiss-Prot:Q5N6V8]
TraesCS5D02G278800	764.007	-8.15448	1.92266	-4.24125	2.22279e-05	0.000184743	TP	Down in #30	Tetraketide alpha-pyrone reductase 1 [UniProtKB/Swiss-Prot:Q500U8]
TraesCS3D02G117100	648.5	-8.16066	2.083	-3.91774	8.93848e-05	0.000641169	TP	Down in #30	Noroxomaritidine synthase [UniProtKB/Swiss-Prot:A0A140IL90]
TraesCS5D02G185200	83.8163	-8.16111	1.79244	-4.55307	5.28676e-06	5.02679e-05	TP	Down in #30	NA
TraesCS5B02G124700	24.4309	-8.16189	2.68347	-3.04154	0.00235368	0.0113394	TP	Down in #30	Transcription factor LHW [UniProtKB/Swiss-Prot:Q9XIN0]
TraesCS2B02G351000	109.452	-8.16505	1.4414	-5.66468	1.47298e-08	2.22328e-07	TP	Down in #30	Transcription factor MYB80 [UniProtKB/Swiss-Prot:Q7XQN1]
TraesCS3D02G442000	33.5849	-8.17268	2.186	-3.73864	0.000185017	0.00123114	TP	Down in #30	Auxin response factor 4 [UniProtKB/Swiss-Prot:Q5JK20]
TraesCS2A02G452400	33.7391	-8.17756	1.41505	-5.77901	7.51425e-09	1.19509e-07	TP	Down in #30	Probable purine permease 11 [UniProtKB/Swiss-Prot:Q9LPF6]
TraesCS1A02G092800	200.376	-8.17933	1.64662	-4.96733	6.78811e-07	7.68042e-06	TP	Down in #30	Desiccation-related protein PCC13-62 [UniProtKB/Swiss-Prot:P22242]
TraesCS3D02G297400	105.383	-8.19032	1.43992	-5.68805	1.28498e-08	1.9576e-07	TP	Down in #30	Protein NRT1/ PTR FAMILY 1.2 [UniProtKB/Swiss-Prot:Q9M817]
TraesCS7A02G106300	24.0002	-8.2018	1.63275	-5.02331	5.07874e-07	5.87214e-06	TP	Down in #30	NAC domain-containing protein 68 [UniProtKB/Swiss-Prot:Q52QH4]
TraesCS5A02G298700	28.1656	-8.20275	1.72487	-4.75556	1.97895e-06	2.05678e-05	TP	Down in #30	Heat shock 70 kDa protein BIP5 [UniProtKB/Swiss-Prot:Q6Z058]
TraesCS2B02G056100	34.6463	-8.20377	1.28719	-6.37339	1.84899e-10	3.81688e-09	TP	Down in #30	Bidirectional sugar transporter SWEET6b [UniProtKB/Swiss-Prot:A2WSD3]
TraesCS4A02G113000	58.7419	-8.20577	1.83371	-4.47496	7.64252e-06	7.02294e-05	TP	Down in #30	Transcription repressor MYB4 [UniProtKB/Swiss-Prot:Q9SZP1]
TraesCS7D02G100400	23.8374	-8.20923	1.49405	-5.49463	3.91541e-08	5.47946e-07	TP	Down in #30	NAC domain-containing protein 68 [UniProtKB/Swiss-Prot:Q52QH4]
TraesCS1D02G434900	37.0345	-8.2095	1.3206	-6.21651	5.08324e-10	9.76655e-09	TP	Down in #30	NA
TraesCS4B02G191200	73.3259	-8.21334	1.71644	-4.78511	1.70892e-06	1.79581e-05	TP	Down in #30	Transcription factor MYB35 [UniProtKB/Swiss-Prot:Q9LSI7]
TraesCS1A02G323500	24.2767	-8.21335	2.5601	-3.20821	0.00133562	0.006951	TP	Down in #30	Helicase and polymerase-containing protein TEBICHI [UniProtKB/Swiss-Prot:Q588V7]
TraesCS1A02G383500	49.2694	-8.22181	1.29802	-6.33413	2.38685e-10	4.83776e-09	TP	Down in #30	60S ribosomal protein L35a-1 [UniProtKB/Swiss-Prot:Q9LMK0]
TraesCS3D02G477100	35.1783	-8.22268	2.29511	-3.5827	0.000340064	0.00211153	TP	Down in #30	Glucan endo-1,3-beta-glucosidase GII [UniProtKB/Swiss-Prot:P15737]
TraesCS6A02G175000	32.0609	-8.22691	2.00446	-4.10431	4.05529e-05	0.000316389	TP	Down in #30	Nuclear pore complex protein NUP205 [UniProtKB/Swiss-Prot:F4KBW6]
TraesCS6A02G399200	32.0372	-8.22818	1.98812	-4.13867	3.49324e-05	0.000277072	TP	Down in #30	AT-hook motif nuclear-localized protein 20 [UniProtKB/Swiss-Prot:Q8GWQ2]
TraesCS2D02G342600	30.5775	-8.22888	2.55795	-3.21698	0.00129546	0.00676873	TP	Down in #30	NA
TraesCS2B02G400100	29.5697	-8.25492	1.334	-6.18812	6.08863e-10	1.15548e-08	TP	Down in #30	NA
TraesCS7D02G234800	53.4669	-8.2589	1.34046	-6.16124	7.21757e-10	1.35515e-08	TP	Down in #30	LRR receptor-like serine/threonine-protein kinase [UniProtKB/Swiss-Prot:C0LGR3]
TraesCS7D02G208000	54.888	-8.27006	1.40477	-5.88715	3.92923e-09	6.57042e-08	TP	Down in #30	Transcription factor MYB20 [UniProtKB/Swiss-Prot:Q9C7U7]
TraesCS2A02G546300	25.9194	-8.27764	1.69969	-4.87009	1.1155e-06	1.21462e-05	TP	Down in #30	Cysteine protease 1 [UniProtKB/Swiss-Prot:Q7XR52]
TraesCS4D02G192400	75.3579	-8.29774	1.68756	-4.91701	8.78744e-07	9.74997e-06	TP	Down in #30	Transcription factor MYB35 [UniProtKB/Swiss-Prot:Q9LSI7]
TraesCS4B02G001100	37.3537	-8.30418	2.2276	-3.72786	0.000193113	0.00127922	TP	Down in #30	AT-hook motif nuclear-localized protein 20 [UniProtKB/Swiss-Prot:Q8GWQ2]
TraesCS1B02G460300	39.9555	-8.30658	1.41289	-5.87915	4.12372e-09	6.86571e-08	TP	Down in #30	NA
TraesCS7A02G039400	246.241	-8.31717	1.04936	-7.92591	2.26483e-15	9.02021e-14	TP	Down in #30	Disease resistance protein RPM1 [UniProtKB/Swiss-Prot:Q39214]
TraesCS2A02G371200	27.9997	-8.3227	1.57199	-5.29436	1.19431e-07	1.54559e-06	TP	Down in #30	Salutaridine reductase [UniProtKB/Swiss-Prot:A4UHT7]
TraesCS7D02G522900	25.2253	-8.32616	2.27913	-3.65322	0.000258976	0.0016598	TP	Down in #30	GDSL esterase/lipase At3g09930 [UniProtKB/Swiss-Prot:Q9SF94]
TraesCS2D02G189800	35.9878	-8.33384	1.29243	-6.44821	1.13179e-10	2.40214e-09	TP	Down in #30	NA
TraesCS2B02G215500	26.3696	-8.33727	1.60679	-5.18877	2.11682e-07	2.63209e-06	TP	Down in #30	NA
TraesCS2A02G043400	35.9816	-8.33771	1.2903	-6.46182	1.03449e-10	2.20572e-09	TP	Down in #30	Bidirectional sugar transporter SWEET6b [UniProtKB/Swiss-Prot:A2WSD3]
TraesCS1D02G062000	62.4711	-8.33931	1.30578	-6.38647	1.69757e-10	3.52162e-09	TP	Down in #30	NA
TraesCS2D02G086100	28.7291	-8.33997	1.81531	-4.59425	4.34308e-06	4.20152e-05	TP	Down in #30	Pyruvate decarboxylase 2 [UniProtKB/Swiss-Prot:A2XFI3]
TraesCSU02G047900	212.096	-8.34057	0.882199	-9.4543	3.25189e-21	2.54293e-19	TP	Down in #30	NA
TraesCS3A02G236000	50.4721	-8.34133	1.62582	-5.13054	2.88905e-07	3.50968e-06	TP	Down in #30	NA
TraesCS5B02G271500	805.075	-8.3414	1.76252	-4.73267	2.21589e-06	2.27675e-05	TP	Down in #30	Tetraketide alpha-pyrone reductase 1 [UniProtKB/Swiss-Prot:Q500U8]
TraesCS3B02G210700	42.624	-8.35154	1.24592	-6.70312	2.04012e-11	4.81035e-10	TP	Down in #30	Putative F-box/kelch-repeat protein At1g12870 [UniProtKB/Swiss-Prot:Q9LPW2]
TraesCS4B02G155100	368.912	-8.35246	0.997322	-8.37489	5.52753e-17	2.69675e-15	TP	Down in #30	NA
TraesCS3B02G298500	57.1235	-8.36584	1.20158	-6.96236	3.34626e-12	8.7276e-11	TP	Down in #30	NA
TraesCS1A02G379200	48.9255	-8.38781	1.20778	-6.94483	3.78924e-12	9.83351e-11	TP	Down in #30	Pre-rRNA-processing protein ESF2 [UniProtKB/Swiss-Prot:Q59YL9]
TraesCS7B02G112400	65.6901	-8.38999	1.39874	-5.99827	1.99437e-09	3.50088e-08	TP	Down in #30	Transcription factor MYB20 [UniProtKB/Swiss-Prot:Q9C7U7]
TraesCS3B02G535000	39.1145	-8.39362	3.02907	-2.77102	0.0055881	0.0236796	TP	Down in #30	Crossover junction endonuclease MUS81 [UniProtKB/Swiss-Prot:Q8GT06]
TraesCS3B02G047800	30.244	-8.39446	1.30187	-6.44799	1.13342e-10	2.40502e-09	TP	Down in #30	NA
TraesCS2A02G546700	28.5723	-8.39978	1.68805	-4.97601	6.4907e-07	7.36849e-06	TP	Down in #30	Cysteine protease 1 [UniProtKB/Swiss-Prot:Q7XR52]
TraesCS2A02G373300	31.4909	-8.40323	1.37912	-6.09317	1.10697e-09	2.02622e-08	TP	Down in #30	Uncharacterized protein At4g19900 [UniProtKB/Swiss-Prot:P0C8Q4]
TraesCS4A02G432700	57.058	-8.4179	1.23638	-6.80851	9.86133e-12	2.42839e-10	TP	Down in #30	BTB/POZ and MATH domain-containing protein 1 [UniProtKB/Swiss-Prot:Q8L765]
TraesCSU02G063900	57.058	-8.4179	1.23638	-6.80851	9.86133e-12	2.42839e-10	TP	Down in #30	BTB/POZ and MATH domain-containing protein 1 [UniProtKB/Swiss-Prot:Q8L765]
TraesCS2B02G104000	30.7416	-8.42982	1.35435	-6.22426	4.83844e-10	9.33892e-09	TP	Down in #30	Pyruvate decarboxylase 2 [UniProtKB/Swiss-Prot:Q10MW3]
TraesCS3B02G322600	75.6195	-8.43625	1.80765	-4.66696	3.05687e-06	3.0568e-05	TP	Down in #30	Uncharacterized protein At4g10930 [UniProtKB/Swiss-Prot:Q8L7I1]
TraesCS2B02G215400	50.9676	-8.45202	1.73197	-4.87999	1.06091e-06	1.15933e-05	TP	Down in #30	NA
TraesCS3D02G167400	33.7636	-8.45384	1.60662	-5.26188	1.42593e-07	1.82288e-06	TP	Down in #30	CASP-like protein 1C1 [UniProtKB/Swiss-Prot:B9RW00]
TraesCS6B02G439500	27.6874	-8.46356	2.29894	-3.6815	0.00023187	0.0015041	TP	Down in #30	AT-hook motif nuclear-localized protein 20 [UniProtKB/Swiss-Prot:Q8GWQ2]
TraesCS2B02G281700	34.0998	-8.46364	1.69704	-4.98729	6.12327e-07	6.97959e-06	TP	Down in #30	Protein STRICTOSIDINE SYNTHASE-LIKE 10 [UniProtKB/Swiss-Prot:Q4V3D9]
TraesCS2D02G385500	45.3106	-8.47329	1.26395	-6.70384	2.03011e-11	4.79057e-10	TP	Down in #30	Homeobox-leucine zipper protein HOX14 [UniProtKB/Swiss-Prot:Q7XI85]
TraesCS3D02G410400	31.4421	-8.47543	1.65617	-5.11748	3.09652e-07	3.74059e-06	TP	Down in #30	Histone deacetylase HDT1 [UniProtKB/Swiss-Prot:O24591]
TraesCS1A02G061400	170.532	-8.49289	0.980564	-8.66123	4.66685e-18	2.62033e-16	TP	Down in #30	NA
TraesCS1B02G120400	40.34	-8.51104	1.9038	-4.47055	7.80184e-06	7.15517e-05	TP	Down in #30	NA
TraesCS5B02G300400	28.9331	-8.51525	1.9745	-4.31262	1.61331e-05	0.000138032	TP	Down in #30	Flotillin-like protein 2 [UniProtKB/Swiss-Prot:Q8LNW4]
TraesCS7B02G050100	48.9453	-8.52611	1.67929	-5.07722	3.82992e-07	4.54316e-06	TP	Down in #30	CHD3-type chromatin-remodeling factor PICKLE [UniProtKB/Swiss-Prot:Q9S775]
TraesCSU02G020200	34.3967	-8.52682	1.59661	-5.34057	9.26551e-08	1.22185e-06	TP	Down in #30	BTB/POZ and MATH domain-containing protein 3 [UniProtKB/Swiss-Prot:O22286]
TraesCS7A02G357100	23.7532	-8.53773	2.22989	-3.82876	0.00012879	0.000890149	TP	Down in #30	Nuclear poly(A) polymerase 4 [UniProtKB/Swiss-Prot:Q8VYW1]
TraesCS7A02G046700	61.4638	-8.54403	1.21029	-7.0595	1.67104e-12	4.55357e-11	TP	Down in #30	Methionine S-methyltransferase [UniProtKB/Swiss-Prot:Q9MBC2]
TraesCS5D02G462000	42.6711	-8.55279	1.48801	-5.74781	9.04047e-09	1.41516e-07	TP	Down in #30	NA
TraesCS7B02G455600	38.2299	-8.56986	1.26597	-6.76941	1.29307e-11	3.13178e-10	TP	Down in #30	GDSL esterase/lipase At5g03610 [UniProtKB/Swiss-Prot:Q9LZS7]
TraesCS7D02G163100	483.184	-8.57132	1.28134	-6.68933	2.24194e-11	5.25811e-10	TP	Down in #30	Galactose mutarotase [UniProtKB/Swiss-Prot:Q8K157]
TraesCS4A02G045500	1537.75	-8.57577	0.692676	-12.3806	3.32729e-35	1.11594e-32	TP	Down in #30	Endo-1,4-beta-xylanase 5 [UniProtKB/Swiss-Prot:A0A1P8B8F8]
TraesCS3B02G210800	45.332	-8.59249	1.2595	-6.82216	8.96838e-12	2.22214e-10	TP	Down in #30	Putative F-box/kelch-repeat protein At1g13200 [UniProtKB/Swiss-Prot:Q9SAF4]
TraesCS6A02G221300	47.3088	-8.5964	2.24303	-3.8325	0.000126848	0.000877984	TP	Down in #30	NA
TraesCS3B02G298400	57.2558	-8.61155	1.21933	-7.06251	1.63517e-12	4.45997e-11	TP	Down in #30	Heat shock 70 kDa protein 15 [UniProtKB/Swiss-Prot:F4HQD4]
TraesCS2A02G191339	51.7334	-8.6222	1.82289	-4.72996	2.24559e-06	2.30484e-05	TP	Down in #30	NA
TraesCS5B02G140600	38.2897	-8.62502	1.36733	-6.30791	2.82822e-10	5.66338e-09	TP	Down in #30	GDSL esterase/lipase At1g71250 [UniProtKB/Swiss-Prot:Q9FVV1]
TraesCS7A02G536500	42.7972	-8.62524	1.30512	-6.60877	3.87529e-11	8.7694e-10	TP	Down in #30	GDSL esterase/lipase At5g03610 [UniProtKB/Swiss-Prot:Q9LZS7]
TraesCS4A02G228500	70.6695	-8.64643	1.19961	-7.20768	5.69146e-13	1.64655e-11	TP	Down in #30	NA
TraesCS2B02G208600	49.0288	-8.65172	1.29866	-6.66205	2.7004e-11	6.25845e-10	TP	Down in #30	NA
TraesCS1D02G435000	52.452	-8.6524	1.54572	-5.59764	2.17285e-08	3.17743e-07	TP	Down in #30	NA
TraesCS5D02G386600	44.3579	-8.66108	1.67064	-5.18429	2.1684e-07	2.69205e-06	TP	Down in #30	NA
TraesCS5D02G091900	80.3233	-8.67076	1.27684	-6.79078	1.11529e-11	2.72513e-10	TP	Down in #30	NA
TraesCS1A02G360100	97.9907	-8.6758	1.20419	-7.20468	5.81797e-13	1.68074e-11	TP	Down in #30	Histone H4 [UniProtKB/Swiss-Prot:P0CG89]
TraesCSU02G243700	90.666	-8.7065	2.79393	-3.11622	0.00183185	0.0091414	TP	Down in #30	NA
TraesCS3B02G104200	53.7226	-8.7098	1.21443	-7.1719	7.39633e-13	2.11274e-11	TP	Down in #30	NA
TraesCS4D02G165700	50.0459	-8.71388	3.03794	-2.86835	0.00412621	0.0183016	TP	Down in #30	Lysine-specific demethylase JMJ25 [UniProtKB/Swiss-Prot:Q9SSE9]
TraesCS2B02G471600	38.5297	-8.738	1.36206	-6.41529	1.40557e-10	2.94775e-09	TP	Down in #30	Late embryogenesis abundant protein 18 [UniProtKB/Swiss-Prot:Q96273]
TraesCS4B02G218700	140.808	-8.74469	1.15741	-7.55537	4.17668e-14	1.4121e-12	TP	Down in #30	Basic blue protein [UniProtKB/Swiss-Prot:Q8LG89]
TraesCS5D02G483700	37.4963	-8.75784	1.53418	-5.7085	1.13979e-08	1.75184e-07	TP	Down in #30	NA
TraesCS6B02G259900	52.2555	-8.76409	1.57516	-5.56393	2.63768e-08	3.79674e-07	TP	Down in #30	NA
TraesCS3D02G040900	41.0122	-8.77087	1.57471	-5.56984	2.54973e-08	3.67916e-07	TP	Down in #30	Cullin-1 [UniProtKB/Swiss-Prot:Q5ZC88]
TraesCS2D02G016800	41.9703	-8.77274	1.2202	-7.18957	6.49965e-13	1.86932e-11	TP	Down in #30	Laccase-15 [UniProtKB/Swiss-Prot:Q339K6]
TraesCS4D02G040000	57.5995	-8.80968	3.31433	-2.65805	0.00785937	0.0314689	TP	Down in #30	RuvB-like protein 1 [UniProtKB/Swiss-Prot:Q9FMR9]
TraesCS2A02G521400	49.4806	-8.83758	3.30151	-2.67683	0.00743223	0.0300326	TP	Down in #30	ABC transporter B family member 19 [UniProtKB/Swiss-Prot:Q9LJX0]
TraesCS1B02G022500	31.5512	-8.85936	2.30132	-3.84969	0.000118269	0.000824621	TP	Down in #30	Protein trichome birefringence-like 9 [UniProtKB/Swiss-Prot:Q9FFZ4]
TraesCS2B02G056000	52.1044	-8.88472	1.29937	-6.83773	8.04552e-12	2.00644e-10	TP	Down in #30	Bidirectional sugar transporter SWEET6b [UniProtKB/Swiss-Prot:A2WSD3]
TraesCS2A02G191300	40.1062	-8.91246	1.59271	-5.59578	2.19638e-08	3.21025e-07	TP	Down in #30	NA
TraesCS3D02G083500	52.1474	-8.91608	1.25061	-7.1294	1.00804e-12	2.81652e-11	TP	Down in #30	NA
TraesCS3B02G250000	57.0527	-8.93077	2.54145	-3.51405	0.000441334	0.00265185	TP	Down in #30	Protein LOL5 [UniProtKB/Swiss-Prot:Q704V3]
TraesCS3B02G157400	47.0426	-8.93279	2.22519	-4.01439	5.95994e-05	0.000446466	TP	Down in #30	NA
TraesCS7D02G524800	48.4476	-8.94466	1.35311	-6.61043	3.83197e-11	8.67584e-10	TP	Down in #30	GDSL esterase/lipase At5g03610 [UniProtKB/Swiss-Prot:Q9LZS7]
TraesCS3B02G263900	40.8267	-8.96299	1.59713	-5.61194	2.0007e-08	2.94818e-07	TP	Down in #30	NA
TraesCS2B02G473900	55.6662	-8.96447	1.53279	-5.84847	4.96128e-09	8.15702e-08	TP	Down in #30	Probable purine permease 11 [UniProtKB/Swiss-Prot:Q9LPF6]
TraesCS3A02G519200	51.6943	-8.97411	1.28172	-7.00163	2.53006e-12	6.74847e-11	TP	Down in #30	NA
TraesCS4D02G282000	32.3547	-8.98129	2.2724	-3.95234	7.73915e-05	0.000564224	TP	Down in #30	Fatty acyl-CoA reductase 2, chloroplastic [UniProtKB/Swiss-Prot:Q08891]
TraesCS1D02G062200	40.8959	-8.9816	1.32149	-6.79655	1.07155e-11	2.62699e-10	TP	Down in #30	NA
TraesCS2B02G577300	45.9827	-8.99473	1.87965	-4.78533	1.70708e-06	1.79409e-05	TP	Down in #30	Cysteine protease 1 [UniProtKB/Swiss-Prot:Q7XR52]
TraesCS1B02G195300	347.429	-9.02603	2.69236	-3.35247	0.000800946	0.00447293	TP	Down in #30	Protein HOTHEAD [UniProtKB/Swiss-Prot:Q9S746]
TraesCS4D02G022900	57.9082	-9.05693	1.5861	-5.71018	1.1286e-08	1.73616e-07	TP	Down in #30	NA
TraesCS2B02G545600	28.8034	-9.06961	3.54228	-2.56039	0.0104556	0.0398301	TP	Down in #30	Protein TSS [UniProtKB/Swiss-Prot:F4JKH6]
TraesCS7B02G167900	341.504	-9.10615	0.963454	-9.45156	3.33808e-21	2.60571e-19	TP	Down in #30	Non-specific lipid-transfer protein C4 [UniProtKB/Swiss-Prot:Q6ZFW0]
TraesCS1B02G302000	63.9085	-9.11795	1.23839	-7.36277	1.8013e-13	5.56141e-12	TP	Down in #30	Cytochrome P450 89A2 [UniProtKB/Swiss-Prot:Q42602]
TraesCS6A02G014100	73.451	-9.12947	1.89417	-4.81976	1.43729e-06	1.53264e-05	TP	Down in #30	BURP domain-containing protein 14 [UniProtKB/Swiss-Prot:Q6K2M1]
TraesCS3D02G390200	799.841	-9.13767	1.07526	-8.49812	1.92688e-17	1.00751e-15	TP	Down in #30	Dehydrin DHN3 [UniProtKB/Swiss-Prot:P12948]
TraesCS1D02G075400	64.6441	-9.14738	1.37215	-6.66648	2.62011e-11	6.09159e-10	TP	Down in #30	BTB/POZ and MATH domain-containing protein 2 [UniProtKB/Swiss-Prot:Q9M8J9]
TraesCS4B02G022600	320.052	-9.16764	2.31258	-3.96425	7.36282e-05	0.000539553	TP	Down in #30	Subtilisin-like protease 3 [UniProtKB/Swiss-Prot:A9QY39]
TraesCS5B02G232100	68.9672	-9.20467	1.96706	-4.67939	2.87727e-06	2.8913e-05	TP	Down in #30	PHD finger protein PERSISTENT TAPETAL CELL 1 [UniProtKB/Swiss-Prot:Q67V61]
TraesCS2B02G021000	54.122	-9.21026	1.24483	-7.3988	1.37416e-13	4.31513e-12	TP	Down in #30	NA
TraesCS2A02G182100	71.7889	-9.21964	1.30668	-7.05578	1.71632e-12	4.6712e-11	TP	Down in #30	NA
TraesCS7B02G454400	69.5609	-9.22368	1.29494	-7.12289	1.05689e-12	2.94366e-11	TP	Down in #30	GDSL esterase/lipase At5g03610 [UniProtKB/Swiss-Prot:Q9LZS7]
TraesCS2B02G442300	9368.32	-9.22555	0.576575	-16.0006	1.26543e-57	1.86034e-54	TP	Down in #30	BURP domain-containing protein 4 [UniProtKB/Swiss-Prot:Q0E1Z0]
TraesCS7A02G430600	51.2541	-9.26068	1.73367	-5.34167	9.20946e-08	1.21518e-06	TP	Down in #30	Heat shock 70 kDa protein BIP5 [UniProtKB/Swiss-Prot:Q6Z058]
TraesCS4B02G259100	1185.79	-9.3415	0.947275	-9.86145	6.11622e-23	5.81985e-21	TP	Down in #30	Endo-1,4-beta-xylanase 5 [UniProtKB/Swiss-Prot:A0A1P8B8F8]
TraesCS5A02G418100	194.5	-9.37119	1.85103	-5.0627	4.13365e-07	4.87266e-06	TP	Down in #30	NA
TraesCS6D02G320000	242.685	-9.38199	1.56252	-6.00441	1.92031e-09	3.38232e-08	TP	Down in #30	Aspartic proteinase nepenthesin-1 [UniProtKB/Swiss-Prot:Q766C3]
TraesCS7B02G133000	57.4579	-9.38279	1.48376	-6.32367	2.55416e-10	5.15436e-09	TP	Down in #30	LRR receptor-like serine/threonine-protein kinase [UniProtKB/Swiss-Prot:C0LGR3]
TraesCS5D02G503900	60.4139	-9.39454	2.6315	-3.57004	0.000356928	0.00220321	TP	Down in #30	NA
TraesCS7B02G454800	71.5177	-9.41037	1.31803	-7.13971	9.35282e-13	2.6257e-11	TP	Down in #30	GDSL esterase/lipase At5g03610 [UniProtKB/Swiss-Prot:Q9LZS7]
TraesCS7D02G522600	72.4348	-9.41475	1.2922	-7.28584	3.19673e-13	9.55532e-12	TP	Down in #30	GDSL esterase/lipase At3g09930 [UniProtKB/Swiss-Prot:Q9SF94]
TraesCS5D02G298200	64.9776	-9.43377	1.67872	-5.6196	1.91396e-08	2.83172e-07	TP	Down in #30	TPR and ankyrin repeat-containing protein 1 [UniProtKB/Swiss-Prot:O15050]
TraesCS5A02G271200	735.927	-9.43921	1.92323	-4.90801	9.20051e-07	1.01674e-05	TP	Down in #30	Tetraketide alpha-pyrone reductase 1 [UniProtKB/Swiss-Prot:Q500U8]
TraesCS3B02G332000	80.9492	-9.44233	1.94753	-4.84836	1.24484e-06	1.34466e-05	TP	Down in #30	Protein NRT1/ PTR FAMILY 1.2 [UniProtKB/Swiss-Prot:Q9M817]
TraesCS7D02G522500	71.8969	-9.47188	1.28529	-7.36945	1.71336e-13	5.3122e-12	TP	Down in #30	GDSL esterase/lipase At3g09930 [UniProtKB/Swiss-Prot:Q9SF94]
TraesCS1A02G292500	84.7326	-9.48932	1.27562	-7.43897	1.01473e-13	3.24421e-12	TP	Down in #30	Cytochrome P450 89A2 [UniProtKB/Swiss-Prot:Q42602]
TraesCS5A02G323200	82.0306	-9.54431	1.38044	-6.91395	4.71352e-12	1.20758e-10	TP	Down in #30	Peroxidase 40 [UniProtKB/Swiss-Prot:O23474]
TraesCS3A02G304500	75.9813	-9.56409	2.50968	-3.81089	0.000138469	0.000949553	TP	Down in #30	Protein NRT1/ PTR FAMILY 1.2 [UniProtKB/Swiss-Prot:Q9M817]
TraesCS2B02G055900	80.9109	-9.60176	1.33627	-7.18548	6.69712e-13	1.92173e-11	TP	Down in #30	Bidirectional sugar transporter SWEET6b [UniProtKB/Swiss-Prot:A2WSD3]
TraesCS2B02G334700	723.557	-9.63473	2.08717	-4.61617	3.90895e-06	3.81575e-05	TP	Down in #30	Aspartyl protease 37 [UniProtKB/Swiss-Prot:Q7XV21]
TraesCS1A02G374800	100.431	-9.66503	1.22891	-7.86474	3.69864e-15	1.43343e-13	TP	Down in #30	Zinc finger protein BRUTUS [UniProtKB/Swiss-Prot:Q8LPQ5]
TraesCS1A02G187500	351.931	-9.67285	3.11018	-3.11006	0.00187048	0.00930522	TP	Down in #30	Protein HOTHEAD [UniProtKB/Swiss-Prot:Q9S746]
TraesCS1D02G434500	110.004	-9.72089	1.29734	-7.49295	6.73409e-14	2.20572e-12	TP	Down in #30	NA
TraesCS4B02G283200	68.6311	-9.72206	1.6029	-6.06529	1.31714e-09	2.37445e-08	TP	Down in #30	Fatty acyl-CoA reductase 2, chloroplastic [UniProtKB/Swiss-Prot:Q08891]
TraesCS1D02G157500	4229.2	-9.75697	0.502525	-19.4159	5.66562e-84	2.93973e-80	TP	Down in #30	Type III polyketide synthase A [UniProtKB/Swiss-Prot:O23674]
TraesCS2A02G416300	71.7075	-9.7706	1.19865	-8.15134	3.59917e-16	1.58579e-14	TP	Down in #30	Histone H4 [UniProtKB/Swiss-Prot:P0CG89]
TraesCS2A02G417600	71.7075	-9.7706	1.19865	-8.15134	3.59917e-16	1.58579e-14	TP	Down in #30	Histone H4 [UniProtKB/Swiss-Prot:P0CG89]
TraesCS1A02G295000	124.404	-9.79596	1.28543	-7.62079	2.5212e-14	8.74518e-13	TP	Down in #30	GDSL esterase/lipase At2g40250 [UniProtKB/Swiss-Prot:Q9SIZ6]
TraesCS7D02G375300	1755.63	-9.80348	0.984459	-9.95824	2.32147e-23	2.29308e-21	TP	Down in #30	ABC transporter G family member 26 [UniProtKB/Swiss-Prot:Q9LK50]
TraesCS5A02G337400	86.9248	-9.89139	1.49844	-6.60114	4.08009e-11	9.20216e-10	TP	Down in #30	Ornithine decarboxylase [UniProtKB/Swiss-Prot:O22616]
TraesCS7B02G454300	107.328	-9.90065	1.34099	-7.38308	1.54674e-13	4.82784e-12	TP	Down in #30	GDSL esterase/lipase At5g03610 [UniProtKB/Swiss-Prot:Q9LZS7]
TraesCS3B02G134100	378.498	-9.92289	2.35802	-4.20815	2.57466e-05	0.000210517	TP	Down in #30	Noroxomaritidine synthase [UniProtKB/Swiss-Prot:A0A140IL90]
TraesCS7B02G141100	1518.19	-9.92681	1.23683	-8.02603	1.00674e-15	4.19827e-14	TP	Down in #30	Tetraketide alpha-pyrone reductase 1 [UniProtKB/Swiss-Prot:Q500U8]
TraesCS7B02G454500	97.8073	-9.9372	1.2823	-7.74954	9.22293e-15	3.38973e-13	TP	Down in #30	GDSL esterase/lipase At5g03610 [UniProtKB/Swiss-Prot:Q9LZS7]
TraesCS2B02G335600	167.091	-9.96264	2.06036	-4.83538	1.32889e-06	1.42828e-05	TP	Down in #30	Probable carboxylesterase 2 [UniProtKB/Swiss-Prot:Q9SX78]
TraesCS7B02G067000	93.5128	-9.97797	1.3588	-7.3432	2.08546e-13	6.38953e-12	TP	Down in #30	Galactose mutarotase [UniProtKB/Swiss-Prot:Q8K157]
TraesCS7D02G522700	95.4676	-9.99585	1.25127	-7.98859	1.36496e-15	5.57925e-14	TP	Down in #30	GDSL esterase/lipase At5g03610 [UniProtKB/Swiss-Prot:Q9LZS7]
TraesCS5A02G233600	118.534	-9.99603	2.26559	-4.4121	1.02371e-05	9.14332e-05	TP	Down in #30	PHD finger protein PERSISTENT TAPETAL CELL 1 [UniProtKB/Swiss-Prot:Q67V61]
TraesCS1D02G297500	123.672	-9.99811	1.24167	-8.05216	8.1345e-16	3.42006e-14	TP	Down in #30	GDSL esterase/lipase At2g40250 [UniProtKB/Swiss-Prot:Q9SIZ6]
TraesCS1B02G304400	138.11	-10.0246	1.32376	-7.57279	3.65286e-14	1.24647e-12	TP	Down in #30	GDSL esterase/lipase At2g40250 [UniProtKB/Swiss-Prot:Q9SIZ6]
TraesCS3A02G202000	94.7484	-10.031	3.02155	-3.31982	0.000900767	0.00496066	TP	Down in #30	Putative callose synthase 6 [UniProtKB/Swiss-Prot:Q9LYS6]
TraesCS7D02G524100	116.855	-10.0663	1.23942	-8.12182	4.59259e-16	1.99068e-14	TP	Down in #30	GDSL esterase/lipase At5g03610 [UniProtKB/Swiss-Prot:Q9LZS7]
TraesCS7A02G003700	624.495	-10.073	1.5266	-6.59834	4.15792e-11	9.36333e-10	TP	Down in #30	GDSL esterase/lipase At5g45950 [UniProtKB/Swiss-Prot:Q9FJ41]
TraesCS5D02G240500	122.395	-10.0822	2.25884	-4.46343	8.06571e-06	7.37181e-05	TP	Down in #30	PHD finger protein PERSISTENT TAPETAL CELL 1 [UniProtKB/Swiss-Prot:Q67V61]
TraesCS7A02G250100	1851.54	-10.1087	1.30434	-7.75002	9.18804e-15	3.37832e-13	TP	Down in #30	Tetraketide alpha-pyrone reductase 1 [UniProtKB/Swiss-Prot:Q500U8]
TraesCS7D02G270200	720.108	-10.1614	1.15487	-8.79877	1.38321e-18	8.22169e-17	TP	Down in #30	Non-specific lipid-transfer protein C4 [UniProtKB/Swiss-Prot:Q6ZFW0]
TraesCS1D02G062100	104.455	-10.2333	1.28813	-7.94426	1.95357e-15	7.85776e-14	TP	Down in #30	NA
TraesCS4B02G249500	356.541	-10.2336	1.78931	-5.71931	1.06955e-08	1.65398e-07	TP	Down in #30	Scopoletin glucosyltransferase [UniProtKB/Swiss-Prot:Q9AT54]
TraesCS3D02G236400	94.1151	-10.2865	1.61544	-6.36759	1.92017e-10	3.95088e-09	TP	Down in #30	NA
TraesCS7A02G536700	119.164	-10.2996	1.61899	-6.36173	1.99499e-10	4.09052e-09	TP	Down in #30	GDSL esterase/lipase At5g03610 [UniProtKB/Swiss-Prot:Q9LZS7]
TraesCS5B02G003100	817.134	-10.3124	2.04429	-5.04449	4.54744e-07	5.30442e-06	TP	Down in #30	Type III polyketide synthase B [UniProtKB/Swiss-Prot:Q8LDM2]
TraesCS7A02G269700	831.183	-10.3214	0.890609	-11.5891	4.67871e-31	1.04746e-28	TP	Down in #30	Non-specific lipid-transfer protein C4 [UniProtKB/Swiss-Prot:Q6ZFW0]
TraesCS3A02G144200	156.881	-10.3877	1.43184	-7.25475	4.02413e-13	1.19034e-11	TP	Down in #30	Non-specific lipid-transfer protein [UniProtKB/Swiss-Prot:Q43748]
TraesCS7A02G069000	225.766	-10.4646	1.18766	-8.81109	1.2394e-18	7.3968e-17	TP	Down in #30	Dymeclin [UniProtKB/Swiss-Prot:Q5ZLW3]
TraesCS3D02G308000	145.138	-10.4989	1.53157	-6.85504	7.12927e-12	1.79264e-10	TP	Down in #30	LOB domain-containing protein 20 [UniProtKB/Swiss-Prot:Q9SRV3]
TraesCS1A02G363000	178.781	-10.5044	1.22201	-8.59603	8.25223e-18	4.48775e-16	TP	Down in #30	Histone H4 [UniProtKB/Swiss-Prot:P0CG89]
TraesCS3D02G506800	132.042	-10.5314	1.34792	-7.81308	5.5807e-15	2.10909e-13	TP	Down in #30	NA
TraesCS2D02G272200	4418.39	-10.5527	1.28733	-8.19735	2.45745e-16	1.10595e-14	TP	Down in #30	4-coumarate--CoA ligase-like 9 [UniProtKB/Swiss-Prot:Q7XXL2]
TraesCS7A02G039200	337.13	-10.6809	1.19777	-8.9173	4.778e-19	2.9764e-17	TP	Down in #30	Disease resistance protein PIK6-NP [UniProtKB/Swiss-Prot:Q2QZF1]
TraesCS4D02G001800	161.177	-10.7064	2.35701	-4.54238	5.56231e-06	5.26551e-05	TP	Down in #30	AT-hook motif nuclear-localized protein 20 [UniProtKB/Swiss-Prot:Q8GWQ2]
TraesCS2D02G196400	135.555	-10.745	1.46395	-7.33971	2.14063e-13	6.55173e-12	TP	Down in #30	NA
TraesCS2A02G316600	495.091	-10.7472	2.58961	-4.15013	3.32288e-05	0.000264846	TP	Down in #30	Aspartyl protease 37 [UniProtKB/Swiss-Prot:Q7XV21]
TraesCS2D02G420200	7566.04	-10.772	0.610159	-17.6544	9.40547e-70	3.19091e-66	TP	Down in #30	BURP domain-containing protein 4 [UniProtKB/Swiss-Prot:Q0E1Z0]
TraesCSU02G262700	222.251	-10.8152	1.20135	-9.00252	2.20596e-19	1.41618e-17	TP	Down in #30	NA
TraesCS7B02G204100	194.359	-10.8393	2.183	-4.9653	6.85943e-07	7.75714e-06	TP	Down in #30	Cytochrome P450 89A2 [UniProtKB/Swiss-Prot:Q42602]
TraesCS6D02G006200	169.804	-10.8857	2.33515	-4.66168	3.13639e-06	3.12746e-05	TP	Down in #30	NA
TraesCS5A02G002900	972.067	-10.9752	1.92046	-5.7149	1.0977e-08	1.69276e-07	TP	Down in #30	Type III polyketide synthase B [UniProtKB/Swiss-Prot:Q8LDM2]
TraesCS7A02G535900	195.477	-10.9834	1.26403	-8.6892	3.65006e-18	2.08526e-16	TP	Down in #30	GDSL esterase/lipase At3g09930 [UniProtKB/Swiss-Prot:Q9SF94]
TraesCS2A02G390000	3566.06	-10.9927	2.68204	-4.09865	4.15567e-05	0.000323619	TP	Down in #30	Subtilisin-like protease SBT2.5 [UniProtKB/Swiss-Prot:O64481]
TraesCS3B02G145500	324.877	-11.0158	1.1852	-9.2945	1.47901e-20	1.08989e-18	TP	Down in #30	Boron transporter 4 [UniProtKB/Swiss-Prot:Q9XI23]
TraesCS7A02G535800	206.849	-11.0419	1.42124	-7.76925	7.89551e-15	2.92502e-13	TP	Down in #30	GDSL esterase/lipase At3g09930 [UniProtKB/Swiss-Prot:Q9SF94]
TraesCS2D02G396600	1846.54	-11.0478	1.72442	-6.40671	1.48689e-10	3.10869e-09	TP	Down in #30	Protein HOTHEAD [UniProtKB/Swiss-Prot:Q9S746]
TraesCS7D02G398100	188.516	-11.1416	2.22763	-5.00153	5.68775e-07	6.51565e-06	TP	Down in #30	Exopolygalacturonase (Fragment) [UniProtKB/Swiss-Prot:Q6H9K0]
TraesCS7D02G379000	377.587	-11.1557	2.40954	-4.62981	3.65993e-06	3.59612e-05	TP	Down in #30	Alpha carbonic anhydrase 7 [UniProtKB/Swiss-Prot:Q8L817]
TraesCS1D02G101500	242.884	-11.2155	2.28146	-4.91592	8.83676e-07	9.79484e-06	TP	Down in #30	Desiccation-related protein PCC13-62 [UniProtKB/Swiss-Prot:P22242]
TraesCS4A02G195500	1584.2	-11.2751	1.4641	-7.70109	1.34911e-14	4.83554e-13	TP	Down in #30	NA
TraesCS5D02G003600	798.403	-11.2981	2.00025	-5.64834	1.62002e-08	2.42663e-07	TP	Down in #30	Type III polyketide synthase B [UniProtKB/Swiss-Prot:Q8LDM2]
TraesCS7D02G523100	250.983	-11.317	1.33895	-8.45214	2.86023e-17	1.4592e-15	TP	Down in #30	GDSL esterase/lipase At5g03610 [UniProtKB/Swiss-Prot:Q9LZS7]
TraesCS7B02G285300	212.028	-11.3274	2.0872	-5.42707	5.72865e-08	7.80165e-07	TP	Down in #30	Alpha carbonic anhydrase 7 [UniProtKB/Swiss-Prot:Q8L817]
TraesCS2A02G475200	484.136	-11.4307	1.56604	-7.29914	2.89612e-13	8.70989e-12	TP	Down in #30	NA
TraesCS5D02G319800	255.908	-11.4602	1.32166	-8.67107	4.28089e-18	2.41747e-16	TP	Down in #30	Protein YY1 [UniProtKB/Swiss-Prot:O23810]
TraesCS1B02G139700	608.091	-11.4862	1.95479	-5.87593	4.20467e-09	6.98993e-08	TP	Down in #30	Noroxomaritidine synthase [UniProtKB/Swiss-Prot:A0A140IL90]
TraesCS2A02G593100	1574.92	-11.5155	1.04337	-11.0368	2.54009e-28	4.40189e-26	TP	Down in #30	NA
TraesCS4A02G055100	227.111	-11.6009	2.18967	-5.29801	1.1707e-07	1.51637e-06	TP	Down in #30	UDP-glucose flavonoid 3-O-glucosyltransferase 7 [UniProtKB/Swiss-Prot:Q2V6J9]
TraesCS1B02G349600	269.723	-11.8733	2.05034	-5.79091	7.00075e-09	1.11951e-07	TP	Down in #30	NA
TraesCS6B02G267700	271.603	-11.9033	2.81805	-4.22395	2.40058e-05	0.000197971	TP	Down in #30	Protein HOTHEAD [UniProtKB/Swiss-Prot:Q9S746]
TraesCS1B02G176300	1475.66	-11.9386	1.21835	-9.799	1.13703e-22	1.05242e-20	TP	Down in #30	Type III polyketide synthase A [UniProtKB/Swiss-Prot:O23674]
TraesCS1A02G160300	2937.54	-11.9771	1.00012	-11.9757	4.76522e-33	1.30944e-30	TP	Down in #30	Type III polyketide synthase A [UniProtKB/Swiss-Prot:O23674]
TraesCS5D02G144500	613.112	-12.0296	2.77604	-4.33336	1.46853e-05	0.000126809	TP	Down in #30	NA
TraesCS2B02G291100	4551.04	-12.0532	1.4364	-8.39127	4.8091e-17	2.36324e-15	TP	Down in #30	4-coumarate--CoA ligase-like 9 [UniProtKB/Swiss-Prot:Q7XXL2]
TraesCS2A02G272900	4104.08	-12.0745	1.9034	-6.34365	2.2439e-10	4.56586e-09	TP	Down in #30	4-coumarate--CoA ligase-like 9 [UniProtKB/Swiss-Prot:Q7XXL2]
TraesCS4A02G288900	348.02	-12.1592	2.47753	-4.9078	9.21016e-07	1.01767e-05	TP	Down in #30	NA
TraesCS6B02G370400	907.144	-12.2484	1.48769	-8.23317	1.82327e-16	8.35032e-15	TP	Down in #30	Aspartic proteinase nepenthesin-1 [UniProtKB/Swiss-Prot:Q766C3]
TraesCS1A02G336600	443.047	-12.3544	2.33166	-5.29852	1.16748e-07	1.51243e-06	TP	Down in #30	NA
TraesCS6D02G082700	1059.9	-12.3593	1.2617	-9.7958	1.17369e-22	1.08521e-20	TP	Down in #30	Non-specific lipid-transfer protein C6 [UniProtKB/Swiss-Prot:Q2R222]
TraesCS2B02G498800	492.021	-12.4273	1.65377	-7.51457	5.70971e-14	1.88772e-12	TP	Down in #30	60 kDa jasmonate-induced protein [UniProtKB/Swiss-Prot:Q00531]
TraesCS2B02G417100	516.445	-12.5262	1.67769	-7.46632	8.24685e-14	2.66363e-12	TP	Down in #30	Protein HOTHEAD [UniProtKB/Swiss-Prot:Q9S746]
TraesCS7D02G248800	1119.3	-12.6657	1.80475	-7.01801	2.25056e-12	6.03947e-11	TP	Down in #30	Tetraketide alpha-pyrone reductase 1 [UniProtKB/Swiss-Prot:Q500U8]
TraesCS5B02G314000	717.212	-12.951	1.2731	-10.1728	2.62267e-24	2.87737e-22	TP	Down in #30	Protein YY1 [UniProtKB/Swiss-Prot:O23810]
TraesCS2B02G498700	738.818	-13.0216	1.56546	-8.31812	8.93731e-17	4.25212e-15	TP	Down in #30	NA
TraesCS4D02G118000	682.364	-13.0323	2.29703	-5.67357	1.39851e-08	2.1174e-07	TP	Down in #30	NA
TraesCS2D02G314500	850.992	-13.3082	2.51122	-5.29949	1.16128e-07	1.50505e-06	TP	Down in #30	Aspartyl protease 37 [UniProtKB/Swiss-Prot:Q7XV21]
TraesCS5A02G313100	930.443	-13.3527	1.27938	-10.4368	1.68418e-25	2.13446e-23	TP	Down in #30	Protein YY1 [UniProtKB/Swiss-Prot:O23810]
TraesCS7B02G280300	1067.81	-13.6032	2.06708	-6.58086	4.67746e-11	1.04639e-09	TP	Down in #30	ABC transporter G family member 26 [UniProtKB/Swiss-Prot:Q9LK50]
TraesCS2A02G399100	1231.59	-13.9163	2.47721	-5.61774	1.93468e-08	2.85853e-07	TP	Down in #30	Protein HOTHEAD [UniProtKB/Swiss-Prot:Q9S746]
TraesCS7A02G378500	1515.93	-14.0582	2.02838	-6.93073	4.18675e-12	1.07889e-10	TP	Down in #30	ABC transporter G family member 26 [UniProtKB/Swiss-Prot:Q9LK50]
TraesCS2A02G400400	1753.74	-14.2334	1.70034	-8.37088	5.71902e-17	2.78248e-15	TP	Down in #30	Cytochrome P450 87A3 [UniProtKB/Swiss-Prot:Q7XU38]
TraesCS2D02G561600	2190.42	-14.3876	1.44185	-9.97857	1.89168e-23	1.88544e-21	TP	Down in #30	NA
TraesCS2B02G591200	2409.53	-14.5221	1.40804	-10.3137	6.10929e-25	7.31191e-23	TP	Down in #30	NA
TraesCS2B02G409200	3074.49	-15.157	2.14273	-7.0737	1.50854e-12	4.1376e-11	TP	Down in #30	Subtilisin-like protease SBT2.5 [UniProtKB/Swiss-Prot:O64481]
TraesCS4D02G175200	18.5145	-20.0844	4.25306	-4.72235	2.33134e-06	2.38371e-05	TP	Down in #30	Probable leucine-rich repeat receptor-like protein kinase At5g49770 [UniProtKB/Swiss-Prot:Q9LT96]
TraesCS3D02G205900	17.5047	-20.0908	4.25305	-4.72385	2.31421e-06	2.36757e-05	TP	Down in #30	Serine/threonine-protein phosphatase 4 regulatory subunit 3 [UniProtKB/Swiss-Prot:Q5SP90]
TraesCS4B02G090100	17.3397	-21.4355	4.24946	-5.04429	4.55209e-07	5.30774e-06	TP	Down in #30	GTPase Der [UniProtKB/Swiss-Prot:Q8YZH7]
TraesCS1B02G274800	38.9839	-21.4497	4.24942	-5.04768	4.47196e-07	5.22744e-06	TP	Down in #30	Ubinuclein-1 [UniProtKB/Swiss-Prot:Q8RX78]
TraesCS3D02G543400	18.97	-21.7427	4.24898	-5.11715	3.10194e-07	3.74662e-06	TP	Down in #30	E3 SUMO-protein ligase SIZ1 [UniProtKB/Swiss-Prot:Q6L4L4]
TraesCS3B02G460400	23.3335	-21.9438	4.24903	-5.16441	2.41192e-07	2.97263e-06	TP	Down in #30	Eudesmanediol synthase [UniProtKB/Swiss-Prot:A0A1D6EFT8]
TraesCS1A02G047200	32.6039	-22.0234	3.22132	-6.83679	8.09901e-12	2.01921e-10	TP	Down in #30	Putative potassium transporter 12 [UniProtKB/Swiss-Prot:Q8VXB1]
TraesCS1D02G411700	31.2637	-22.5295	2.57417	-8.75214	2.0935e-18	1.22945e-16	TP	Down in #30	NA
TraesCS1D02G166200	56.5479	-23.1329	4.2479	-5.44573	5.15927e-08	7.06989e-07	TP	Down in #30	Cytochrome P450 71A1 [UniProtKB/Swiss-Prot:P24465]
TraesCS1B02G205100	66.1691	-23.2578	4.24783	-5.47523	4.36933e-08	6.06945e-07	TP	Down in #30	Cytochrome P450 71A4 [UniProtKB/Swiss-Prot:P37117]
TraesCS1B02G459500	98.7358	-23.7416	3.31161	-7.16922	7.54236e-13	2.15028e-11	TP	Down in #30	Jasmonoyl--L-amino acid synthetase GH3.5 [UniProtKB/Swiss-Prot:Q6I581]
TraesCS7D02G004200	136.119	-24.7499	2.58261	-9.58331	9.39866e-22	7.86563e-20	TP	Down in #30	GDSL esterase/lipase At5g45950 [UniProtKB/Swiss-Prot:Q9FJ41]
TraesCS6B02G000900	181.111	-25.1658	2.76329	-9.10718	8.45478e-20	5.67133e-18	TP	Down in #30	NA
TraesCS6A02G004000	216.5	-25.4707	2.71791	-9.37143	7.15555e-21	5.41782e-19	TP	Down in #30	NA
TraesCS3A02G046700	274.303	-25.6671	2.97527	-8.62682	6.30812e-18	3.50174e-16	TP	Down in #30	Tetraketide alpha-pyrone reductase 2 [UniProtKB/Swiss-Prot:Q9CA28]
TraesCS3B02G036600	271.215	-25.7173	3.62412	-7.09614	1.28288e-12	3.54402e-11	TP	Down in #30	Tetraketide alpha-pyrone reductase 2 [UniProtKB/Swiss-Prot:Q9CA28]
TraesCS6A02G257400	248.677	-25.7816	4.24725	-6.07019	1.2776e-09	2.31027e-08	TP	Down in #30	Protein HOTHEAD [UniProtKB/Swiss-Prot:Q9S746]
TraesCS3D02G396300	290.244	-26.0288	2.62674	-9.90917	3.79801e-23	3.67341e-21	TP	Down in #30	Polygalacturonase [UniProtKB/Swiss-Prot:P48979]
TraesCS3D02G033300	484.1	-26.5021	3.06147	-8.65667	4.85759e-18	2.72396e-16	TP	Down in #30	Tetraketide alpha-pyrone reductase 2 [UniProtKB/Swiss-Prot:Q9CA28]
TraesCS7A02G382600	540.126	-26.7766	2.63426	-10.1648	2.84823e-24	3.10552e-22	TP	Down in #30	Alpha carbonic anhydrase 7 [UniProtKB/Swiss-Prot:Q8L817]
TraesCS7B02G188400	42.3794	-28.695	4.2482	-6.75463	1.43197e-11	3.44829e-10	TP	Down in #30	Probable mixed-linked glucan synthase 6 [UniProtKB/Swiss-Prot:Q84UP7]
TraesCS4A02G083300	14.4098	-29.0009	3.92776	-7.38358	1.54093e-13	4.81142e-12	TP	Down in #30	Protein TPR3 [UniProtKB/Swiss-Prot:Q10NY2]
TraesCS1B02G449700	16.6407	-30.0516	3.00123	-10.0131	1.33481e-23	1.3549e-21	TP	Down in #30	Glucose-1-phosphate adenylyltransferase large subunit, chloroplastic/amyloplastic [UniProtKB/Swiss-Prot:P12299]
TraesCS3A02G116300	23.1449	-32.709	4.24988	-7.69645	1.39901e-14	5.00487e-13	TP	Down in #30	Protein GIGANTEA [UniProtKB/Swiss-Prot:Q9AWL7]
TraesCS3A02G118700	17.0747	-33.6824	4.2499	-7.92546	2.27307e-15	9.04797e-14	TP	Down in #30	NA

### Sheet: Table S13
Supplementary Table S13. Phenotypes of two-weeks old seedlings with wild type (AABBDD) and single-, double, and triple-KO mutants of GNI2 from rolled filter paper assay.
File.Name	Filter Paper	Genotypes	Replications	1st.leaf	2nd.leaf	3rd.leaf	Shoot.fresh.weight	Root.fresh.weight	Total.fresh.weight	Shoot.dry.weight	Root.dry.weight	Total.dry.weight	Water.content	Number.of.Root.Tips	Number.of.Branch.Points	Total.Root.Length.mm	Branching.frequency.per.mm	Network.Area.mm2	Average.Diameter.mm	Median.Diameter.mm	Maximum.Diameter.mm	Perimeter.mm	Volume.mm3	Surface.Area.mm2	Computation.Time.s	Root.Length.Diameter.Range.1.mm	Root.Length.Diameter.Range.2.mm	Root.Length.Diameter.Range.3.mm	Projected.Area.Diameter.Range.1.mm2	Projected.Area.Diameter.Range.2.mm2	Projected.Area.Diameter.Range.3.mm2	Surface.Area.Diameter.Range.1.mm2	Surface.Area.Diameter.Range.2.mm2	Surface.Area.Diameter.Range.3.mm2	Volume.Diameter.Range.1.mm3	Volume.Diameter.Range.2.mm3	Volume.Diameter.Range.3.mm3
AA BB DD_1-1__05-09-20240001.jpg	1	AABBDD	1	210	202		232	214	446	25	24	49	89.0135	865	5699	6834.15	0.8339	1851.83	0.372456	0.26774	2.5806	11291.1	1000.44	7889.72	3.991	1841.55	1653.14	3339.47	276.78	414.479	1819.26	869.686	1302.26	5717.78	35.1198	81.7954	883.526
AA BB DD_1-2__05-09-20240001.jpg	1	AABBDD	2	212	198		242	198	440	26	22	48	89.0909	619	2127	5259.56	0.404407	1614.6	0.370264	0.30527	1.91017	9650.25	701.531	6064.51	3.895	1075.58	1446.49	2737.48	173.975	361.431	1394.83	546.558	1135.47	4382.48	23.2234	71.064	607.244
AA BB DD_1-3__05-09-20240001.jpg	1	AABBDD	3	222	191		301	232	533	30	27	57	89.3058	638	3396	6803.79	0.499133	1933.91	0.358069	0.26774	1.49791	12114.2	881.592	7547.05	4.262	1351.29	2360.18	3092.31	215.539	593.209	1592.97	677.136	1863.78	5006.14	28.5257	117.363	735.704
aa_BBDD_1-1__05-09-2024.jpg	1	aaBBDD	1	164	134		143	128	271	17	21	38	85.9779	277	1979	3127.55	0.632765	937.272	0.368428	0.338667	1.41927	5651.57	406.031	3585.04	3.078	619.202	768.628	1739.72	92.9872	193.377	854.546	292.195	607.581	2685.27	11.7993	38.3011	355.931
aa_BBDD_1-2__05-09-2024.jpg	1	aaBBDD	2	178	166		175	140	315	15	17	32	89.8413	385	2062	3663.86	0.562794	1119.66	0.361124	0.378641	1.25866	6711.45	451.76	4162.66	3.317	854.933	646.734	2162.19	132.28	161.639	1030.77	415.587	507.804	3239.27	17.1209	31.782	402.857
aa_BBDD_1-3__05-09-2024.jpg	1	aaBBDD	3	173	126		181	91	272	22	12	34	87.5	194	1277	2469.55	0.517098	763.611	0.35822	0.423333	1.02303	4706.74	281.542	2769.51	2.148	462.53	357.163	1649.86	70.3418	89.1929	721.957	221.017	280.208	2268.28	9.06617	17.5316	254.944
aa_BBDD_1-4__05-09-2024.jpg	1	aaBBDD	4	151	66		169	86	255	17	12	29	88.6275	265	1446	2541.73	0.568904	695.857	0.333826	0.338667	1.73721	4669.75	264.294	2639.57	2.969	669.278	488.489	1383.96	104.196	122.049	613.701	327.343	383.429	1928.8	13.5647	23.9969	226.733
aa-bb-dd_2_1_06-09-202420240906_11075811.jpg	1	aabbdd	1	113	68		146	67	213	12	9	21	90.1408	221	1061	1524.32	0.696047	481.92	0.386286	0.423333	1.07763	2788.74	209.289	1846.46	2.085	256.382	187.155	1080.79	33.2008	47.2496	507.143	104.303	148.439	1593.72	3.74825	9.38743	196.154
aa-bb-dd_2_2_06-09-202420240906_11131506.jpg	1	aabbdd	2	243	218		282	217	499	26	21	47	90.5812	705	3465	6035.99	0.574056	1655.25	0.351812	0.26774	1.59074	10651.9	750.342	6589.47	3.806	1457.56	1783.11	2795.32	226.933	447.647	1422.37	713.063	1406.49	4469.92	29.5419	88.4541	632.346
AA bb dd_1-1__05-09-20240002.jpg	1	AAbbdd	1	186	186		219	179	398	19	13	32	91.9598	343	1285	3506.94	0.366417	1189.55	0.398937	0.378641	1.21224	6464.53	527.425	4378	3.856	512.242	824.523	2170.17	82.0804	206.832	1104.53	257.904	649.783	3470.32	10.8798	40.83	475.715
AA bb dd_1-2__05-09-20240002.jpg	1	AAbbdd	2	222	186		241	207	448	23	15	38	91.5179	343	1135	3867.19	0.293494	1328.69	0.399896	0.378641	1.44182	7236.4	580.024	4840.43	2.619	551.028	937.018	2379.15	91.1065	234.638	1214.95	286.245	737.173	3817.01	12.3567	46.2381	521.429
AA bb dd_1-3__05-09-20240002.jpg	1	AAbbdd	3	232	217		265	292	557	25	24	49	91.2029	512	2929	6911.52	0.423785	2036.1	0.361516	0.30527	2.04606	12484.4	896.701	7770.15	3.608	1422.02	1851.99	3637.51	231.525	465.442	1776.01	727.358	1462.23	5580.56	30.9516	92.0582	773.691
aa_BB_dd_1-1__05-09-2024.jpg	1	aaBBdd	1	200	126		186	161	347	17	17	34	90.2017	540	2239	4054.82	0.552183	1252.32	0.38529	0.34909	1.54502	7174.92	594.089	4868.84	3.561	923.331	806.13	2325.36	141.149	201.481	1206.82	443.459	633.138	3792.25	18.1593	39.6492	536.28
aa_BB_dd_1-2__05-09-2024.jpg	1	aaBBdd	2	194	156		191	133	324	17	11	28	91.358	363	1298	3248	0.399631	1012.26	0.373094	0.338667	1.982	6011.52	434.382	3763.44	3.438	635.264	765.653	1847.08	101.95	190.75	905.08	320.302	599.292	2843.85	13.5955	37.4073	383.379
aa_BB_dd_1-3__05-09-2024.jpg	1	aaBBdd	3	187	121		182	172	354	19	17	36	89.8305	427	1844	4204.41	0.438587	1235.02	0.35889	0.26774	1.54502	7601.7	545.443	4699.25	2.84	1106.86	1171.91	1925.64	182.868	291.506	1021.25	574.555	915.863	3208.83	24.7626	57.0636	463.617
aa_BB_dd_1-4__05-09-2024.jpg	1	aaBBdd	4	160	145		163	153	316	15	14	29	90.8228	440	2656	4906.59	0.541313	1375.39	0.348127	0.26774	2.09111	8788.03	597.76	5324.85	3.103	1098.92	1428.66	2379.01	175.964	358.335	1160.15	552.833	1125.77	3646.24	23.3515	70.7288	503.679
AA bb DD_1-1__05-09-2024.jpg	1	AAbbDD	1	185	155		187	197	384	20	20	40	89.5833	676	4197	5508.45	0.761921	1472.18	0.342519	0.26774	1.52635	9770.64	645.042	5875.42	3.736	1549.93	1386.39	2572.13	230.815	346.619	1292.15	725.345	1089.23	4060.84	29.279	68.229	547.534
AA bb DD_1-2__05-09-2024.jpg	1	AAbbDD	2	198	170		212	229	441	22	22	44	90.0227	659	4686	6294.01	0.744518	1658.43	0.343297	0.26774	1.44926	10980.9	747.369	6716.65	3.514	1633.24	1814.16	2846.62	244.524	454.546	1438.35	768.351	1428.07	4520.23	31.0796	89.6345	626.655
AA bb DD_1-3__05-09-2024.jpg	1	AAbbDD	3	196	177		227	261	488	23	23	46	90.5738	697	3715	6722.18	0.552648	1865.68	0.344119	0.26774	1.32524	12145.9	765.784	7209.42	3.787	1212.41	2408.93	3100.85	183.156	607.976	1503.27	575.475	1910.08	4723.86	23.4913	120.736	621.557
aabbDD_1_in_05-09-20240001.jpg	1	aabbDD	1	191	144		171	129	300	21	14	35	88.3333	757	6612	5537.14	1.19412	1440.98	0.375373	0.338667	1.66344	8751.28	789.304	6447	2.284	1325.85	1049.87	3161.43	175.397	265.923	1609.3	551.348	835.633	5060.02	20.2303	53.0357	716.038
aabbDD_2_in_05-09-20240001.png	1	aabbDD	2	80			54	23	77	6	3	9	88.3117	142	1258	1125.65	1.11757	336.046	0.424633	0.423333	1.70388	1824.4	204.041	1488.29	1.001	242.336	70.1267	813.189	29.9699	18.0208	425.611	94.2329	56.6139	1337.44	3.24507	3.64393	197.152
aabbDD_3_in_05-09-20240001.png	1	aabbDD	3	197	185		199	140	339	24	18	42	87.6106	327	2451	3166.89	0.773944	1005.94	0.411876	0.423333	1.94917	5442.07	528.965	4075.99	1.858	575.238	455.503	2136.15	78.3864	115.041	1103.55	246.34	361.413	3468.24	9.27711	22.8648	496.823
AABB dd_1-1_(2)_05-09-2024.jpg	1	AABBdd	1	210	197		243	244	487	27	25	52	89.3224	655	4631	6087.55	0.760733	1680.67	0.36106	0.30527	1.69333	10571.8	809.278	6826.17	3.669	1778.2	1233.81	3075.54	271.907	309.867	1590.25	854.399	973.65	4998.12	35.0061	61.2644	713.008
AABB dd_1-2__05-09-2024.jpg	1	AABBdd	2	186	181		185	185	370	21	21	42	88.6486	756	4915	6642.11	0.739975	1786.89	0.349501	0.26774	1.57489	11524.4	836.772	7217.54	3.579	2094.57	1473.12	3074.43	322.856	369.358	1604.63	1014.41	1160.45	5042.68	41.729	72.8844	722.159
AABB dd_1-3__05-09-2024.jpg	1	AABBdd	3	236	235		308	273	581	34	27	61	89.5009	682	6141	5867.46	1.04662	1428.77	0.330765	0.26774	1.66774	9790.26	656.608	6030.8	4.122	2029.66	1120.42	2717.38	305.571	280.731	1332.12	960.452	882.11	4188.24	38.9349	55.3767	562.297
AABB dd_1-4__05-09-2024.jpg	1	AABBdd	4	219	216		276	218	494	30	25	55	88.8664	710	4935	6440.1	0.766292	1722.42	0.34774	0.26774	2.65049	11226.5	815.144	6946.65	4.004	1797.85	1548.17	3094.08	275.141	388.037	1547.25	864.494	1219.33	4862.82	35.5299	76.5713	703.042
AA BB DD_2-1__05-09-20240002.jpg	2	AABBDD	1	140	88	73	190	87	277	15	9	24	91.3357	183	826	1830.01	0.451363	685.431	0.444807	0.431717	1.84915	3362.42	329.373	2546.15	2.858	205.962	146.691	1477.36	28.8299	36.9721	744.526	90.5876	116.151	2339.41	3.47701	7.33326	318.562
AA BB DD_2-2__05-09-20240003.jpg	2	AABBDD	2	187	185		211	158	369	20	15	35	90.5149	448	1732	4113.12	0.421092	1269.37	0.369506	0.30527	1.44926	7555.17	538.042	4732.34	3.223	868.798	1058.79	2185.53	143.187	264.398	1098.41	449.898	830.663	3451.78	19.354	51.9587	466.729
AA BB DD_2-3__05-09-20240001.jpg	2	AABBDD	3	190	117		180	80	260	15	9	24	90.7692	193	825	1843.08	0.447621	673.721	0.436309	0.431717	1.56118	3381.98	324.844	2517.28	2.101	271.171	227.093	1344.82	41.1705	56.9511	703.038	129.366	178.949	2208.96	5.25556	11.2434	308.345
aa_BBDD_2-1__05-09-2024.jpg	2	aaBBDD	1	211	211		248	169	417	27	20	47	88.729	688	3498	5006.19	0.698734	1349.01	0.344279	0.26774	1.55658	8830.22	589.224	5359.4	3.608	1512.06	1104.35	2389.78	234.644	275.259	1195.35	737.273	864.942	3757.19	30.5225	54.0139	504.688
aa_BBDD_2-2__05-09-2024.jpg	2	aaBBDD	2	205	195		236	142	378	26	19	45	88.0952	275	781	3110.61	0.251076	756.529	0.275197	0.26774	0.990998	5959.68	230.848	2685.3	3.276	1261.69	327.302	1521.62	168.702	83.0811	602.839	530.008	261.039	1894.26	19.182	16.6018	195.064
aa_BBDD_2-3__05-09-2024.jpg	2	aaBBDD	3	245	218		317	245	562	32	21	53	90.5694	501	3406	6053.37	0.562662	1818.04	0.381467	0.30527	1.97475	10553.7	896.97	7180.88	4.079	1109.34	1620.84	3323.19	175.135	408.376	1701.73	550.253	1282.99	5347.64	23.0127	80.9835	792.974
aa-bb-dd_1_1_06-09-202420240906_10474017.jpg	2	aabbdd	1	195	178		193	185	378	20	18	38	89.9471	544	4157	4997.83	0.831761	1433.15	0.373202	0.338667	1.43933	8546.53	688.441	5810.63	3.546	1159.1	1035.92	2802.81	170.096	260.301	1418.72	534.542	817.985	4458.1	21.3108	51.5006	615.63
aa-bb-dd_1_2_06-09-202420240906_10530050.jpg	2	aabbdd	2	194	158		174	154	328	17	14	31	90.5488	333	1806	3587.15	0.503464	1114.04	0.371246	0.378641	1.3387	6625.87	456.043	4156.38	3.736	690.44	681.611	2215.1	107.597	170.155	1045.04	338.078	534.62	3283.68	14.0382	33.4364	408.569
aa-bb-dd_1_3_06-09-202420240906_10562527.jpg	2	aabbdd	3	220	168		180	164	344	22	18	40	88.3721	423	2587	3992.31	0.647995	1185.58	0.378589	0.34909	1.36521	6978.93	559.355	4704.14	2.963	862.545	857.318	2272.45	133.213	214.947	1148.6	418.541	675.34	3610.26	17.2884	42.4138	499.653
aa-bb-dd_1_4_06-09-202420240906_11033441.jpg	2	aabbdd	4	190	158		183	126	309	18	12	30	90.2913	356	2021	3570.44	0.566037	1085.02	0.372287	0.338667	1.78001	6490.45	479.143	4145.05	2.528	783.078	777.661	2009.7	121.131	195.332	1002.66	380.576	613.653	3150.82	15.6748	38.6149	424.853
AA bb dd_2-1__05-09-20240003.jpg	2	AAbbdd	1	171	113		189	109	298	16	8	24	91.9463	126	332	1746.6	0.190084	643.332	0.413731	0.423333	1.49791	3348.34	266.62	2264.63	2.754	232.667	200.892	1313.04	38.6308	50.2443	631.903	121.362	157.847	1985.42	5.23513	9.88815	251.496
AA bb dd_2-2__05-09-20240001.jpg	2	AAbbdd	2	194	143		253	102	355	19	15	34	90.4225	121	412	1360.31	0.302871	558.881	0.462867	0.508	1.54502	2602.95	253.076	1982.44	2.731	110.91	113.655	1135.75	16.6793	28.5335	585.693	52.3994	89.6406	1840.4	2.1265	5.6363	245.313
AA bb dd_2-3__05-09-20240003.jpg	2	AAbbdd	3	182	182		234	125	359	18	17	35	90.2507	290	1606	3605.17	0.445471	1018.68	0.344113	0.26774	1.25866	6529.12	451.953	3912.53	3.01	947.843	913.009	1744.32	131.267	228.688	885.056	412.423	718.476	2781.63	15.9065	45.0763	390.971
aa_BB_dd_2-1__05-09-2024.jpg	2	aaBBdd	1	164	124		191	96	287	18	15	33	88.5017	254	1154	2207.87	0.522676	744.447	0.40756	0.423333	1.6286	4037.86	340.251	2808.07	2.296	319.232	343.696	1544.94	45.2273	86.1546	762.285	142.111	270.663	2395.29	5.52066	17.0009	317.729
aa_BB_dd_2-2__05-09-2024.jpg	2	aaBBdd	2	184	131		162	80	242	16	8	24	90.0826	223	830	1740.21	0.476955	586.433	0.401571	0.423333	2.0125	3193.93	267.02	2189.29	2.025	273.05	292.267	1174.89	41.1726	73.238	582.367	129.383	230.084	1829.82	5.27054	14.4404	247.309
aa_BB_dd_2-3__05-09-2024.jpg	2	aaBBdd	3	177	170		163	93	256	15	9	24	90.625	258	946	3132.35	0.30201	908.926	0.340339	0.26774	1.6286	5886.06	342.479	3324.15	2.982	553.233	1078.22	1500.9	92.2437	270.147	695.698	289.792	848.692	2185.66	12.5669	53.2678	276.644
AA bb DD_2-1__05-09-20240001.jpg	2	AAbbDD	1	150	87		118	64	182	11	9	20	89.011	252	1401	2020.21	0.693491	581.481	0.363956	0.34909	1.36783	3623.52	256.442	2297.74	3.233	401.131	365.678	1253.41	53.1942	92.2967	585.641	167.165	289.99	1840.59	6.16376	18.3348	231.944
AA bb DD_2-2__05-09-2024.jpg	2	AAbbDD	2	182	173		200	137	337	22	17	39	88.4273	496	2671	4635.08	0.576257	1199.54	0.324803	0.254	1.60644	8378.76	494.737	4682.33	4.53	1558.45	1090	1986.63	244.255	271.457	974.515	767.484	852.808	3062.04	31.9285	53.1896	409.619
AA bb DD_2-3__05-09-2024.jpg	2	AAbbDD	3	211	192		211	122	333	20	14	34	89.7898	409	2043	3666.72	0.557174	959.889	0.318996	0.26774	1.25866	6731.09	365.847	3659.61	3.583	1229.54	667.2	1769.97	192.755	167.92	804.095	605.608	527.571	2526.43	25.0571	33.2602	307.53
AA bb DD_2-4__05-09-2024.jpg	2	AAbbDD	4	188	99		193	74	267	18	10	28	89.5131	335	2226	2839.69	0.783888	714.893	0.334915	0.26774	1.71228	4908.21	333.76	2962.27	3.005	995.387	501.647	1342.66	152.087	125.022	665.507	477.871	392.831	2091.56	19.4959	24.5251	289.739
AABB dd_2-1__05-09-2024.jpg	2	AABBdd	1	222	177		245	154	399	21	18	39	90.2256	605	4036	5037.45	0.801198	1301.23	0.341535	0.26774	1.47864	8783.91	594.525	5339.33	3.66	1439.2	1277.08	2321.17	215.593	320.278	1163.38	677.414	1006.25	3655.67	27.417	63.2184	503.889
AABB dd_2-2__05-09-2024.jpg	2	AABBdd	2	204	123		188	93	281	11	11	22	92.1708	353	2367	2844.74	0.832063	817.514	0.365784	0.34909	1.43933	5045.08	368.058	3238.34	3.235	698.038	481.097	1665.6	99.3056	120.726	810.478	312.025	379.304	2547.01	12.1534	23.8456	332.059
AABB dd_2-3__05-09-2024.jpg	2	AABBdd	3	195	186		217	149	366	19	16	35	90.4372	434	2927	4255.52	0.687813	1128.84	0.333266	0.26774	1.45666	7565.17	461.693	4410.76	3.625	1260.54	1037.72	1957.26	195.748	260.428	947.556	615.036	818.273	2977.45	25.423	51.4439	384.826
aabbDD_2-1__05-09-2024.jpg	2	aabbDD	1	177	142		286	152	438	26	15	41	90.6393	754	4410	5336.32	0.826411	1379.2	0.33868	0.26774	1.61755	9370.8	606.78	5610.74	2.041	1309.31	1543.63	2483.39	182.339	387.787	1215.27	572.908	1218.32	3819.51	22.0878	76.6795	508.013
aabbDD_2-2__05-09-2024.jpg	2	aabbDD	2	236	167		201	98	299	20	9	29	90.301	690	2997	4312.12	0.695018	1201.78	0.357788	0.338667	1.85688	7686.27	553.128	4801.13	2.19	1035	998.389	2278.73	150.531	249.855	1127.46	473.011	784.992	3543.13	18.813	49.216	485.099
aabbDD_2-4__05-09-2024.jpg	2	aabbDD	3	190	178		234	142	376	20	20	40	89.3617	444	2503	3330	0.751653	1017.94	0.379521	0.423333	1.44926	5892.81	463.096	3965.77	3.771	798.553	519.904	2011.54	117.511	130.578	1013.91	369.22	410.221	3186.33	14.7331	25.8066	422.556
AA bb dd_3-1__05-09-20240002.jpg	3	AAbbdd	1	224	122		205	147	352	19	16	35	90.0568	375	2211	3479.87	0.635368	1051.39	0.379762	0.34909	1.39636	6069.55	484.832	4112.21	3.646	741.554	633.407	2104.91	113.828	158.448	1036.15	357.653	497.812	3256.75	14.6788	31.1984	438.955
AA bb dd_3-2__05-09-20240002.jpg	3	AAbbdd	2	209	181		203	230	433	21	20	41	90.5312	482	1894	4786.93	0.39566	1497.36	0.377712	0.30527	1.40148	8711.09	678.109	5631.46	3.514	1129.66	1137.03	2520.25	185.92	283.557	1322.79	584.129	890.821	4156.51	25.0389	55.6484	597.421
AA bb dd_3-3__05-09-20240003 (2).jpg	3	AAbbdd	3	214	132		222	282	504	21	24	45	91.0714	354	1659	4122.54	0.402422	1367.93	0.400902	0.34909	1.63519	7484.35	642.477	5148.15	2.755	615.942	984.291	2522.3	98.3349	247.069	1293.27	308.944	776.189	4063.02	13.0343	48.8017	580.641
AA bb dd_3-4__05-09-20240001.jpg	3	AAbbdd	4	130	128		142	77	219	14	9	23	89.4977	269	1269	2054.47	0.618	626.94	0.399	0.339	1.865	3525.72	339.005	2559.46	1.994	402.111	487.533	1164.83	60.693	122.65	631.126	190.73	385.353	1983.38	7.733	24.279	306.994
aa_BB_dd_3-1__05-09-2024.jpg	3	aaBBdd	1	200	126		161	192	353	21	20	41	88.3853	547	2404	5259.51	0.457077	1462.38	0.335251	0.26774	1.32524	9645.73	570.378	5499.36	3.805	1165.46	1652.34	2441.71	187.138	414.711	1148.46	587.995	1302.85	3608.51	24.9326	81.9035	463.542
aa_BB_dd_3-2__05-09-2024.jpg	3	aaBBdd	2	194	156		122	126	248	15	14	29	88.3065	420	1790	3458.48	0.517569	1000.87	0.35684	0.30527	1.64393	6199.72	433.523	3838.82	2.705	807.321	900.061	1751.09	127.963	225.641	868.096	402.049	708.903	2727.87	16.8603	44.5202	372.143
aa_BB_dd_3-3__05-09-2024.jpg	3	aaBBdd	3	187	121		143	174	317	16	16	32	89.9054	387	2210	4999.66	0.44203	2018.44	0.557991	0.338667	5.62253	9019.71	2760.5	8689.62	4.529	851.513	1270.62	2877.52	135.67	321.207	2308.75	426.293	1009.17	7254.16	17.9049	63.9004	2678.69
aa_BB_dd_3-4__05-09-2024.jpg	3	aaBBdd	4	160	145		98	111	209	14	13	27	87.0813	335	1947	3527.97	0.552	975.244	0.342	0.268	1.378	6336.97	405.311	3747.08	3.336	927.317	929.175	1671.48	150.175	231.982	810.409	471.813	728.792	2546.48	20.036	45.576	339.7
aabbDD_3-1__05-09-2024.jpg	3	aabbDD	1	180	159		161	130	291	25	29	54	81.4433	313	2485	2534.29	0.980549	690.176	0.377273	0.338667	2.11836	4235.18	387.78	2986.67	2.547	549.094	497.29	1487.91	72.6529	126.277	751.179	228.398	396.712	2361.56	8.40525	25.2272	354.147
aabbDD_3-2__05-09-20240002.jpg	3	aabbDD	2	163	160		155	115	270	20	16	36	86.6667	489	2420	3430.1	0.705519	950.227	0.356031	0.30527	1.59749	6008.65	434.501	3800.38	3.473	895.789	725.733	1808.58	132.717	181.616	895.107	416.984	570.707	2812.68	16.7532	35.7844	381.963
aabbDD_3-3__05-09-2024.jpg	3	aabbDD	3	141	131		126	77	203	22	15	37	81.7734	456	3259	4105.91	0.793734	1047.34	0.324401	0.26774	1.67631	7284.55	419.134	4135.7	3.081	1356.25	756.343	1993.31	208.138	188.948	919.024	653.982	593.748	2887.97	26.8567	37.1645	355.113
AA BB DD_3-1__05-09-20240001.jpg	3	AABBDD	1	211	160		239	205	444	28	20	48	89.1892	489	2531	5386.74	0.469858	1642.11	0.372586	0.30527	1.72687	9627.95	749.507	6261.96	4.02	1356.54	1227.81	2802.38	222.428	307.068	1463.6	698.818	964.716	4598.43	29.8189	60.4301	659.258
AA BB DD_3-2__05-09-20240001.jpg	3	AABBDD	2	187	186		170	176	346	24	21	45	86.9942	502	2323	4398.11	0.528182	1353.93	0.395527	0.338667	2.04956	7693.67	719.877	5397.15	4.012	906.45	1099.16	2392.5	141.57	275.295	1300.87	444.756	864.897	4087.49	18.4733	54.2691	647.135
AA BB DD_3-3__05-09-20240003.jpg	3	AABBDD	3	130	113	58	163	97	260	16	13	28	89.2308	235	1098	2299.52	0.477	850.127	0.452	0.456	1.92	4099.45	452.335	3254.41	2.56	340.517	281.879	1677.13	50.326	70.892	914.447	158.119	222.746	2873.55	6.323	14.036	431.976
AA BB DD_3-4__05-09-2024.jpg	3	AABBDD	4	113	103	49	121	80	201	12	9	21	89.5522	209	940	2082.33	0.451	750.436	0.436	0.423	1.439	3746.47	376.169	2834.85	2.573	290.058	337.638	1454.63	44.442	84.617	773.295	139.643	265.833	2429.38	5.721	16.688	353.76
aa-bb-dd_3-1__05-09-2024.jpg	3	aabbdd	1	238	194		202	233	435	22	20	42	90.3448	672	3369	7032.06	0.479092	1973.2	0.34219	0.26774	1.44182	12758	796.302	7494.67	4.25	1475.5	2145.06	3411.5	237.9	538.184	1609.28	747.409	1690.82	5056.44	31.7442	106.27	658.287
aa-bb-dd_3-2__05-09-2024.jpg	3	aabbdd	2	229	115	78	230	195	425	19	18	37	91.2941	542	2557	4805.7	0.532076	1492.83	0.377878	0.338667	1.36783	8692.51	664.628	5664.86	4.165	920.543	1258.4	2626.76	142.136	315.601	1345	446.566	991.523	4226.78	18.4367	62.2958	583.896
aa-bb-dd_3-3__05-09-2024.jpg	3	aabbdd	3	224	119		170	166	336	18	17	35	89.5833	487	2695	4954.17	0.543986	1449.26	0.371197	0.26774	1.91017	8763.64	720.982	5717.33	4.127	1097.93	1419.24	2437	173.803	355.73	1289.95	546.059	1117.62	4053.65	22.877	70.1691	627.936
aa-bb-dd_3-4__05-09-2024.jpg	3	aabbdd	4	212	124		200	180	380	21	18	39	89.7368	600	2619	4916.24	0.532724	1481.59	0.376594	0.30527	1.57489	8757.4	705.937	5775.53	3.675	1145.39	1292.72	2478.14	184.084	323.4	1330.45	578.448	1016.12	4180.96	24.5041	63.6742	617.758
aa_BBDD_3-1__05-09-2024.jpg	3	aaBBDD	1	211	177		217	248	465	28	27	55	88.172	569	2976	6379.54	0.466491	1866.08	0.360385	0.26774	1.74545	11475.3	838.257	7173.98	4.085	1419.09	1925.35	3035.1	230.642	482.326	1570.34	724.583	1515.27	4934.13	30.8679	95.0819	712.307
aa_BBDD_3-2__05-09-2024.jpg	3	aaBBDD	2	234	191		242	281	523	30	27	57	89.1013	469	3007	6222.78	0.483225	1928.28	0.379201	0.30527	1.48106	11109.9	881.557	7356.26	4.133	1209.02	1583.37	3430.39	195.916	397.094	1748.28	615.54	1247.62	5493.1	26.2136	78.386	776.958
aa_BBDD_3-3__05-09-2024.jpg	3	aaBBDD	3	150	85		143	94	237	14	11	25	89.4515	215	1023	2546.81	0.402	811.068	0.38	0.339	1.557	4727.45	351.166	3009.2	3.136	468.072	605.464	1473.27	75.729	151.802	730.279	237.926	476.932	2294.34	10.132	29.955	311.079
AA bb DD_3-1__05-09-2024.jpg	3	AAbbDD	1	215	184		197	283	480	25	29	54	88.75	943	6548	7613.93	0.860002	2000.73	0.351495	0.26774	1.524	12896.9	952.723	8294.95	4.345	2084.66	1917.65	3611.63	308.408	480.95	1850.05	969.121	1511.22	5814.61	38.875	94.9445	818.904
AA bb DD_3-2__05-09-2024.jpg	3	AAbbDD	2	200	100		180	153	333	20	16	36	89.1892	405	1980	3421.32	0.578723	1075.35	0.38931	0.378641	2.19644	6156.49	512.291	4149.49	3.549	742.336	571.788	2107.2	111.662	142.795	1066.17	350.823	448.602	3350.06	14.2103	28.0617	470.019
AA bb DD_3-3__05-09-2024.jpg	3	AAbbDD	3	227	122		199	145	344	22	15	37	89.2442	423	2689	4151.18	0.647768	1130.73	0.344953	0.26774	1.37827	7379.9	500.599	4461.31	3.611	1066.51	1212.66	1872	164.218	302.834	952.747	515.995	951.464	2993.85	21.3022	59.5179	419.779
AABB dd_3-1__05-09-2024.jpg	3	AABBdd	1	240	191		255	299	554	33	31	64	88.4477	475	2853	3714.58	0.768054	973.67	0.346085	0.26774	1.71437	6495	452.534	3985.16	2.975	1005.76	969.306	1739.51	151.32	243.492	873.518	475.401	765.033	2744.73	19.3349	48.1405	385.059
AABB dd_3-2__05-09-2024.jpg	3	AABBdd	2	165	149		187	208	395	21	21	42	89.3671	664	3873	5984.16	0.647209	1583.02	0.331633	0.26774	1.3387	10753.3	651.593	6177.52	3.798	1612.45	1671.35	2700.36	250.614	418.111	1297.39	787.4	1313.6	4076.52	32.6865	82.3272	536.579
AABB dd_3-3__05-09-2024.jpg	3	AABBdd	3	187	91		145	102	247	16	12	28	88.664	905	4953	6987.67	0.709	1910.75	0.355	0.268	3.406	12230.4	937.13	7717.14	3.932	1798.85	1861.07	3327.75	269.882	469.051	1717.25	847.901	1473.6	5395.64	34.279	93.028	809.823

### Sheet: Table S14
Supplementary Table S14. Sequences of the primer pairs for the homoeologous GNI genes in bread and durum wheat
Gene	Primer Name	5'-Sequence-3'	Materials	Enzyme	Merhod
GNI-A2	GNI2AF	TTTCTGTTGGTGCTGATATTGCAAACCCGATGAGGTCAGATGAT	BRIWECS		ONT sequencing
	GNI2AR	ACTTGCCTGTCGCTCTATCTTCACTCAGCAGTCACCACCAACAT
	GNI-A2_SEQ_F	ATGGACAAGCAGCAGGTCTT	GABI
	GNI-A2_SEQ_R	TATTTAGAGCTAACAGCAGCAAAC
	Fw2	CCACTAAAGATCATCCCCTGCTA
	Rv1	CGGTCACGCAATATCCAC
	Rv4	ACACTTATAGCTAACCATTCGGTG
	GNI2A_KASP1843FAM	gaaggtgaccaagttcatgctTCCTGCTTCCCAACTTCCAACTA	BRIWECS		KASP
	GNI2A_KASP1843HEX	gaaggtcggagtcaacggattCCTGCTTCCCAACTTCCAACTG
	GNI2A_KASP1843Com	TCAAGACTTTGAGCTGCAGGTTTC
	GNI2A_KASP155FAM	gaaggtgaccaagttcatgctAAACCCACGAACACGCCAAA	BRIWECS		KASP
	GNI2A_KASP155HEX	gaaggtcggagtcaacggattAAACCCACGAACACGCCAAG
	GNI2A_KASP1557Com	GGGTCACATTATGGTTGTGGTAGTCAA
	GNI-A2_151F	TTTCTGTTGGTGCTGATATTGCGCGCCTCCATTAGTTTAACCAC	Tetraploid wheat
	GNI-A2_151R	ACTTGCCTGTCGCTCTATCTTCCTTGCACTAGGTGCTCGTCACT
GNI-B2	GNI2BF	TTTCTGTTGGTGCTGATATTGCCCAAGTGATGGAGAACGTCAAG	BRIWECS		ONT sequencing
	GNI2BR	ACTTGCCTGTCGCTCTATCTTCCTGTCGTGAATGGGTTGGATTA
	GNI-B2_SEQ_F	CCATATGCCATCATTGTACAT	GABI
	GNI-B2_SEQ_R	GGCACAAGGGCTAACATACAA
	GNI-B2_IndF2	CACCACACCAACACAACACA	Tetraploid wheat	Hpy188III	CAPS
	GNI-B2_IndR1	GCAGCGAGATGAACCTTCC
	GNI2B_KASP4189AM	gaaggtgaccaagttcatgctCATGTTCACCGAGTTCCCATCT	BRIWECS		KASP
	GNI2B_KASP4189HEX	gaaggtcggagtcaacggattATGTTCACCGAGTTCCCATCG
	GNI2B_KASP4189Com	TTCCAGTAGTGATTATGGCCGAGT
	GNI2B_KASP4439FAM	gaaggtgaccaagttcatgctCGACCCCATTTTGCCGAGA	BRIWECS		KASP
	GNI2B_KASP4439HEX	gaaggtcggagtcaacggattGACCCCATTTTGCCGAGC
	GNI2B_KASP4439Com	CAAAAGGGGATCTTTACCGAGTGTC
GNI-D2	GNI2DF	TTTCTGTTGGTGCTGATATTGCGCTTTGCGGGCCTGAGATTC	BRIWECS		ONT sequencing
	GNI2DR	ACTTGCCTGTCGCTCTATCTTCCCACCCTTCCCTCCGATCAC
	GNI-D2_SEQ_F	AGAGTTCGTCAGCAAACACCC	GABI
	GNI-D2_SEQ_R	CGGCTCCAAAAAATGCCAAGT
					ONT sequencing
Underlined and bold letters indicate the universal ONT sequences.
Supplementary Table S14 KASP primer sequences for detecting polymorphisms in GNI2A in durum wheat
SNP ID	KASP	Primer A		Primer B	Primer C
IWB24557	KUBO44	TGAGTTGGATTGGATGGTTGAGAAGGTGACCAAGTTCATGCT		TGAGTTGGATTGGATGGTTGCGAAGGTCGGAGTCAACGGATT	GCTACCTCAAGGAAGGTTCTTC
IWB45502	KUBO45	ATGATGACACAACACCAGGTGAAGGTGACCAAGTTCATGCT		ATGATGACACAACACCAGGGGAAGGTCGGAGTCAACGGATT	GAGGCCTGATCGTTGCTGT
IWB45503	KUBO46	CCTCTAACCGTCACAATGCTAGAAGGTGACCAAGTTCATGCT		CCTCTAACCGTCACAATGCTCGAAGGTCGGAGTCAACGGATT	TCTCGGCTTGTTCATTGAGTC
IWB63013	KUBO47	TCTGTGCAAGCGTGATAAGAGAAGGTGACCAAGTTCATGCT		TCTGTGCAAGCGTGATAAGCGAAGGTCGGAGTCAACGGATT	ATCTGAGCTGCTCCCACAA
IWB69369	KUBO49	GCAGTGCTGATTGAGACTTACTTAAGAAGGTGACCAAGTTCATGCT		GCAGTGCTGATTGAGACTTACTTACGAAGGTCGGAGTCAACGGATT	CGAACTTAGGTCTAGGCCTGG
IWA581	KUBO50	GGGTTCATACTACAATGGTGGTTTGAAGGTGACCAAGTTCATGCT		GGGTTCATACTACAATGGTGGTTCGAAGGTCGGAGTCAACGGATT	TGAACTCAATATCGATCCTGAATCA
AX-89710414	KUBO 172	GAAGGTGACCAAGTTCATGCTAGTGCAAATAATGAAAGCAGTAAAAA		GAAGGTCGGAGTCAACGGATTAGTGCAAATAATGAAAGCAGTAAAAG	CGCCATTTCAATTTTCTACTTCTG
AX-89584287	KUBO 173	GAAGGTGACCAAGTTCATGCTATAAACTAAAGCAGCTGAAAGAAAAT		GAAGGTCGGAGTCAACGGATTATAAACTAAAGCAGCTGAAAGAAAAC	TATTATTGTCGCACTGGCACACC
AX-89584287	KUBO 174	GAAGGTGACCAAGTTCATGCTAACCTCTCTATTGTAGACAACAACCA		GAAGGTCGGAGTCAACGGATTACCTCTCTATTGTAGACAACAACCG	GTGAAAGAGTTGATGATTGCTGCA
AX-89623025	KUBO 175	GAAGGTGACCAAGTTCATGCTGAGTTAATAATTCAACGCATTTGATA		GAAGGTCGGAGTCAACGGATTGAGTTAATAATTCAACGCATTTGATG	ATTTCGCACTCATAAGCAGAATC
AX-89612309	KUBO 176	GAAGGTGACCAAGTTCATGCTAAACATCACTAGCCTTTATTCTCTCT		GAAGGTCGGAGTCAACGGATTAAACATCACTAGCCTTTATTCTCTCC	CAGGGACACTTTATAAGTACCCC
AX-89505095	KUBO 177	GAAGGTGACCAAGTTCATGCTAGGATTTGACACGAGCCTCGTT		GAAGGTCGGAGTCAACGGATTGGATTTGACACGAGCCTCGTC	CCAGTGAAACACCCCGAGTACTA
AX-89459527	KUBO 178	GAAGGTGACCAAGTTCATGCTATGCACGCGAGCCAGGAATCA		GAAGGTCGGAGTCAACGGATTCATGCACGCGAGCCAGGAATCG	GATCCCACCTCTGTTGGTGGTTCC
AX-89444977	KUBO 179	GAAGGTGACCAAGTTCATGCTGCCACAGTAAAAGTGATGACCTGA		GAAGGTCGGAGTCAACGGATTGCCACAGTAAAAGTGATGACCTGG	TATGCAAAGGGTCGACACTTCAAC
AX-89612309	KUBO 180	GAAGGTGACCAAGTTCATGCTAAACATCACTAGCCTTTATTCTCTCT		GAAGGTCGGAGTCAACGGATTAAACATCACTAGCCTTTATTCTCTCC	CAGGGACACTTTATAAGTACCCC
AX-89332583	KUBO 181	GAAGGTGACCAAGTTCATGCTCCACCTGTAAGTAGTAAGCACAAAAA		GAAGGTCGGAGTCAACGGATTCCACCTGTAAGTAGTAAGCACAAAAG	TTTTGCATTGACGGGTCCCAG
Primer A and B are allele specific.
